# A Generalised Epigenetic Clock Reveals Therapeutic Vulnerabilities Linked to Ageing in Cancer Cells

**DOI:** 10.64898/2026.06.22.733689

**Authors:** Irene Fernández-Rebollo, Alessandro Digilio, Athanasios Oikonomou, Lucia Trastulla, Manel Esteller, Francesco Iorio

**Affiliations:** Computational Biology Research Centre, Human Technopole, Milan, Italy; Università degli Studi di Milano (UNIMI), Milan, Italy; Cancer Epigenetics Group, Sant Pau Research Institute (IRSP), Badalona, Barcelona, Catalonia, Spain; Centro de Investigacion Biomedica en Red Cancer (CIBERONC), Madrid, Spain; Institucio Catalana de Recerca i Estudis Avançats (ICREA), Barcelona, Catalonia, Spain; Physiological Sciences Department, School of Medicine and Health Sciences, University of Barcelona (UB), Barcelona, Catalonia, Spain

**Author notes:** Equally contributing authors (Irene Fernández-Rebollo, Alessandro Digilio).

## Abstract

Epigenetic clocks estimate biological age from DNA methylation patterns but perform poorly in cancer due to extensive epigenetic reprogramming, limiting the study of ageing in tumour biology. Here, we develop GepiClock, an epigenetic clock trained on DNA methylation data from 32 cancer types in The Cancer Genome Atlas. Based on 4,862 CpG sites, GepiClock accurately predicts age across both tumour and normal samples, indicating that core ageing-associated methylation programmes remain detectable despite malignant transformation. Applying GepiClock to molecularly profiled cancer cell lines with matched drug response and CRISPR screening data revealed age-associated vulnerabilities. Younger-predicted cell lines were more sensitive to mTOR, MEK1/2 and HSP90 inhibitors, whereas older lines showed increased sensitivity to AKT and PI3Kα inhibitors. Additional cancer-type-specific patterns and age-associated genetic dependencies were identified. These findings establish a framework to quantify biological age in cancer and link ageing-associated states to therapeutic vulnerabilities.

## Supplementary Table 2 for "A Generalised Epigenetic Clock Reveals Therapeutic Vulnerabilities Linked to Ageing in Cancer Cells"

### Sheet: GepiClock_Coefficients
CpG	Coefficient	chr	pos	UCSC_RefGene_Name	UCSC_RefGene_Accession	UCSC_RefGene_Group
(Intercept)	36.8575
cg00003345	-0.0134567	chr1	10816499	CASZ1;CASZ1	NM_001079843;NM_017766	5'UTR;5'UTR
cg00005166	0.000578627	chr16	3264442	OR1F2P	NR_002169	TSS1500
cg00007466	-0.168799	chr19	7585086	ZNF358	NM_018083	Body
cg00011564	-0.751276	chr16	3591728	NLRC3	NM_178844	3'UTR
cg00025715	0.243497	chr19	58597097	ZSCAN18;ZSCAN18;ZSCAN18;ZSCAN18	NM_001145542;NM_001145543;NM_023926;NM_001145544	Body;Body;Body;Body
cg00030795	-2.44866	chr6	33422380	ZBTB9;ZBTB9	NM_152735;NM_152735	5'UTR;1stExon
cg00035000	0.0627199	chr1	25255003	RUNX3;RUNX3	NM_001031680;NM_004350	Body;Body
cg00039176	0.0135281	chr5	140753076	PCDHGA4;PCDHGA6;PCDHGA1;PCDHGA5;PCDHGB1;PCDHGA6;PCDHGA3;PCDHGA2;PCDHGB2;PCDHGB3	NM_018917;NM_032086;NM_018912;NM_018918;NM_018922;NM_018919;NM_018916;NM_018915;NM_018923;NM_018924	Body;TSS1500;Body;Body;Body;TSS1500;Body;Body;Body;Body
cg00044289	4.40714	chr12	121019603	POP5;POP5	NM_198202;NM_015918	TSS1500;TSS1500
cg00044871	0.0538054	chr13	25945811	ATP8A2	NM_016529	TSS1500
cg00050402	-0.000767749	chr7	55073022
cg00054771	0.474258	chr2	175202397
cg00056628	2.89452	chr17	79981271	STRA13;LRRC45	NM_144998;NM_144999	TSS1500;TSS200
cg00057317	-5.18929	chr8	11725492	CTSB;CTSB;CTSB;CTSB;CTSB	NM_147780;NM_147782;NM_147781;NM_001908;NM_147783	5'UTR;5'UTR;5'UTR;5'UTR;5'UTR
cg00057603	0.273767	chr20	1716270
cg00059930	0.134313	chr13	48894382	RB1	NM_000321	Body
cg00068622	-0.0826956	chr5	79783654	FAM151B	NM_205548	TSS200
cg00070042	0.0496503	chr9	133308594
cg00076645	-0.0118859	chr5	171711562	UBTD2	NM_152277	TSS1500
cg00078245	0.0451648	chr12	53579063	ZNF740	NM_001004304	Body
cg00081714	-0.289082	chr5	116306180
cg00094518	1.62176	chr7	130418549	KLF14	NM_138693	1stExon
cg00101895	0.10165	chr6	108279135	SEC63	NM_007214	1stExon
cg00103209	0.49263	chr1	205053265	TMEM81	NM_203376	1stExon
cg00103778	-0.100382	chr20	30196041
cg00104570	3.39689	chr3	99536649	MIR548G;C3orf26	NR_031662;NM_032359	Body;TSS200
cg00106211	5.0641	chr6	36514552	STK38	NM_007271	5'UTR
cg00108351	0.120556	chr16	86529658
cg00109764	-1.38978	chr3	43811308
cg00111948	-0.344111	chr1	27691978	MAP3K6	NM_004672	Body
cg00112251	-0.0523496	chr1	19924203	C1orf151	NM_001032363	Body
cg00132584	15.0201	chr5	112257116	REEP5	NM_005669	Body
cg00136405	0.0315183	chr4	123542198	IL21;IL21	NM_021803;NM_021803	5'UTR;1stExon
cg00146096	-0.0729685	chr11	22647309	FANCF	NM_022725	1stExon
cg00149734	0.0481371	chr10	131454304	MGMT	NM_002412	Body
cg00157359	0.141866	chr11	66233183	PELI3;PELI3	NM_145065;NM_001098510	TSS1500;TSS1500
cg00158308	-0.572167	chr13	97646341	OXGR1	NM_080818	5'UTR
cg00160667	0.394788	chr1	29587357	PTPRU;PTPRU;PTPRU	NM_133178;NM_133177;NM_005704	Body;Body;Body
cg00168815	-1.98364	chr4	152020645	RPS3A	NM_001006	TSS200
cg00171084	0.350585	chr1	110163175	AMPD2;AMPD2	NM_139156;NM_004037	Body;TSS200
cg00178877	-0.432778	chr1	27874258	AHDC1	NM_001029882	Body
cg00200469	0.445875	chr9	32573832	NDUFB6;NDUFB6	NM_182739;NM_002493	TSS1500;TSS1500
cg00203035	3.51033	chr16	4674659	MGRN1;MGRN1;MGRN1;MGRN1	NM_001142289;NM_015246;NM_001142290;NM_001142291	TSS200;TSS200;TSS200;TSS200
cg00205703	0.0982289	chr3	184054901	FAM131A;FAM131A	NM_001171093;NM_144635	5'UTR;TSS1500
cg00211601	0.142383	chr11	61197816	SDHAF2;CPSF7;CPSF7;CPSF7	NM_017841;NM_001136040;NM_001142565;NM_024811	Body;TSS1500;TSS1500;TSS1500
cg00217953	0.0727658	chr2	97527635	SEMA4C	NM_017789	Body
cg00226984	-0.409652	chr2	239047305	KLHL30	NM_198582	TSS200
cg00231239	-0.542839	chr12	113534615	DTX1	NM_004416	Body
cg00236005	0.0187275	chr10	64279749	ZNF365;ZNF365	NM_199451;NM_199452	Body;TSS1500
cg00247020	-6.36471	chr3	47844655	DHX30;DHX30;DHX30;DHX30	NM_014966;NM_138615;NM_138615;NM_014966	5'UTR;5'UTR;1stExon;1stExon
cg00247489	0.181761	chr1	207628182	CR2;CR2	NM_001006658;NM_001877	Body;Body
cg00250525	0.234826	chr8	37719489	RAB11FIP1;RAB11FIP1;RAB11FIP1	NM_001002814;NM_001002233;NM_025151	3'UTR;3'UTR;3'UTR
cg00253851	-0.0946521	chr16	8223276
cg00256166	-0.912888	chr15	86338428	KLHL25	NM_022480	TSS1500
cg00259367	0.482671	chr1	21057579	SH2D5;SH2D5	NM_001103160;NM_001103161	5'UTR;5'UTR
cg00259388	-0.284692	chr8	98907498	MATN2;MATN2	NM_030583;NM_002380	Body;Body
cg00261416	-0.0886939	chr5	39425545	DAB2	NM_001343	TSS1500
cg00262368	2.77447	chr12	69081084	NUP107	NM_020401	Body
cg00263619	0.987211	chr12	94727462	CCDC41;CCDC41	NM_001042399;NM_016122	Body;Body
cg00275962	-0.18732	chr6	43484808	POLR1C;YIPF3;POLR1C;POLR1C;POLR1C	NM_203290;NM_015388;NM_203290;NM_004875;NM_004875	1stExon;TSS200;5'UTR;1stExon;5'UTR
cg00280609	0.00939715	chr1	45250840	BEST4	NM_153274	Body
cg00281100	0.0896664	chr10	90041434	RNLS	NM_018363	Body
cg00284146	1.85563	chr11	120081143	OAF	NM_178507	TSS1500
cg00289429	-0.0897408	chr11	17498619	ABCC8	NM_000352	TSS200
cg00290605	2.66649	chr22	32366707
cg00292568	-0.536857	chr5	64065454	SFRS12IP1;SDCCAG10	NM_173829;NM_005869	TSS1500;Body
cg00292978	0.0290841	chr5	177660305	AGXT2L2	NM_153373	TSS1500
cg00297876	0.192794	chr19	50861774	NAPSA	NM_004851	3'UTR
cg00300627	-0.211873	chr9	132646360
cg00302076	-0.347576	chr17	3513669	TRPV1;SHPK	NM_080704;NM_013276	TSS1500;3'UTR
cg00311654	-0.179532	chr19	1067147	HMHA1	NM_012292	TSS200
cg00321642	-1.80914	chr1	42501967
cg00322632	0.315212	chr7	4573716
cg00326813	-1.28497	chr8	124253775	C8orf76	NM_032847	TSS200
cg00328729	-0.984703	chr11	45231175	PRDM11	NM_020229	Body
cg00329615	-0.541535	chr3	118706648	IGSF11;IGSF11	NM_001015887;NM_152538	Body;Body
cg00332850	0.107071	chr8	143202817
cg00334542	-1.00496	chr7	100209784	MOSPD3;MOSPD3;MOSPD3;MOSPD3;MOSPD3	NM_023948;NM_001040099;NM_001040097;NM_001040097;NM_001040098	TSS1500;TSS1500;1stExon;5'UTR;TSS1500
cg00335744	-0.424685	chr5	95298673	ELL2	NM_012081	TSS1500
cg00341885	-0.0286225	chr19	4323034	FSD1	NM_024333	Body
cg00344870	1.60994	chr6	16761174	ATXN1;ATXN1	NM_001128164;NM_000332	5'UTR;5'UTR
cg00363465	0.458665	chr16	30569976	ZNF764	NM_033410	TSS1500
cg00364001	0.281078	chr3	49042301	P4HTM;P4HTM	NM_177938;NM_177939	Body;Body
cg00364758	-0.102698	chr7	37964310	EPDR1	NM_017549	Body
cg00366818	0.231581	chr10	28287879	ARMC4	NM_018076	5'UTR
cg00374229	0.460276	chr2	186182966
cg00387658	-0.682798	chr20	54986793	CASS4;CASS4;CASS4;CASS4	NM_001164116;NM_001164114;NM_001164115;NM_020356	TSS1500;TSS1500;TSS1500;TSS1500
cg00388987	0.315403	chr16	72698624
cg00392914	0.673535	chr16	83841513	HSBP1	NM_001537	TSS200
cg00397559	-0.0116757	chr5	82683873
cg00400948	-0.336151	chr1	1959442	GABRD	NM_000815	Body
cg00401745	-0.1451	chr2	131673963	ARHGEF4;ARHGEF4	NM_015320;NM_032995	TSS1500;TSS1500
cg00409309	0.127423	chr6	32783551	HLA-DOB	NM_002120	Body
cg00410990	-1.77549	chr8	27695476	PBK	NM_018492	TSS200
cg00421735	-0.278025	chr7	149559471	ZNF862	NM_001099220	Body
cg00424467	0.00767194	chr20	1377284
cg00427553	-0.851275	chr16	1605339	IFT140	NM_014714	Body
cg00430484	0.332878	chr22	38484679	BAIAP2L2	NM_025045	Body
cg00435490	-0.807898	chr5	137687748	KDM3B	NM_016604	TSS1500
cg00442931	-0.783344	chr3	193310679	OPA1;OPA1;OPA1;OPA1;OPA1;OPA1;OPA1;OPA1	NM_130833;NM_130837;NM_130835;NM_130834;NM_130836;NM_015560;NM_130832;NM_130831	TSS1500;TSS1500;TSS1500;TSS1500;TSS1500;TSS1500;TSS1500;TSS1500
cg00451898	1.62491	chr3	58107208	FLNB;FLNB;FLNB;FLNB	NM_001164319;NM_001164317;NM_001164318;NM_001457	Body;Body;Body;Body
cg00454864	-0.48535	chr7	150819434	AGAP3;AGAP3	NM_001042535;NM_031946	Body;Body
cg00456395	0.763332	chr12	96641089	ELK3	NM_005230	Body
cg00458016	0.060314	chr19	50096876	PRR12	NM_020719	Body
cg00458927	-0.0596465	chr2	62116573	CCT4	NM_006430	TSS1500
cg00460776	0.435256	chr12	120731287
cg00462316	0.0813698	chr4	109095229	LOC641518;LOC641518	NR_029373;NR_029374	Body;Body
cg00463767	-0.277967	chr2	63282043	OTX1	NM_014562	Body
cg00469395	2.67822	chr16	89315104
cg00486113	-0.765502	chr6	31105711	PSORS1C1;PSORS1C2	NM_014068;NM_014069	Body;3'UTR
cg00489219	0.565525	chr3	40566141	ZNF621;ZNF621	NM_198484;NM_001098414	TSS1500;TSS1500
cg00492957	-0.347226	chr16	980633	LMF1	NM_022773	Body
cg00500333	-0.131672	chr2	105489930
cg00500457	-3.53319	chr22	39055589	CBY1;CBY1	NM_001002880;NM_015373	5'UTR;5'UTR
cg00502665	-0.0669075	chr19	56988813	ZNF667;ZNF667	NR_030740;NM_022103	TSS200;TSS200
cg00505997	1.14249	chr13	45694580	GTF2F2	NM_004128	TSS200
cg00521048	-0.21259	chr13	50159798	RCBTB1	NM_018191	TSS200
cg00526336	0.16073	chr1	230415902	GALNT2	NM_004481	3'UTR
cg00530199	-3.01276	chr13	52027382	INTS6;INTS6;INTS6	NM_012141;NM_001039937;NM_001039938	TSS200;TSS200;TSS200
cg00533364	-0.188193	chr19	54023893	ZNF331	NM_018555	TSS1500
cg00533891	-0.0422144	chr10	80919242	ZMIZ1	NM_020338	5'UTR
cg00542880	0.807193	chr9	97765043	C9orf3	NM_032823	Body
cg00545796	-0.121787	chr16	1573581	IFT140	NM_014714	Body
cg00549798	0.156645	chr22	40814431	MKL1	NM_020831	Body
cg00554682	0.0332913	chr2	185463132	ZNF804A;ZNF804A	NM_194250;NM_194250	1stExon;5'UTR
cg00560671	0.469423	chr13	21635735	LATS2	NM_014572	TSS200
cg00563793	0.473199	chr11	65837595	PACS1	NM_018026	TSS1500
cg00563932	-0.482586	chr9	139871049	PTGDS	NM_000954	TSS1500
cg00572058	-1.35309	chr2	210673437	UNC80;UNC80	NM_032504;NM_182587	Body;Body
cg00575303	0.907633	chr3	50263772
cg00578828	-1.55609	chr5	131826934	IRF1	NM_002198	TSS1500
cg00583003	-0.320635	chr4	88895691	SPP1;SPP1;SPP1	NM_001040060;NM_001040058;NM_000582	TSS1500;TSS1500;TSS1500
cg00584530	1.20739	chr21	43373897	C2CD2;C2CD2	NM_015500;NM_015500	5'UTR;1stExon
cg00590036	0.424362	chr6	158957433	TMEM181	NM_020823	TSS200
cg00590081	-2.15247	chr13	49549665	FNDC3A	NM_001079673	TSS1500
cg00590639	-0.177801	chr19	10464771	TYK2	NM_003331	Body
cg00592315	-0.127353	chr14	94384611	C14orf86;FAM181A	NR_027004;NM_138344	Body;TSS1500
cg00593462	0.241051	chr13	110768493
cg00599770	-0.0301164	chr7	27196825	HOXA7	NM_006896	TSS1500
cg00602783	0.205634	chr12	82153008	PPFIA2	NM_003625	5'UTR
cg00609135	0.401478	chr6	26614014
cg00614969	0.345625	chr17	62223310	SNORA76;SNORD104	NR_002995;NR_004380	TSS1500;TSS200
cg00643557	-2.33932	chr5	60240891	NDUFAF2;ERCC8;ERCC8	NM_174889;NM_000082;NM_000082	TSS200;1stExon;5'UTR
cg00647217	-0.0367775	chr1	165086866
cg00652027	0.366785	chr16	21311968	NCRNA00169;CRYM	NR_026675;NM_001014444	TSS1500;5'UTR
cg00660251	-0.10424	chr1	89991016	LRRC8B	NM_001134476	5'UTR
cg00661673	0.343088	chr4	169762291	PALLD;PALLD;PALLD;PALLD	NM_001166110;NM_016081;NM_001166109;NM_001166108	5'UTR;Body;Body;Body
cg00662232	0.216503	chr15	55582394	RAB27A	NM_183235	TSS1500
cg00663584	0.473882	chr12	133234893	POLE	NM_006231	Body
cg00664406	1.14174	chr3	51740875	GRM2;GRM2	NM_000839;NM_001130063	TSS1500;TSS1500
cg00666047	-0.302284	chr17	55719895	MSI2	NM_138962	Body
cg00667298	0.15615	chr6	29576329	GABBR1;GABBR1;GABBR1	NM_021904;NM_021903;NM_001470	Body;Body;Body
cg00669760	-0.0471716	chr2	44735195	C2orf34	NM_024766	Body
cg00683895	0.168282	chr19	58739944	ZNF544	NM_014480	TSS200
cg00690968	-0.271601	chr6	41437676
cg00695391	-0.17573	chr1	2525548	MMEL1	NM_033467	Body
cg00696756	-0.220468	chr4	152020723	RPS3A	NM_001006	TSS200
cg00701514	-0.174256	chr16	1183462
cg00702638	8.28135	chr3	44803293	KIF15;KIF15;KIAA1143	NM_020242;NM_020242;NM_020696	1stExon;5'UTR;TSS200
cg00706833	0.00106218	chr20	56239154	PMEPA1;PMEPA1;PMEPA1;PMEPA1	NM_199171;NM_199170;NM_199169;NM_020182	5'UTR;5'UTR;Body;Body
cg00707317	0.328684	chr1	183387564	NMNAT2;NMNAT2	NM_015039;NM_015039	5'UTR;1stExon
cg00707406	0.0183546	chr5	140167620	PCDHA1;PCDHA1;PCDHA1	NM_031411;NM_031410;NM_018900	Body;1stExon;1stExon
cg00747065	-0.189216	chr2	26467663	HADHA;HADHB;HADHB	NM_000182;NM_000183;NM_000183	TSS200;1stExon;5'UTR
cg00749852	-0.156026	chr17	47841577	FAM117A	NM_030802	TSS200
cg00753676	-0.306783	chr4	38662991	FLJ13197	NR_026804	Body
cg00759573	-0.0531346	chr3	169481968
cg00764470	-11.6273	chr14	31495561	AP4S1;STRN3;STRN3;STRN3;STRN3;AP4S1	NM_007077;NM_014574;NM_014574;NM_001083893;NM_001083893;NM_001128126	5'UTR;1stExon;5'UTR;1stExon;5'UTR;5'UTR
cg00768574	-0.0538059	chr16	5921590
cg00772922	0.384475	chr6	84563042	RIPPLY2;RIPPLY2	NM_001009994;NM_001009994	1stExon;5'UTR
cg00774155	-1.2202	chr8	146033262	ZNF517	NM_213605	Body
cg00774435	-0.088706	chr12	7249439	C1RL	NM_016546	Body
cg00776770	0.141099	chr16	3188604	ZNF213;ZNF213	NM_001134655;NM_004220	Body;Body
cg00779393	0.0571941	chr1	84943503	RPF1	NM_025065	TSS1500
cg00786658	-0.105226	chr19	31841319	TSHZ3	NM_020856	TSS1500
cg00792513	0.446874	chr6	100066698
cg00793450	-1.15779	chr12	22697620	KIAA0528	NM_014802	TSS200
cg00796424	0.00216745	chr12	54365966	HOXC11	NM_014212	TSS1500
cg00804078	-0.427874	chr6	110736941	DDO;DDO	NM_003649;NM_004032	TSS200;TSS200
cg00804480	0.440486	chr6	166752392	SFT2D1	NM_145169	Body
cg00808170	0.0273029	chr5	140807787	PCDHGA4;PCDHGA11;PCDHGA11;PCDHGA9;PCDHGA1;PCDHGB1;PCDHGB8P;PCDHGB6;PCDHGB3;PCDHGB7;PCDHGA6;PCDHGA8;PCDHGA10;PCDHGA5;PCDHGB4;PCDHGA3;PCDHGA2;PCDHGB2;PCDHGA7;PCDHGB5	NM_018917;NM_032092;NM_018914;NM_018921;NM_018912;NM_018922;NR_001297;NM_018926;NM_018924;NM_018927;NM_018919;NM_032088;NM_018913;NM_018918;NM_003736;NM_018916;NM_018915;NM_018923;NM_018920;NM_018925	Body;Body;Body;Body;Body;Body;Body;Body;Body;Body;Body;Body;Body;Body;Body;Body;Body;Body;Body;Body
cg00811166	-0.114406	chr5	1288569	TERT;TERT	NM_198255;NM_198253	Body;Body
cg00814357	-0.0294005	chr1	53290040	ZYG11B	NM_024646	3'UTR
cg00814985	0.110768	chr13	114801132	RASA3	NM_007368	Body
cg00817189	0.38494	chr4	4250606	TMEM128	NM_032927	TSS1500
cg00827989	0.155367	chr2	175201542	SP9	NM_001145250	Body
cg00837434	0.365283	chr15	31283468	MTMR10	NM_017762	Body
cg00841452	-0.508633	chr19	10535506	PDE4A	NM_001111307	Body
cg00842595	-0.297947	chr17	263193	C17orf97	NM_001013672	Body
cg00858027	3.27427	chr10	135209826	MTG1	NM_138384	Body
cg00858899	0.209252	chr11	69455277	CCND1	NM_053056	TSS1500
cg00859478	0.185178	chr14	60978094	SIX6	NM_007374	3'UTR
cg00869215	0.249147	chr7	23626062	CLK2P	NR_002711	Body
cg00886954	0.552206	chr8	145047713	PLEC1;PLEC1	NM_000445;NM_201378	Body;TSS200
cg00890257	-0.145805	chr14	100625756	DEGS2	NM_206918	Body
cg00894440	-0.279735	chr12	125348579	SCARB1;SCARB1	NM_005505;NM_001082959	TSS200;TSS200
cg00908004	-0.104639	chr13	113832595	PCID2;PCID2;PCID2	NM_001127203;NM_018386;NM_001127202	Body;Body;Body
cg00908551	-0.781783	chr11	22646931	FANCF	NM_022725	1stExon
cg00910052	-0.057461	chr19	7981368
cg00912942	0.182549	chr1	11024484	C1orf127;C1orf127	NM_173507;NM_001170754	TSS1500;Body
cg00917437	-0.000777826	chr14	55879046	KIAA0831	NM_014924	TSS1500
cg00945507	0.405064	chr7	54827677	SEC61G;SEC61G	NM_001012456;NM_014302	TSS1500;TSS1500
cg00954382	0.013245	chr4	156128904	NPY2R	NM_000910	TSS1500
cg00955230	2.02578	chr7	73669205	RFC2;RFC2	NM_181471;NM_002914	TSS1500;TSS1500
cg00955482	0.133794	chr18	712737	ENOSF1;ENOSF1;ENOSF1	NM_017512;NM_001126123;NM_202758	TSS200;TSS200;TSS1500
cg00957901	-0.628776	chr4	41614842	LIMCH1;LIMCH1;LIMCH1;LIMCH1;LIMCH1	NM_001112720;NM_014988;NM_001112718;NM_001112717;NM_001112719	TSS200;Body;Body;Body;TSS200
cg00958451	-0.339391	chr15	65204391	ANKDD1A	NM_182703	Body
cg00960050	1.98665	chr16	30904993	MIR762;BCL7C	NR_031576;NM_004765	TSS1500;Body
cg00964333	-0.0502889	chr10	15038045
cg00965110	-0.0106882	chr16	14724468	PARN;PARN	NM_002582;NM_001134477	TSS1500;TSS1500
cg00969787	0.0699117	chr1	45956256	TESK2	NM_007170	5'UTR
cg00981594	-0.210998	chr16	18813271	ARL6IP1	NM_015161	TSS1500
cg00986053	-0.141133	chr14	102380641	PPP2R5C;PPP2R5C;PPP2R5C;PPP2R5C	NM_001161726;NM_002719;NM_001161725;NM_178586	Body;Body;Body;Body
cg00986580	0.122295	chr14	22951241
cg00989002	0.351274	chr16	52225569
cg00996053	-1.10264	chr1	48575385	SKINTL	NR_026749	Body
cg00998410	0.371577	chr16	5084110	NAGPA	NM_016256	TSS200
cg01004056	-0.0656604	chr1	230560318
cg01012134	0.0316128	chr5	130207034
cg01015354	0.149754	chr17	21823975	FAM27L	NR_028336	TSS1500
cg01017463	0.319392	chr14	69255808	ZFP36L1	NM_004926	3'UTR
cg01020421	-0.000930648	chr8	143557441	BAI1	NM_001702	Body
cg01020840	-0.00507702	chr14	89016979	PTPN21	NM_007039	5'UTR
cg01021169	0.0901836	chr22	30184971	ASCC2	NM_032204	3'UTR
cg01022939	-0.194578	chr3	138764038	PRR23C	NM_001134657	TSS1500
cg01023751	-1.00982	chr19	36427010	LRFN3	NM_024509	TSS1500
cg01027405	-0.244896	chr5	35860337	IL7R	NM_002185	Body
cg01039355	-0.0859614	chr19	2867410	ZNF556;ZNF556	NM_024967;NM_024967	1stExon;5'UTR
cg01040169	-0.0844053	chr8	124412845
cg01040259	-0.0350247	chr17	73314451	GRB2;GRB2	NM_002086;NM_203506	3'UTR;3'UTR
cg01041717	0.0695091	chr13	107009062
cg01044465	-0.249046	chr19	42914685	LIPE	NM_005357	Body
cg01044608	0.286126	chr19	57831834	ZNF543	NM_213598	TSS200
cg01047025	0.250607	chr9	842799	DMRT1	NM_021951	Body
cg01053196	-4.4898	chr5	133914579	PHF15	NM_015288	Body
cg01055871	-0.18939	chr19	48216390	EHD2	NM_014601	TSS1500
cg01057176	-0.352159	chr2	115200247	DPP10;DPP10	NM_020868;NM_020868	1stExon;5'UTR
cg01062980	-7.63693	chr11	71791903	LRTOMT;LRTOMT;LRTOMT;LRTOMT;LRTOMT;NUMA1;LRTOMT;LRTOMT;LRTOMT;LRTOMT;LRTOMT;LRTOMT	NM_001145308;NM_001145309;NM_001145307;NR_026886;NM_001145307;NM_006185;NM_145309;NM_001145310;NM_001145310;NM_001145308;NM_145309;NM_001145309	5'UTR;1stExon;5'UTR;Body;1stExon;TSS1500;1stExon;1stExon;5'UTR;1stExon;5'UTR;5'UTR
cg01070404	-10.4697	chr2	208890239	PLEKHM3;PLEKHM3	NM_001080475;NM_001080475	5'UTR;1stExon
cg01076200	-1.03686	chr1	156308436	CCT3;C1orf182;CCT3;CCT3	NM_001008800;NM_144627;NM_001008883;NM_005998	TSS1500;5'UTR;TSS1500;TSS1500
cg01078197	0.172449	chr2	234777085	MSL3L2	NM_001166217	TSS200
cg01079515	-0.0615518	chr3	195576629
cg01079860	0.154214	chr2	219828633
cg01080986	0.161557	chr1	230244570	GALNT2	NM_004481	Body
cg01081069	-1.24704	chr19	19643269	YJEFN3	NM_198537	Body
cg01090686	-0.259039	chr12	133000028
cg01091029	0.459539	chr7	31232532
cg01091258	6.33675	chr2	46844529	PIGF;PIGF;CRIPT	NM_173074;NM_002643;NM_014171	TSS1500;TSS1500;Body
cg01101873	-0.775068	chr1	3269478	PRDM16;PRDM16	NM_022114;NM_199454	Body;Body
cg01102833	-0.27127	chr4	176986621	WDR17;WDR17	NM_181265;NM_170710	TSS1500;TSS1500
cg01105256	0.930171	chr12	56390867	SUOX;SUOX;SUOX	NM_000456;NM_001032386;NM_001032387	TSS200;TSS200;TSS200
cg01107903	0.0436244	chr17	80861380	TBCD	NM_005993	Body
cg01110759	-0.0331438	chr16	56672387	MT1A	NM_005946	TSS200
cg01113910	-0.635532	chr2	203102513	SUMO1;SUMO1;SUMO1	NM_001005782;NM_001005781;NM_003352	Body;Body;Body
cg01114989	1.14995	chr16	67757411	RANBP10	NM_020850	3'UTR
cg01127300	-0.245069	chr22	38614796
cg01142152	-3.69191	chr16	30087526	PPP4C	NM_002720	5'UTR
cg01145364	3.89752	chr16	30969135	SETD1A;SETD1A	NM_014712;NM_014712	1stExon;5'UTR
cg01146514	-2.6833	chr17	42422409	GRN	NM_002087	TSS200
cg01146943	0.0585053	chr13	51416749	DLEU7	NM_198989	Body
cg01148193	-6.87282	chr2	135675773	CCNT2;CCNT2	NM_058241;NM_001241	TSS1500;TSS1500
cg01154775	-14.2084	chr4	20702329	PACRGL;PACRGL;PACRGL;PACRGL	NM_001130727;NM_145048;NM_145048;NM_001130727	1stExon;1stExon;5'UTR;5'UTR
cg01156108	1.85217	chr17	48133078	ITGA3;ITGA3	NM_005501;NM_002204	TSS1500;TSS1500
cg01164344	-0.116534	chr10	83636782	NRG3;NRG3;NRG3	NM_001165972;NM_001010848;NM_001165973	Body;Body;TSS1500
cg01167615	0.00114471	chr2	174496001
cg01170591	-0.237448	chr2	26208970
cg01182873	-0.0887729	chr7	141464291	TAS2R3	NM_016943	1stExon
cg01183669	3.56115	chr1	113162291	ST7L;ST7L;CAPZA1;ST7L;ST7L;CAPZA1	NM_138728;NM_138727;NM_006135;NM_138729;NM_017744;NM_006135	TSS1500;TSS1500;1stExon;TSS1500;TSS1500;5'UTR
cg01194468	0.577682	chr9	33264774	SUGT1P1;CHMP5;BAG1	NR_003667;NM_016410;NM_004323	Body;TSS200;TSS200
cg01197613	-0.199854	chr8	110704289	GOLSYN;GOLSYN	NM_001099744;NM_001099743	TSS1500;TSS1500
cg01197871	-0.0973193	chr16	89323411
cg01201512	0.157001	chr12	740338	NINJ2	NM_016533	Body
cg01203385	0.0104741	chr2	21022844	C2orf43	NM_021925	TSS200
cg01206970	0.0135111	chr19	49621187	PPFIA3;LIN7B	NM_003660;NM_022165	TSS1500;Body
cg01214900	-0.657743	chr4	66784395
cg01221637	6.60782	chr20	31071944	C20orf112	NM_080616	TSS1500
cg01233397	0.00963631	chr21	37754781
cg01233722	0.546179	chr14	24838126	NFATC4;NFATC4	NM_001136022;NM_004554	Body;Body
cg01243790	-0.0982569	chr2	103379054	TMEM182	NM_144632	Body
cg01244270	0.0373498	chr2	172953630	DLX1;DLX1	NM_001038493;NM_178120	3'UTR;3'UTR
cg01251548	-0.1332	chr11	17372745	DKFZp686O24166	NR_026750	TSS1500
cg01253107	14.6158	chr9	35102903	STOML2	NM_013442	Body
cg01256539	-1.04582	chr5	119802022	PRR16	NM_016644	5'UTR
cg01263077	-0.463983	chr19	17316300	MYO9B;MYO9B	NM_001130065;NM_004145	Body;Body
cg01265068	0.112653	chr13	52052945
cg01267522	0.666955	chr10	31608548	ZEB1;LOC220930;ZEB1;ZEB1;ZEB1	NR_024286;NR_024284;NM_030751;NR_024287;NR_024285	Body;TSS1500;Body;Body;Body
cg01269576	-0.0805075	chr19	3909415	ATCAY	NM_033064	Body
cg01273580	-1.13611	chr19	49946108	SLC17A7	NM_020309	TSS1500
cg01282174	-0.649951	chr11	119630144
cg01298758	0.399822	chr11	11862611	USP47	NM_017944	TSS1500
cg01300291	0.102412	chr3	194980397	C3orf21	NM_152531	Body
cg01311360	0.0479112	chr5	140792558	PCDHGA4;PCDHGA6;PCDHGA9;PCDHGA1;PCDHGA8;PCDHGA5;PCDHGB1;PCDHGB4;PCDHGA3;PCDHGA10;PCDHGA2;PCDHGB6;PCDHGA7;PCDHGB2;PCDHGA10;PCDHGB5;PCDHGB3	NM_018917;NM_018919;NM_018921;NM_018912;NM_032088;NM_018918;NM_018922;NM_003736;NM_018916;NM_018913;NM_018915;NM_018926;NM_018920;NM_018923;NM_032090;NM_018925;NM_018924	Body;Body;Body;Body;Body;Body;Body;Body;Body;TSS200;Body;Body;Body;Body;TSS200;Body;Body
cg01312732	0.165389	chr2	201680625	BZW1;BZW1L1	NM_014670;NR_026584	Body;TSS1500
cg01315323	0.778737	chr2	26569874	GPR113;SELI	NM_153835;NM_033505	TSS200;Body
cg01321673	0.150091	chr22	50438363	IL17REL	NM_001001694	Body
cg01331772	0.0432159	chr2	131094827
cg01333225	-0.571786	chr19	16222203	RAB8A	NM_005370	TSS1500
cg01346718	-0.1539	chr22	38713874	CSNK1E;CSNK1E	NM_001894;NM_152221	5'UTR;TSS1500
cg01349775	0.566038	chr6	166666838
cg01352586	0.98589	chr1	202995473
cg01353941	-0.240571	chr3	191781655
cg01372913	1.8535	chr2	32265018	DPY30	NM_032574	TSS200
cg01388211	-0.434793	chr1	236030563	LYST	NM_000081	TSS1500
cg01390564	0.0200911	chr16	31162282	PRSS36	NM_173502	TSS1500
cg01396112	-0.00806434	chr17	26120702	NOS2	NM_000625	Body
cg01409552	-0.714425	chr16	28830997
cg01417313	0.0347369	chr1	210409662	SERTAD4	NM_019605	5'UTR
cg01419914	-0.227968	chr17	79374691	BAHCC1	NM_001080519	Body
cg01420254	0.189157	chr6	26195488
cg01424562	0.296661	chr14	69256677	ZFP36L1	NM_004926	Body
cg01426818	0.761039	chr17	77806444
cg01426921	0.325484	chr9	35658776	RMRP;CCDC107	NR_003051;NM_174923	TSS1500;Body
cg01427290	1.51486	chr3	119396225	COX17;COX17	NM_005694;NM_005694	5'UTR;1stExon
cg01433297	0.257851	chr20	4151816	SMOX;SMOX;SMOX;SMOX	NM_175839;NM_175841;NM_175840;NM_175842	5'UTR;5'UTR;5'UTR;5'UTR
cg01433443	-5.12401	chr1	6673467	PHF13	NM_153812	TSS1500
cg01446270	-0.0557759	chr16	7570558	A2BP1;A2BP1;A2BP1;A2BP1;A2BP1;A2BP1	NM_001142334;NM_145893;NM_001142333;NM_018723;NM_145891;NM_145892	Body;Body;Body;Body;Body;Body
cg01447660	-0.132231	chr2	69152678
cg01457143	-0.634619	chr19	52599190	ZNF841	NM_001136499	TSS200
cg01457654	-0.072727	chr22	26908608	TFIP11;TFIP11	NM_001008697;NM_012143	TSS200;TSS200
cg01457986	1.12539	chr10	97889574	ZNF518A;ZNF518A	NM_014803;NM_014803	5'UTR;1stExon
cg01461718	0.244716	chr3	49711095	APEH	NM_001640	TSS1500
cg01462829	-0.0165387	chr4	11430903	HS3ST1	NM_005114	TSS1500
cg01464052	0.216735	chr1	150255137	C1orf51	NM_144697	TSS200
cg01485067	0.50761	chr17	41440852
cg01510380	-0.149864	chr20	61981518	CHRNA4	NM_000744	Body
cg01511232	0.374837	chr4	155661929
cg01511567	-0.569803	chr11	57103631	SSRP1	NM_003146	TSS1500
cg01512296	-0.0146991	chr12	132822250	GALNT9	NM_001122636	Body
cg01515913	-1.59285	chr1	39339553	MYCBP	NM_012333	TSS1500
cg01518219	-0.358604	chr4	91048916	FAM190A;FAM190A	NM_001145065;NM_001145065	5'UTR;1stExon
cg01522820	0.195386	chr1	182694922
cg01527529	2.60707	chr16	18801632	RPS15A;RPS15A;RPS15A;RPS15A	NM_001019;NM_001019;NM_001030009;NM_001030009	1stExon;5'UTR;1stExon;5'UTR
cg01528542	-0.438782	chr12	81468232
cg01530605	0.0057573	chr3	181414848	SOX2OT	NR_004053	Body
cg01533965	0.0878911	chr7	1281585
cg01535777	0.200565	chr1	47074746	MOBKL2C;MOBKL2C	NM_201403;NM_145279	3'UTR;3'UTR
cg01537765	-0.00768706	chr19	42914828	LIPE	NM_005357	Body
cg01537928	1.63082	chr3	101280610	RG9MTD1	NM_017819	TSS200
cg01548743	-0.0301801	chr14	92041398	C14orf184	NM_001080113	TSS200
cg01554437	0.359316	chr14	21091422
cg01555907	0.267368	chr9	32571504	NDUFB6;NDUFB6	NM_182739;NM_002493	Body;Body
cg01556502	0.00587942	chr14	103655568
cg01566449	-0.0649971	chr6	6007259	NRN1;NRN1	NM_016588;NM_016588	5'UTR;1stExon
cg01576450	0.417944	chr14	70993438	ADAM20	NM_003814	5'UTR
cg01585180	-0.331644	chr4	187628026	FAT1	NM_005245	Body
cg01594125	-0.181078	chr4	185905070
cg01595484	-0.980414	chr19	1269250	CIRBP;CIRBP;CIRBP;C19orf23	NM_001280;NR_023313;NR_023312;NR_027271	TSS200;TSS200;TSS200;Body
cg01595997	0.494311	chr6	31915184	CFB	NM_001710	Body
cg01596289	0.230408	chr6	163520766	PACRG;PACRG;PACRG	NM_152410;NM_001080378;NM_001080379	Body;Body;Body
cg01597125	-1.02094	chr2	73612893	ALMS1;ALMS1	NM_015120;NM_015120	1stExon;5'UTR
cg01606460	0.308523	chr12	69864653	FRS2;FRS2	NM_001042555;NM_006654	5'UTR;5'UTR
cg01607625	-0.159315	chr6	32847830	PPP1R2P1	NR_027771	Body
cg01620164	-0.206589	chr2	164590272	FIGN	NM_018086	Body
cg01628528	-0.527746	chr13	24882594	C1QTNF9	NM_178540	TSS1500
cg01632240	-0.358058	chr8	42009223	AP3M2;AP3M2	NM_001134296;NM_006803	TSS1500;TSS1500
cg01632288	0.484382	chr19	12880789	HOOK2;HOOK2	NM_001100176;NM_013312	Body;Body
cg01635063	-0.191406	chr19	728385	PALM;PALM	NM_002579;NM_001040134	Body;Body
cg01651710	-0.389105	chr8	145577079	C8ORFK29	NR_015428	Body
cg01652914	-2.33164	chr15	65678103	IGDCC4	NM_020962	Body
cg01653110	1.96709	chr1	171711841	VAMP4	NM_003762	TSS1500
cg01660993	-1.69599	chr7	151215741	RHEB	NM_005614	Body
cg01664124	0.00112145	chr1	42928162
cg01664864	0.0938231	chr14	102027677	DIO3;MIR1247	NM_001362;NR_031649	TSS200;TSS1500
cg01667634	0.864295	chr6	31860439	EHMT2;EHMT2	NM_006709;NM_025256	Body;Body
cg01671681	-0.0292698	chr3	155421735	PLCH1	NM_014996	5'UTR
cg01675596	0.129187	chr8	145911897
cg01678650	0.098023	chr9	138391487	C9orf116;MRPS2;C9orf116	NM_001048265;NM_016034;NM_144654	Body;TSS1500;Body
cg01681525	-0.604803	chr17	79374741	BAHCC1	NM_001080519	Body
cg01684006	0.136789	chr11	130013357	APLP2;APLP2;APLP2;APLP2;APLP2;APLP2	NR_024516;NR_024515;NM_001642;NM_001142277;NM_001142278;NM_001142276	Body;Body;3'UTR;3'UTR;3'UTR;3'UTR
cg01689053	1.14993	chr5	95067728	RHOBTB3	NM_014899	Body
cg01709473	2.45541	chr6	12010960
cg01709518	0.0933385	chr3	68053484	FAM19A1;FAM19A1	NM_213609;NM_213609	5'UTR;1stExon
cg01710084	0.0165516	chr6	33391146	SYNGAP1	NM_006772	Body
cg01712976	0.621043	chr14	45722289	C14orf106;C14orf106	NM_018353;NM_018353	5'UTR;1stExon
cg01715499	-0.0198148	chr1	6949495	CAMTA1	NM_015215	Body
cg01717636	-2.89139	chr1	46216399	IPP;IPP;IPP;IPP	NM_005897;NM_001145349;NM_001145349;NM_005897	5'UTR;5'UTR;1stExon;1stExon
cg01717881	-0.236938	chr17	122697	RPH3AL	NM_006987	Body
cg01730585	0.571941	chr16	89593993	SPG7;SPG7	NM_003119;NM_199367	Body;Body
cg01730666	-0.116155	chr17	41924302	CD300LG;CD300LG;CD300LG;CD300LG	NM_001168323;NM_001168322;NM_001168324;NM_145273	TSS1500;TSS1500;TSS1500;TSS1500
cg01733217	-5.05796	chr16	74700730	RFWD3;RFWD3	NM_018124;NM_018124	5'UTR;1stExon
cg01735357	0.0626987	chr20	61732467	HAR1B;HAR1A	NR_003245;NR_003244	Body;TSS200
cg01739167	-0.0516014	chr17	4806344	CHRNE	NM_000080	1stExon
cg01749784	0.233569	chr4	113444577
cg01751341	-3.54745	chr16	85045118	ZDHHC7;ZDHHC7;ZDHHC7;ZDHHC7	NM_001145548;NM_017740;NM_017740;NM_001145548	5'UTR;1stExon;5'UTR;1stExon
cg01754041	0.867608	chr11	18137155	SAA3P	NR_026576	Body
cg01759218	0.00854777	chr14	76815537
cg01759756	-0.00172891	chr11	66579670	C11orf80	NM_024650	Body
cg01761552	0.290439	chr16	81634971	CMIP;CMIP	NM_030629;NM_198390	Body;Body
cg01766077	1.30068	chr5	53311937	ARL15	NM_019087	Body
cg01772700	-0.108186	chr19	56904442	ZNF582	NM_144690	5'UTR
cg01774310	9.98153	chr12	7261841	C1RL;LOC283314	NM_016546;NR_026947	TSS200;Body
cg01781018	0.363763	chr3	16924563
cg01784406	-3.70832	chr5	134102698	DDX46	NM_014829	Body
cg01785046	0.261464	chr7	91510447	MTERF	NM_006980	TSS1500
cg01792203	0.222674	chr6	136908630	MAP3K5	NM_005923	Body
cg01796641	-0.0127651	chr22	50728271	PLXNB2	NM_012401	Body
cg01798419	0.0147951	chr14	94404916	ASB2	NM_016150	Body
cg01803059	0.236554	chr4	146402404	SMAD1	NM_005900	TSS1500
cg01810111	0.262847	chr6	27637395
cg01814364	1.48492	chr19	15285108	NOTCH3	NM_000435	Body
cg01816482	-0.0920411	chr3	193313692	OPA1;OPA1;OPA1;OPA1;OPA1;OPA1;OPA1;OPA1	NM_130835;NM_130832;NM_130834;NM_130836;NM_015560;NM_130837;NM_130833;NM_130831	Body;Body;Body;Body;Body;Body;Body;Body
cg01824511	0.179464	chr14	38064456	FOXA1;FOXA1	NM_004496;NM_004496	5'UTR;1stExon
cg01835665	0.80513	chr17	43224550	HEXIM1	NM_006460	TSS200
cg01836137	-0.890252	chr14	105167300	INF2;INF2;INF2	NM_022489;NM_032714;NM_001031714	5'UTR;5'UTR;5'UTR
cg01837198	0.189516	chr1	234490748
cg01837777	-0.577738	chr17	38136779	PSMD3	NM_002809	TSS1500
cg01844642	1.13521	chr3	51989764	GPR62	NM_080865	1stExon
cg01848457	-0.141327	chr12	104697983	EID3;TXNRD1;TXNRD1;TXNRD1;TXNRD1;TXNRD1	NM_001008394;NM_182729;NM_182743;NM_001093771;NM_003330;NM_182742	1stExon;5'UTR;5'UTR;Body;Body;5'UTR
cg01859739	0.0269021	chr19	58739986	ZNF544	NM_014480	TSS200
cg01863808	-0.174178	chr14	24020586
cg01866597	-0.208743	chr16	837896	RPUSD1;CHTF18	NM_058192;NM_022092	5'UTR;TSS1500
cg01883408	0.501288	chr5	132083691	CCNI2	NM_001039780	Body
cg01893669	-0.954986	chr2	39664969	MAP4K3	NM_003618	TSS1500
cg01894498	0.343948	chr14	61655848
cg01899253	-0.00919767	chr13	29070056	FLT1;FLT1;FLT1;FLT1	NM_001160030;NM_001159920;NM_001160031;NM_002019	TSS1500;TSS1500;TSS1500;TSS1500
cg01899624	-0.0609542	chr5	81082946
cg01906733	-0.0204577	chr5	6491443	UBE2QL1	NM_001145161	Body
cg01908177	0.472009	chr3	113005203	BOC	NM_033254	Body
cg01911613	-0.0253769	chr3	196325238
cg01912040	0.104238	chr17	1106553
cg01919488	-0.897474	chr2	71558589	ZNF638;ZNF638	NM_014497;NM_001014972	TSS1500;TSS1500
cg01924619	0.292217	chr20	48330560	B4GALT5	NM_004776	TSS200
cg01926906	-0.102659	chr8	65499701
cg01936977	3.13298	chr16	1664571	CRAMP1L	NM_020825	TSS200
cg01943414	0.146917	chr17	60757632	MRC2	NM_006039	Body
cg01944444	5.88123	chr6	30688681	TUBB	NM_178014	Body
cg01947415	0.944112	chr7	913107	UNC84A;UNC84A	NM_001130965;NM_025154	3'UTR;3'UTR
cg01947732	-0.286319	chr5	34718664	RAI14;RAI14;RAI14;RAI14;RAI14;RAI14	NM_001145525;NM_001145520;NM_001145521;NM_015577;NM_001145523;NM_001145522	Body;Body;Body;Body;Body;Body
cg01948083	-0.121136	chr1	26327834
cg01952509	-1.80574	chr3	44380113	C3orf23;C3orf23;C3orf23;C3orf23;C3orf23	NM_001029839;NM_001029839;NM_001029840;NM_173826;NM_173826	1stExon;5'UTR;5'UTR;1stExon;5'UTR
cg01961069	-0.0972209	chr16	67189629	TRADD	NM_003789	Body
cg01964795	-0.848767	chr16	2242896	CASKIN1	NM_020764	Body
cg01966117	-0.156471	chr3	52528714	STAB1	NM_015136	TSS1500
cg01975858	0.0349663	chr12	15907517	EPS8	NM_004447	5'UTR
cg01978534	0.1226	chr3	49711033	APEH	NM_001640	TSS1500
cg01978544	0.1461	chr6	30418858
cg01980958	-0.120518	chr6	28541036	SCAND3	NM_052923	Body
cg01981760	-0.291024	chr16	53737576	FTO;RPGRIP1L;RPGRIP1L	NM_001080432;NM_001127897;NM_015272	TSS1500;5'UTR;5'UTR
cg01983216	0.173369	chr1	244217562	ZNF238;ZNF238	NM_205768;NM_006352	Body;1stExon
cg01993166	-3.50322	chr17	26989370	SUPT6H;SDF2	NM_003170;NM_006923	5'UTR;TSS1500
cg02017450	-0.147206	chr10	10631670
cg02022808	0.000784897	chr5	140744914	PCDHGA4;PCDHGA2;PCDHGA5;PCDHGB2;PCDHGA1;PCDHGB1;PCDHGA3;PCDHGA5	NM_018917;NM_018915;NM_032054;NM_018923;NM_018912;NM_018922;NM_018916;NM_018918	Body;Body;1stExon;Body;Body;Body;Body;1stExon
cg02025680	-0.293502	chr17	76395507	PGS1	NM_024419	Body
cg02031359	0.473001	chr5	178367423	ZNF454	NM_182594	TSS1500
cg02039022	-0.759839	chr5	72112005	TNPO1	NM_002270	TSS1500
cg02046143	-0.538339	chr11	133797911	IGSF9B	NM_014987	Body
cg02047661	-0.108635	chr3	51976883	RRP9;PARP3;PARP3	NM_004704;NM_001003931;NM_005485	TSS1500;Body;5'UTR
cg02047702	-7.31929	chr1	38019822	SNIP1	NM_024700	1stExon
cg02052366	-0.066996	chr8	93111840
cg02057160	2.22454	chr6	143830408	FUCA2	NM_032020	Body
cg02057239	-0.810571	chr16	67868085	CENPT	NM_025082	5'UTR
cg02059796	1.46323	chr2	242169674	HDLBP;HDLBP	NM_203346;NM_005336	Body;Body
cg02072018	0.183057	chr3	9884995	RPUSD3;RPUSD3	NM_001142547;NM_173659	Body;Body
cg02074478	0.183644	chr13	113597852
cg02076747	-0.0880158	chr16	69377262	TMED6	NM_144676	3'UTR
cg02076804	5.62405	chr7	10979997	NDUFA4	NM_002489	TSS200
cg02085786	0.119796	chr7	16797770	TSPAN13	NM_014399	Body
cg02086125	0.0988122	chr4	39463608	LIAS;LIAS	NM_006859;NM_194451	Body;Body
cg02089963	-1.48965	chr17	1387495	MYO1C;MYO1C;MYO1C	NM_001080779;NM_033375;NM_001080950	Body;Body;Body
cg02090883	-0.0570142	chr16	2762819	PRSS27	NM_031948	Body
cg02098923	-0.0117092	chr1	167789646	ADCY10;ADCY10	NM_001167749;NM_018417	Body;Body
cg02099474	0.156452	chr7	1027990	CYP2W1	NM_017781	Body
cg02102332	1.87108	chr5	130851334	RAPGEF6;RAPGEF6;RAPGEF6;RAPGEF6;RAPGEF6;RAPGEF6	NM_001164388;NM_001164386;NM_001164390;NM_001164389;NM_001164387;NM_016340	Body;Body;Body;Body;Body;Body
cg02108623	0.168937	chr6	106535425	PRDM1	NM_001198	Body
cg02109969	-1.65489	chr10	135275325	LOC619207	NR_002934	Body
cg02110273	1.22366	chr17	64727684	PRKCA	NM_002737	Body
cg02113449	-3.87478	chr13	48877641	RB1	NM_000321	TSS1500
cg02114850	-5.94731	chr6	44191196	SLC29A1;SLC29A1;SLC29A1;SLC29A1;SLC29A1	NM_001078177;NM_001078174;NM_004955;NM_001078176;NM_001078175	TSS200;5'UTR;5'UTR;TSS200;TSS200
cg02118776	8.69042	chr6	44281222	AARS2	NM_020745	TSS200
cg02132284	-0.253568	chr17	15686473
cg02148360	-1.78995	chr14	50065270	PPIL5;PPIL5	NM_152329;NM_203467	TSS200;TSS200
cg02150282	-0.232047	chr11	1305043	TOLLIP	NM_019009	Body
cg02151301	-0.0273898	chr20	30101785	HM13;HM13;HM13;HM13	NM_030789;NM_178582;NM_178580;NM_178581	TSS1500;TSS1500;TSS1500;TSS1500
cg02154074	1.48874	chr2	74756234	HTRA2;HTRA2;AUP1	NM_013247;NM_145074;NM_181575	TSS1500;TSS1500;Body
cg02155287	1.23955	chr1	236192938	NID1	NM_002508	Body
cg02164462	-0.0047976	chr16	57769538	KATNB1	NM_005886	TSS200
cg02178763	-0.0662025	chr20	21681966
cg02181968	-0.282936	chr12	39836347	KIF21A	NM_017641	Body
cg02182827	0.0372387	chr1	51808561	TTC39A	NM_001144832	Body
cg02184280	0.375652	chr19	49954649	PIH1D1	NM_017916	Body
cg02185666	-0.126128	chr2	206549667	NRP2;NRP2;NRP2;NRP2;NRP2;NRP2	NM_201279;NM_018534;NM_201264;NM_201267;NM_003872;NM_201266	Body;Body;Body;Body;Body;Body
cg02189888	0.394254	chr19	46582065
cg02190873	-0.110155	chr7	148726390	PDIA4	NM_004911	TSS1500
cg02193355	-0.0518103	chr10	851439
cg02198617	-0.50456	chr14	105451504	C14orf79	NM_174891	TSS1500
cg02218809	0.426946	chr16	29973300	TMEM219;TMEM219	NM_001083613;NM_194280	TSS200;TSS200
cg02222791	-0.191635	chr14	88621424
cg02224314	0.630359	chr14	99641151	BCL11B;BCL11B	NM_022898;NM_138576	Body;Body
cg02228185	-0.227129	chr17	3379567	ASPA;ASPA	NM_000049;NM_001128085	1stExon;Body
cg02232542	0.75373	chr9	139690610	KIAA1984	NM_001039374	TSS200
cg02250553	0.431974	chr10	134511404	INPP5A	NM_005539	Body
cg02252248	0.375613	chr17	47073164
cg02254885	-0.00241211	chr8	11759665
cg02257517	-0.296615	chr9	136340262	SLC2A6;SLC2A6	NM_001145099;NM_017585	Body;Body
cg02258303	-1.12164	chr16	87377426	FBXO31;FBXO31	NR_024568;NM_024735	Body;Body
cg02259284	-0.24341	chr3	105085701	ALCAM	NM_001627	TSS200
cg02262727	-0.0123917	chr11	43707755	HSD17B12	NM_016142	Body
cg02264895	0.0660802	chr16	31385282	ITGAX	NM_000887	Body
cg02266055	0.116173	chr17	78914329	RPTOR;RPTOR	NM_001163034;NM_020761	Body;Body
cg02266771	-0.285319	chr6	27218966	PRSS16	NM_005865	Body
cg02268620	0.145049	chr9	97847913	MIR24-1;C9orf3	NR_029496;NM_032823	TSS1500;3'UTR
cg02278437	0.0113399	chr18	59001691
cg02286380	0.528306	chr17	4621205	ARRB2;ARRB2	NM_004313;NM_199004	Body;Body
cg02288301	0.102666	chr2	193060811	TMEFF2	NM_016192	TSS1500
cg02289127	6.15712	chr2	27357746	PREB	NM_013388	TSS1500
cg02289754	-1.90992	chr1	47068636	MKNK1;MKNK1;MKNK1;MKNK1;MKNK1	NR_024174;NR_024176;NM_001135553;NM_003684;NM_198973	Body;Body;5'UTR;5'UTR;5'UTR
cg02297879	-0.725222	chr10	134144761	LRRC27;LRRC27;LRRC27;LRRC27	NM_001143758;NM_001143759;NM_030626;NM_001143757	TSS1500;TSS1500;TSS1500;TSS1500
cg02301815	1.81363	chr17	44249491	KIAA1267	NM_015443	1stExon
cg02303571	0.24846	chr5	36606769	SLC1A3;SLC1A3;SLC1A3;SLC1A3	NM_001166696;NM_001166696;NM_004172;NM_004172	1stExon;5'UTR;1stExon;5'UTR
cg02314166	0.735483	chr17	60767131	MRC2	NM_006039	Body
cg02315353	-0.607079	chr3	25825455	NGLY1;NGLY1;NGLY1;NGLY1	NM_001145293;NM_001145294;NM_018297;NM_001145295	TSS1500;Body;TSS1500;TSS1500
cg02315597	-0.213186	chr19	52598999	ZNF841;ZNF841	NM_001136499;NM_001136499	5'UTR;1stExon
cg02319990	-0.54203	chr15	75641529	NEIL1	NM_024608	Body
cg02320481	1.00611	chr13	110438578	IRS2;IRS2	NM_003749;NM_003749	5'UTR;1stExon
cg02324580	0.86254	chr16	30750717	SRCAP	NM_006662	Body
cg02339083	-0.203977	chr22	45740309	SMC1B	NM_148674	3'UTR
cg02341090	10.3388	chr19	36266317	SNX26	NM_052948	TSS200
cg02347527	0.181094	chr12	113916891
cg02358630	-0.467243	chr10	71993457	PPA1	NM_021129	TSS1500
cg02364942	-0.143779	chr21	15588038	RBM11	NM_144770	TSS1500
cg02366856	0.741129	chr15	37239205	MEIS2;MEIS2;MEIS2;MEIS2;MEIS2;MEIS2;MEIS2	NM_172316;NM_170674;NM_170675;NM_172315;NM_002399;NM_170677;NM_170676	Body;Body;Body;Body;Body;Body;Body
cg02367472	-1.42628	chr5	159845898	SLU7	NM_006425	5'UTR
cg02389067	3.12875	chr17	63052070	GNA13	NM_006572	Body
cg02389270	-0.229374	chr19	18717781	CRLF1	NM_004750	TSS200
cg02394186	-0.082062	chr1	6088550	KCNAB2;KCNAB2	NM_003636;NM_172130	5'UTR;5'UTR
cg02397499	-0.348933	chr11	61891354	INCENP;INCENP	NM_020238;NM_001040694	TSS200;TSS200
cg02402091	-0.1445	chr10	114135092	ACSL5;ACSL5;ACSL5;ACSL5	NM_016234;NM_203380;NM_203379;NM_203380	TSS1500;1stExon;5'UTR;5'UTR
cg02405662	0.0662114	chr19	1429696	DAZAP1;DAZAP1	NM_018959;NM_170711	Body;Body
cg02410480	-0.0771302	chr12	132819930	GALNT9	NM_001122636	Body
cg02410959	-0.00983495	chr5	149737919	TCOF1;TCOF1;TCOF1;TCOF1;TCOF1;TCOF1	NM_001008656;NM_001008657;NM_001135245;NM_001135243;NM_000356;NM_001135244	Body;Body;Body;Body;Body;Body
cg02413100	1.02081	chr4	77661370	SHROOM3	NM_020859	Body
cg02426178	-1.35034	chr19	10747142	SLC44A2;SLC44A2	NM_001145056;NM_020428	Body;Body
cg02431089	-0.759527	chr6	4884396	CDYL;CDYL;CDYL	NM_001143970;NM_004824;NR_026590	5'UTR;Body;Body
cg02434316	-3.93488	chr16	15150255	NTAN1	NM_173474	TSS1500
cg02443089	-10.1027	chr14	50052765	RPS29;RPS29	NM_001032;NM_001030001	Body;Body
cg02444300	0.752234	chr19	48613831	PLA2G4C;PLA2G4C;PLA2G4C;PLA2G4C;PLA2G4C;PLA2G4C	NM_001159322;NM_003706;NM_001159323;NM_001159323;NM_001159322;NM_003706	5'UTR;1stExon;1stExon;5'UTR;1stExon;5'UTR
cg02452585	-0.351162	chr1	43424823	SLC2A1;SLC2A1	NM_006516;NM_006516	1stExon;5'UTR
cg02455723	0.530659	chr19	9731811	ZNF561	NM_152289	5'UTR
cg02458065	-0.208505	chr19	52598653	ZNF841	NM_001136499	5'UTR
cg02458499	-0.526556	chr8	110280928	NUDCD1;NUDCD1	NM_001128211;NM_032869	Body;Body
cg02459375	0.002672	chr2	3393152	TTC15	NM_016030	Body
cg02462353	-0.331274	chr19	55549799	GP6;GP6	NM_001083899;NM_016363	TSS200;TSS200
cg02464093	-0.182021	chr3	98620857	DCBLD2	NM_080927	TSS1500
cg02471658	-0.31175	chr11	279950	NLRP6	NM_138329	Body
cg02481153	2.81341	chr12	8185713	FOXJ2;FOXJ2	NM_018416;NM_018416	1stExon;5'UTR
cg02481950	-0.402269	chr16	21665002	METTL9;IGSF6;METTL9	NM_001077180;NM_005849;NM_016025	Body;TSS1500;Body
cg02483701	0.0795987	chr7	27215610	HOXA10	NM_153715	Body
cg02493740	0.00695304	chr2	85810744	VAMP5	NM_006634	TSS1500
cg02496256	-0.159509	chr5	31193844	CDH6;CDH6	NM_004932;NM_004932	5'UTR;1stExon
cg02497428	-0.10813	chr16	21665138	METTL9;IGSF6;METTL9	NM_001077180;NM_005849;NM_016025	Body;TSS1500;Body
cg02507677	-0.0278728	chr8	73160775
cg02508664	-0.0138167	chr6	87646738	HTR1E	NM_000865	TSS1500
cg02512168	-0.441596	chr16	3163228	ZNF205;MGC3771;ZNF205;MGC3771	NM_003456;NR_024167;NM_001042428;NR_024166	5'UTR;Body;5'UTR;Body
cg02512902	0.158357	chr17	25799447	KSR1	NM_014238	5'UTR
cg02524112	0.0844266	chr16	73206624
cg02525396	0.0783205	chr1	161195883	TOMM40L;TOMM40L	NM_032174;NM_032174	5'UTR;1stExon
cg02525997	-0.170122	chr8	9194889
cg02542872	-0.671632	chr11	70269505	CTTN;CTTN	NM_138565;NM_005231	Body;Body
cg02550607	0.192012	chr5	140162694
cg02552250	-0.009997	chr13	49066868	RCBTB2	NM_001268	Body
cg02556067	-4.22417	chr2	96970985	SNRNP200	NM_014014	Body
cg02558267	-0.14759	chr2	239976138	HDAC4	NM_006037	Body
cg02562740	-0.241559	chr2	228582797	SLC19A3	NM_025243	TSS200
cg02565993	0.460025	chr11	27015592	FIBIN	NM_203371	TSS200
cg02582963	0.267794	chr3	153840718	SGEF	NM_015595	Body
cg02583562	-0.171434	chr15	26489846
cg02584939	0.0936369	chr1	55248099	TTC22	NM_001114108	Body
cg02585344	0.115137	chr16	10276092	GRIN2A;GRIN2A;GRIN2A;GRIN2A	NM_001134407;NM_000833;NM_001134408;NM_001134407	5'UTR;5'UTR;TSS200;1stExon
cg02589685	-0.179047	chr11	2889629
cg02593517	0.867942	chr16	56486336	OGFOD1;NUDT21	NM_018233;NM_007006	Body;TSS1500
cg02595681	-0.156767	chr11	6947447	ZNF215	NM_013250	TSS1500
cg02602864	9.94965	chr17	67410907	MAP2K6;MAP2K6	NM_002758;NM_002758	1stExon;5'UTR
cg02606403	0.236154	chr2	63276268	LOC100132215	NR_027069	TSS1500
cg02612650	0.872516	chr6	26195910
cg02627657	-0.237216	chr17	16257165	CENPV	NM_181716	TSS1500
cg02654940	-0.175134	chr6	34206400	HMGA1;HMGA1;HMGA1;HMGA1;HMGA1;HMGA1	NM_145903;NM_145899;NM_002131;NM_145901;NM_145902;NM_145905	5'UTR;5'UTR;5'UTR;5'UTR;5'UTR;TSS200
cg02677192	0.288888	chr21	45138294	PDXK	NM_003681	TSS1500
cg02686357	0.490699	chr19	46294847	DMWD	NM_004943	Body
cg02711245	-0.0077247	chr3	188013909	LPP;LPP;LPP	NM_001167672;NM_001167671;NM_005578	5'UTR;5'UTR;5'UTR
cg02737335	-0.233447	chr1	3379884	ARHGEF16	NM_014448	Body
cg02738255	-0.187092	chr20	25231685	PYGB	NM_002862	Body
cg02745847	0.0953813	chr17	47075880	IGF2BP1;IGF2BP1	NM_006546;NM_001160423	Body;Body
cg02747390	0.5747	chr7	104939819	SRPK2	NM_182692	Body
cg02750813	-0.0990885	chr20	8000470	TMX4	NM_021156	TSS200
cg02750941	0.114922	chr5	104090236
cg02758674	-0.643236	chr11	33795236	FBXO3;FBXO3	NM_012175;NM_033406	Body;Body
cg02776375	-0.0626488	chr2	219507531	ZNF142	NM_001105537	Body
cg02795029	0.00241197	chr1	210111057	SYT14;SYT14;SYT14;SYT14;SYT14;SYT14	NM_001146261;NR_027458;NR_027459;NM_001146264;NM_153262;NM_001146262	TSS1500;TSS1500;TSS1500;TSS1500;TSS1500;TSS1500
cg02796939	0.121374	chr17	80545125	FOXK2	NM_004514	Body
cg02797038	0.0541194	chr6	126070013	HEY2	NM_012259	TSS1500
cg02798899	-0.23261	chr12	125028166
cg02802062	2.21089	chr3	172428840	NCEH1;NCEH1;NCEH1;NCEH1;NCEH1;NCEH1	NM_001146277;NM_001146278;NM_001146276;NM_020792;NM_001146277;NM_001146278	1stExon;5'UTR;1stExon;1stExon;5'UTR;1stExon
cg02805612	0.180911	chr3	137228231
cg02809877	0.319916	chr6	30584284	MRPS18B;PPP1R10	NM_014046;NM_002714	TSS1500;5'UTR
cg02813243	0.386302	chr7	93204175	CALCR;CALCR	NM_001742;NM_001164737	TSS200;TSS200
cg02815249	0.261687	chr6	30877746	GTF2H4	NM_001517	Body
cg02816235	0.0651603	chr19	56215942
cg02828016	-0.309954	chr6	24646676	KIAA0319;KIAA0319;KIAA0319;KIAA0319;KIAA0319	NM_001168376;NM_001168377;NM_001168374;NM_014809;NM_001168375	TSS1500;TSS1500;TSS1500;TSS1500;TSS1500
cg02831260	-0.127373	chr2	4720598
cg02837027	-0.167143	chr18	49865711	DCC	NM_005215	TSS1500
cg02837279	-0.00534482	chr8	146227670	ZNF252;C8orf77	NR_023392;NR_026974	Body;TSS1500
cg02847037	0.716502	chr13	22033729	ZDHHC20	NM_153251	TSS1500
cg02862454	0.169289	chr22	51109466
cg02863087	-0.0331936	chr1	180911577	KIAA1614	NM_020950	Body
cg02867402	0.155013	chr21	41516267	DSCAM	NM_001389	Body
cg02867818	1.14998	chr10	180329	ZMYND11;ZMYND11;ZMYND11	NM_001161482;NM_212479;NM_006624	TSS200;TSS200;TSS200
cg02869559	-0.303578	chr21	36259067	RUNX1;RUNX1;RUNX1	NM_001001890;NM_001122607;NM_001754	Body;Body;Body
cg02877873	-0.0716359	chr11	32914611	QSER1	NM_001076786	TSS200
cg02879798	-0.00505535	chr14	24800305	ADCY4	NM_139247	Body
cg02890250	3.03554	chr19	16243834	HSH2D;RAB8A	NM_032855;NM_005370	TSS1500;3'UTR
cg02891686	1.97831	chr4	24801425	SOD3	NM_003102	Body
cg02895394	-0.106062	chr8	48744454	PRKDC;PRKDC	NM_001081640;NM_006904	Body;Body
cg02900766	0.562449	chr15	58357319	ALDH1A2;ALDH1A2	NM_170696;NM_003888	Body;Body
cg02902477	0.220407	chr6	26197071	HIST1H3D	NM_003530	Body
cg02909809	-0.0127964	chr16	6072012	A2BP1;A2BP1	NM_001142333;NM_018723	5'UTR;5'UTR
cg02910101	-0.966447	chr3	159602510	SCHIP1	NM_014575	Body
cg02910650	0.137471	chr7	1131628	GPER;GPER;C7orf50;C7orf50;C7orf50;GPER	NM_001098201;NM_001039966;NM_001134395;NM_032350;NM_001134396;NM_001505	Body;Body;Body;Body;Body;Body
cg02925590	0.260837	chr1	182922593	C1orf14	NM_030933	TSS200
cg02927836	-0.0790855	chr10	104678975	CNNM2;CNNM2;CNNM2	NM_199077;NM_199076;NM_017649	1stExon;1stExon;1stExon
cg02928029	0.815507	chr8	95835313	INTS8	NM_017864	TSS1500
cg02930963	-0.0412258	chr21	46378243	C21orf70	NM_058190	Body
cg02942159	0.155957	chr9	19379994	RPS6	NM_001010	Body
cg02954711	-0.36278	chr11	1596005	HCCA2;LOC338651	NM_053005;NR_021489	Body;Body
cg02956255	-0.0495692	chr6	31430641	HCP5	NM_006674	TSS1500
cg02961109	0.154867	chr1	150552537	MCL1;MCL1	NM_021960;NM_182763	TSS1500;TSS1500
cg02969038	-0.0321067	chr20	61713598
cg02971219	-0.357673	chr17	72954508	C17orf28	NM_030630	Body
cg02972475	0.74095	chr1	33741944	ZNF362	NM_152493	Body
cg02977360	0.128	chr8	77593058	ZFHX4;LOC100192378	NM_024721;NR_024360	TSS1500;Body
cg02981208	-1.68316	chr16	1575201	IFT140	NM_014714	Body
cg03003608	2.16846	chr14	32545008	ARHGAP5;C14orf128;ARHGAP5	NM_001173;NR_027263;NM_001030055	TSS1500;Body;TSS1500
cg03005362	-0.138597	chr10	77036584
cg03016153	-0.950661	chr1	117296954	CD2	NM_001767	TSS200
cg03022575	0.379775	chr3	42003672	ULK4	NM_017886	TSS200
cg03024660	-0.575362	chr16	84650415	COTL1	NM_021149	Body
cg03024760	-0.186734	chr15	27215997	GABRG3	NM_033223	TSS1500
cg03025135	-0.21409	chr15	89632325	ABHD2;ABHD2	NM_152924;NM_007011	5'UTR;5'UTR
cg03032497	0.447258	chr14	61108227
cg03036557	0.095792	chr13	92050720	GPC5	NM_004466	TSS1500
cg03042281	0.618516	chr19	17608394	SLC27A1	NM_198580	Body
cg03042477	-0.0491398	chr16	31472055	ARMC5;ARMC5	NM_024742;NM_001105247	Body;Body
cg03043157	-0.0486889	chr6	97010903	FHL5;FHL5	NM_001170807;NM_020482	5'UTR;5'UTR
cg03046748	0.23146	chr7	891145	UNC84A;UNC84A	NM_025154;NM_001130965	Body;Body
cg03047946	0.955076	chr22	41258266	XPNPEP3;DNAJB7	NM_022098;NM_145174	Body;TSS200
cg03050965	-0.21896	chr1	101705237	S1PR1	NM_001400	Body
cg03064592	-0.0883623	chr6	56112415	COL21A1	NM_030820	TSS200
cg03068497	-0.343099	chr7	30635838	GARS	NM_002047	Body
cg03072102	8.20027	chr3	101443408	CEP97	NM_024548	TSS200
cg03073361	1.37845	chr6	31747237	VARS	NM_006295	Body
cg03076871	1.21206	chr20	57226737	STX16;STX16;STX16;STX16;STX16;STX16;STX16;STX16	NM_001134773;NM_001134772;NM_001001433;NM_001134773;NM_001134772;NM_003763;NM_003763;NM_001001433	5'UTR;1stExon;1stExon;1stExon;5'UTR;1stExon;5'UTR;5'UTR
cg03080965	0.203809	chr16	1821577	NME3;NME3	NM_002513;NM_002513	1stExon;5'UTR
cg03100686	-0.340044	chr10	22992381	PIP4K2A	NM_005028	Body
cg03103525	-5.39636	chr16	4817352	ZNF500	NM_021646	TSS200
cg03103611	0.025164	chr1	38479228	UTP11L	NM_016037	Body
cg03105133	-6.72782	chr7	30066454	FKBP14	NM_017946	TSS200
cg03109306	-0.488901	chr11	123525662	SCN3B;SCN3B	NM_018400;NM_001040151	TSS1500;TSS1500
cg03114601	8.53569	chr6	30158059	TRIM26	NM_003449	Body
cg03115886	-0.261365	chr20	2845218	VPS16;PTPRA;VPS16	NM_080413;NM_002836;NM_022575	Body;5'UTR;Body
cg03131272	0.0284308	chr1	249200307	PGBD2;PGBD2	NM_170725;NM_001017434	TSS200;TSS200
cg03141944	-0.308865	chr2	206595862	NRP2;NRP2;NRP2;NRP2;NRP2;NRP2	NM_201279;NM_018534;NM_201264;NM_201267;NM_003872;NM_201266	Body;Body;Body;Body;Body;Body
cg03143717	1.37043	chr16	30582587	ZNF688;ZNF688	NM_001024683;NM_145271	Body;Body
cg03159156	0.564751	chr11	64026276	PLCB3	NM_000932	Body
cg03163459	0.282529	chr5	76373719	ZBED3	NM_032367	5'UTR
cg03164052	0.0728332	chr6	31852503	EHMT2;EHMT2	NM_006709;NM_025256	Body;Body
cg03165343	0.422108	chr12	96883268
cg03165752	-2.83687	chr4	15003276
cg03165859	0.520714	chr3	194393536	LSG1	NM_018385	TSS1500
cg03171361	0.115954	chr17	47075758	IGF2BP1;IGF2BP1	NM_006546;NM_001160423	Body;Body
cg03178887	-0.407924	chr6	32027402	TNXB	NM_019105	Body
cg03181248	0.43668	chr2	175199670	SP9	NM_001145250	TSS200
cg03181382	0.172047	chr2	131839563	FAM168B	NM_001009993	Body
cg03183877	7.07801	chr10	27444699	YME1L1;MASTL;YME1L1	NM_014263;NM_032844;NM_139312	TSS1500;Body;TSS1500
cg03189453	-0.0146268	chr2	192745522
cg03195667	1.84993	chr17	57408603	YPEL2	NM_001005404	TSS1500
cg03204678	0.102547	chr6	26614535
cg03216781	1.3502	chr17	61904504	PSMC5;FTSJ3;FTSJ3	NM_002805;NM_017647;NM_017647	TSS1500;1stExon;5'UTR
cg03224163	0.520894	chr7	139420300	HIPK2;HIPK2	NM_001113239;NM_022740	Body;Body
cg03224175	-0.0630598	chr20	3996790	RNF24;RNF24;RNF24	NM_001134338;NM_007219;NM_001134337	TSS1500;TSS1500;TSS1500
cg03228766	0.0372567	chr7	57878945
cg03253831	0.333937	chr4	119199842	SNHG8;SNORA24	NR_003584;NR_002963	TSS200;TSS1500
cg03263685	0.438976	chr2	68480160	PPP3R1	NM_000945	TSS1500
cg03264960	-0.912011	chr2	187350743	ZC3H15	NM_018471	TSS200
cg03266453	-0.119687	chr2	119606055	EN1	NM_001426	TSS1500
cg03267254	-0.00403846	chr21	33784232	C21orf63	NM_058187	TSS1500
cg03274401	0.00288865	chr8	17017479	ZDHHC2	NM_016353	Body
cg03274831	-0.170336	chr17	79674561
cg03275648	0.518748	chr9	96940848	MIRLET7D	NR_029481	TSS1500
cg03276408	-0.188017	chr13	112712475
cg03283486	-0.11063	chr13	37422671	SMAD9;SMAD9	NM_005905;NM_001127217	3'UTR;3'UTR
cg03284649	-0.417333	chr18	52989085	TCF4;TCF4	NM_001083962;NM_003199	Body;Body
cg03285457	-0.1302	chr10	102988529	LBX1;FLJ41350	NM_006562;NR_029380	1stExon;TSS1500
cg03288168	0.0279975	chr4	10784468
cg03300883	0.678824	chr10	102748874	C10orf2;C10orf2;C10orf2;C10orf2	NM_001163812;NM_001163813;NM_021830;NM_001163814	1stExon;5'UTR;1stExon;5'UTR
cg03310027	0.250986	chr15	43941072	CATSPER2;CATSPER2;CATSPER2	NM_172095;NM_172097;NM_054020	TSS200;TSS200;TSS200
cg03313542	-0.224274	chr7	129845597	TMEM209	NM_032842	TSS1500
cg03317082	2.88211	chr1	234748618
cg03327325	0.0471042	chr10	43846574
cg03327386	2.09458	chr18	8609878	RAB12	NM_001025300	1stExon
cg03328664	-0.0139557	chr3	149689536	PFN2;PFN2	NM_002628;NM_053024	TSS1500;TSS1500
cg03335624	0.105609	chr5	73934942	ENC1	NM_003633	5'UTR
cg03335810	0.114412	chr22	47084511	CERK	NM_022766	Body
cg03342640	2.04712	chr22	19423165	MRPL40	NM_003776	Body
cg03346521	0.107137	chr4	7740503	SORCS2	NM_020777	Body
cg03359540	-0.0780196	chr6	2750213	MYLK4	NM_001012418	5'UTR
cg03365437	0.153088	chr15	58357874	ALDH1A2;ALDH1A2;ALDH1A2;ALDH1A2	NM_170696;NM_003888;NM_170696;NM_003888	5'UTR;1stExon;1stExon;5'UTR
cg03371662	-0.00188046	chr11	70331426	SHANK2;SHANK2	NM_012309;NM_133266	Body;Body
cg03371700	-0.0355269	chr10	133953871	JAKMIP3	NM_001105521	Body
cg03378998	-0.0215969	chr21	34145549	C21orf49;C21orf66;C21orf66;C21orf66;C21orf49	NR_024623;NM_013329;NM_016631;NR_027873;NR_024622	Body;TSS1500;TSS1500;TSS1500;Body
cg03381704	0.0561423	chr21	30565638	NCRNA00189	NR_027072	TSS200
cg03392960	0.344122	chr8	49823140
cg03393996	0.046807	chr4	1580377
cg03394764	-4.28678	chr17	36909005	PSMB3;PSMB3	NM_002795;NM_002795	5'UTR;1stExon
cg03400421	-0.357182	chr10	23460371
cg03400811	-0.758713	chr22	19554366	LOC150185	NR_024381	TSS200
cg03401726	-0.0442741	chr11	2721248	KCNQ1OT1;KCNQ1;KCNQ1	NR_002728;NM_000218;NM_181798	TSS200;Body;Body
cg03403686	-0.287709	chr16	1254199	CACNA1H;CACNA1H	NM_021098;NM_001005407	Body;Body
cg03404211	-0.984079	chr2	228339948	AGFG1;AGFG1;AGFG1;AGFG1	NM_001135187;NM_001135188;NM_001135189;NM_004504	Body;Body;Body;Body
cg03406394	0.198093	chr15	60296138	FOXB1	NM_012182	TSS1500
cg03411548	0.00038919	chr19	7601007	PNPLA6;PNPLA6;PNPLA6;PNPLA6;PNPLA6	NM_001166114;NM_001166111;NM_006702;NM_001166113;NM_001166112	Body;Body;Body;Body;Body
cg03432241	0.229391	chr10	7652712	ITIH5;ITIH5;ITIH5	NM_030569;NM_032817;NM_001001851	Body;Body;Body
cg03434624	-0.0256828	chr12	123380883	VPS37B	NM_024667	TSS200
cg03439662	-0.673803	chr1	32892367
cg03451557	0.889829	chr20	57570581	CTSZ	NM_001336	3'UTR
cg03453917	0.00089048	chr10	124896232	HMX3	NM_001105574	Body
cg03458170	0.0578974	chr6	28962770	ZNF311	NM_001010877	3'UTR
cg03462877	-0.664301	chr4	79696647	BMP2K;BMP2K	NM_198892;NM_017593	TSS1500;TSS1500
cg03473087	-0.0256222	chr10	22882894	PIP4K2A	NM_005028	Body
cg03478497	-0.912587	chr18	31021003	C18orf34;C18orf34	NM_198995;NM_001105528	TSS1500;TSS1500
cg03482029	-7.02622	chr4	6642442	MRFAP1	NM_033296	TSS200
cg03486475	0.00426302	chr5	140796240	PCDHGA4;PCDHGA9;PCDHGA1;PCDHGB1;PCDHGB6;PCDHGB3;PCDHGB7;PCDHGA6;PCDHGA8;PCDHGA10;PCDHGA5;PCDHGB4;PCDHGA3;PCDHGB7;PCDHGA2;PCDHGB2;PCDHGA7;PCDHGB5	NM_018917;NM_018921;NM_018912;NM_018922;NM_018926;NM_018924;NM_018927;NM_018919;NM_032088;NM_018913;NM_018918;NM_003736;NM_018916;NM_032101;NM_018915;NM_018923;NM_018920;NM_018925	Body;Body;Body;Body;Body;Body;TSS1500;Body;Body;Body;Body;Body;Body;TSS1500;Body;Body;Body;Body
cg03497750	0.0197675	chr19	53445884	ZNF321	NM_203307	TSS200
cg03502076	0.218677	chr10	35626520	CCNY;CCNY	NM_145012;NM_181698	Body;5'UTR
cg03502791	-0.0118751	chr14	54413931
cg03506502	0.0290699	chr4	174443567
cg03507326	0.483533	chr16	2801952	LOC100128788;SRRM2	NR_027275;NM_016333	Body;TSS1500
cg03516318	-0.397291	chr14	36790242	MBIP;MBIP	NM_016586;NM_001144891	TSS1500;TSS1500
cg03523203	-0.51873	chr9	140726863	EHMT1	NM_024757	Body
cg03536654	0.550129	chr22	31688645	PIK3IP1;PIK3IP1	NM_052880;NM_001135911	TSS200;TSS200
cg03545227	0.682031	chr2	220173100	PTPRN	NM_002846	Body
cg03549503	0.144835	chr17	72197281
cg03555227	2.11805	chr5	170289070	RANBP17	NM_022897	Body
cg03555909	3.81895	chr11	60682030	TMEM109	NM_024092	5'UTR
cg03556069	0.0167919	chr2	135476601	TMEM163	NM_030923	TSS200
cg03559973	-1.00698	chr19	44669232	ZNF226;ZNF226;ZNF226;ZNF226;ZNF226;ZNF226	NM_001146220;NM_001032374;NM_001032373;NM_001032372;NM_015919;NM_001146220	1stExon;TSS200;TSS200;TSS200;TSS200;5'UTR
cg03573179	-0.902273	chr6	36165382	BRPF3	NM_015695	5'UTR
cg03578951	-0.117407	chr1	44678791	DMAP1;DMAP1;DMAP1	NM_001034023;NM_019100;NM_001034024	TSS1500;TSS1500;TSS1500
cg03584351	-0.125961	chr7	1184214
cg03585013	0.449926	chr17	80941472	B3GNTL1	NM_001009905	Body
cg03588325	-0.126131	chr6	31648948	LY6G5C	NM_025262	TSS1500
cg03592604	0.160946	chr2	165698823	COBLL1	NM_014900	TSS1500
cg03593823	-0.0728273	chr1	240690404	GREM2	NM_022469	5'UTR
cg03594044	-0.398526	chr8	33330726	FUT10	NM_032664	TSS200
cg03602029	0.0492902	chr6	137814078	OLIG3;OLIG3	NM_175747;NM_175747	1stExon;3'UTR
cg03605463	-0.122286	chr16	89740564
cg03606215	1.64799	chr4	22517623	GPR125;GPR125	NM_145290;NM_145290	1stExon;5'UTR
cg03607220	0.140386	chr6	32526263	HLA-DRB6	NR_001298	Body
cg03611452	-0.0299964	chr19	38183253	ZNF781	NM_152605	TSS200
cg03616722	-0.0273106	chr13	112602415
cg03627989	-0.132772	chr2	73053289	EXOC6B	NM_015189	TSS200
cg03644378	-0.0259166	chr17	7761459	CYB5D1;LSMD1	NM_144607;NM_032356	1stExon;TSS1500
cg03644895	2.3269	chr19	10216862	SNORD105;PPAN-P2RY11;PPAN	NR_004381;NM_001040664;NM_020230	TSS1500;TSS1500;TSS200
cg03646214	0.0573218	chr9	139324952	INPP5E	NM_019892	Body
cg03647581	1.70543	chr2	242660564	ING5	NM_032329	Body
cg03648611	0.092545	chr16	31091702	ZNF646	NM_014699	Body
cg03654783	0.0579149	chr1	156634034
cg03658557	-0.0277881	chr4	96012317	BMPR1B	NM_001203	5'UTR
cg03660578	2.94316	chr1	3791610	DFFB	NM_004402	Body
cg03661458	-0.0239831	chr2	121334411
cg03677675	2.172	chr16	68279322	PLA2G15;PLA2G15	NM_012320;NM_012320	1stExon;5'UTR
cg03687650	0.236088	chr11	3144685	OSBPL5;OSBPL5;OSBPL5	NM_020896;NM_001144063;NM_145638	Body;Body;Body
cg03688818	0.0803879	chr3	49711147	APEH	NM_001640	TSS1500
cg03691429	0.458929	chr1	236765935	HEATR1	NM_018072	Body
cg03695597	-0.0131392	chr12	70174183	RAB3IP;RAB3IP;RAB3IP;RAB3IP;RAB3IP	NM_175625;NM_175624;NM_001024647;NM_022456;NM_175623	Body;Body;5'UTR;Body;Body
cg03705621	-0.222934	chr21	46898789	COL18A1;COL18A1;COL18A1	NM_130444;NM_030582;NM_130445	Body;Body;Body
cg03708230	-0.1869	chr5	149736866	TCOF1;TCOF1;TCOF1;TCOF1;TCOF1;TCOF1	NM_001008657;NM_001135244;NM_001135243;NM_001008656;NM_000356;NM_001135245	TSS1500;TSS1500;TSS1500;TSS1500;TSS1500;TSS1500
cg03711485	-0.0703662	chr10	101296036	NKX2-3	NM_145285	3'UTR
cg03726858	0.0726219	chr17	75243679
cg03731828	-0.482633	chr6	33129106
cg03732020	-1.17951	chr11	47282968	NR1H3;NR1H3;NR1H3	NM_005693;NM_001130102;NM_001130101	Body;Body;Body
cg03738025	0.293523	chr6	105388694
cg03743982	-0.38847	chr16	75150833	LDHD;LDHD	NM_153486;NM_194436	TSS200;TSS200
cg03746851	-0.0321973	chr17	21282502	KCNJ12	NM_021012	5'UTR
cg03748259	1.0956	chr19	11773378
cg03752689	0.184914	chr1	209958185	C1orf74	NM_152485	TSS1500
cg03758181	-0.29055	chr10	102989325	FLJ41350;LBX1	NR_029380;NM_006562	TSS200;TSS1500
cg03760927	-0.489789	chr3	100120682	LNP1;LNP1;TOMM70A	NM_001085451;NM_001085451;NM_014820	5'UTR;1stExon;TSS1500
cg03765980	-0.60078	chr19	1369515	MUM1;MUM1	NR_024247;NM_032853	Body;Body
cg03767653	0.984536	chr8	144983293
cg03768106	-0.53095	chr11	111957237	TIMM8B;SDHD;TIMM8B	NM_012459;NM_003002;NR_028383	Body;TSS1500;Body
cg03773820	0.539904	chr8	6264959	MCPH1	NM_024596	Body
cg03776506	4.43166	chr16	30581384	ZNF688;ZNF688	NM_001024683;NM_145271	Body;Body
cg03784956	0.732055	chr1	228785238	DUSP5P	NR_002834	Body
cg03785755	0.0204125	chr6	26196794
cg03785955	-0.0503465	chr4	6224780
cg03792653	0.265897	chr20	36661448	RPRD1B;KIAA0406	NM_021215;NM_014657	TSS1500;5'UTR
cg03803210	0.00675784	chr8	17438816	PDGFRL	NM_006207	Body
cg03813688	-0.00725863	chr2	74740991	TLX2	NM_016170	TSS1500
cg03818576	0.00290309	chr11	40312660	LRRC4C	NM_020929	5'UTR
cg03828121	-0.315588	chr19	44576139	ZNF284	NM_001037813	TSS200
cg03834031	-0.14278	chr22	46465717
cg03835229	0.124805	chr4	3442311	HGFAC	NM_001528	TSS1500
cg03842205	-0.0467631	chr7	927934	C7orf20	NM_015949	Body
cg03844154	-0.059533	chr7	14031414	ETV1;ETV1	NM_001163148;NM_001163149	TSS1500;TSS1500
cg03844894	0.201443	chr15	35086967	ACTC1	NM_005159	Body
cg03846641	-0.186883	chr2	109746751	LOC100287216;SH3RF3	NR_029193;NM_001099289	TSS200;Body
cg03847435	0.72775	chr5	134420910
cg03847932	0.0895046	chr3	73045556	PPP4R2	NM_174907	TSS1500
cg03848580	0.0394796	chr17	76113713	TMC6;TMC6	NM_001127198;NM_007267	Body;Body
cg03849685	-0.386889	chr15	64673798	KIAA0101;KIAA0101	NM_014736;NM_001029989	TSS200;TSS200
cg03851192	-0.561823	chr11	597597	PHRF1	NM_020901	Body
cg03859395	-0.0264133	chr2	55845619	SMEK2;SMEK2	NM_001122964;NM_020463	TSS1500;TSS1500
cg03859893	0.503342	chr10	60145150	TFAM	NM_003201	TSS200
cg03860054	0.297086	chr16	55691102	SLC6A2	NM_001043	Body
cg03865512	0.973585	chr6	64308590
cg03871526	-1.71041	chr3	142447949	TRPC1	NM_003304	Body
cg03872433	3.55129	chr12	113659039	IQCD;TPCN1;TPCN1	NM_138451;NM_017901;NM_001143819	TSS200;TSS1500;TSS1500
cg03873153	0.318568	chr7	64034943
cg03874868	-0.253075	chr17	1551941	RILP	NM_031430	Body
cg03881775	-0.0170259	chr3	147111135	ZIC4;ZIC4;ZIC4;ZIC4;ZIC4	NM_001168378;NR_033119;NM_032153;NM_001168379;NR_033118	Body;TSS1500;Body;Body;TSS1500
cg03885098	-0.0694097	chr1	207991780	LOC148696	NR_026817	Body
cg03885646	-0.0669321	chr3	156273458	SSR3	NM_007107	TSS1500
cg03887534	10.0258	chr22	18121194	BCL2L13	NM_015367	TSS1500
cg03892543	-0.182896	chr16	84650330	COTL1	NM_021149	Body
cg03895784	0.023081	chr16	88822883	FAM38A	NM_001142864	Body
cg03905463	-1.35065	chr10	92980256	PCGF5	NM_032373	TSS200
cg03915012	-1.48892	chr4	902074	GAK	NM_005255	Body
cg03915940	0.0533796	chr16	3545106	C16orf90	NM_001080524	Body
cg03917515	0.556046	chr16	53465339
cg03923277	-0.136998	chr12	104359732	TDG;TDG	NM_003211;NM_003211	1stExon;5'UTR
cg03929569	-0.811051	chr13	30689009
cg03930948	0.232049	chr17	5322888	RPAIN;RPAIN;RPAIN;RPAIN;RPAIN;RPAIN;RPAIN;NUP88;RPAIN;RPAIN;RPAIN;RPAIN;RPAIN;RPAIN;RPAIN	NR_027681;NM_001033002;NM_001160267;NR_027684;NR_027682;NR_027679;NM_001160266;NM_002532;NR_027683;NR_027678;NM_001160246;NM_001160243;NM_001160244;NR_027685;NR_027680	TSS200;TSS200;TSS200;TSS200;TSS200;TSS200;TSS200;1stExon;TSS200;TSS200;TSS200;TSS200;TSS200;TSS200;TSS200
cg03933810	-1.79532	chr17	4634545	MED11	NM_001001683	TSS200
cg03950268	-0.00696287	chr15	55700482	CCPG1;CCPG1;CCPG1;CCPG1	NM_020739;NM_004748;NM_004748;NM_020739	5'UTR;1stExon;5'UTR;1stExon
cg03959515	-0.46777	chr8	127569677	FAM84B	NM_174911	5'UTR
cg03959527	0.0297265	chr15	90894952	ZNF774	NM_001004309	TSS1500
cg03976543	0.0527695	chr4	8221101	SH3TC1	NM_018986	Body
cg03983811	-0.751568	chr10	99400441	PI4K2A	NM_018425	TSS200
cg03987227	-0.860528	chr5	139494540	PURA	NM_005859	1stExon
cg03990998	-0.537029	chr4	15006727	CPEB2;CPEB2	NM_182646;NM_182485	Body;Body
cg03998104	-0.0156347	chr2	74743664	TLX2	NM_016170	3'UTR
cg03998173	-0.238937	chr7	151217580	RHEB	NM_005614	TSS1500
cg04001090	1.34127	chr8	77912693	PXMP3;PXMP3	NM_000318;NM_001079867	TSS200;TSS200
cg04001556	-0.112092	chr19	11373095	DOCK6	NM_020812	1stExon
cg04002486	-0.235485	chr16	1162736
cg04025675	-0.0404313	chr15	45671028	LOC145663;GATM	NR_033252;NM_001482	Body;TSS200
cg04035728	-0.207248	chr8	27323467	CHRNA2	NM_000742	Body
cg04036329	0.163395	chr17	19771783	ULK2;ULK2	NM_014683;NM_001142610	TSS1500;TSS1500
cg04057033	3.00925	chr4	82350842	RASGEF1B	NM_152545	Body
cg04057706	0.275644	chr11	63591857	C11orf84	NM_138471	Body
cg04058270	-0.0853381	chr4	746309	PCGF3	NM_006315	Body
cg04064028	-0.651785	chr2	170335723	BBS5	NM_152384	TSS1500
cg04073614	-0.127699	chr13	98632272	IPO5	NM_002271	Body
cg04073913	0.0124314	chr19	58596723	ZSCAN18;ZSCAN18;ZSCAN18;ZSCAN18	NM_001145542;NM_001145543;NM_023926;NM_001145544	Body;Body;Body;Body
cg04085339	0.0282929	chr1	174967695	CACYBP;CACYBP	NM_014412;NM_001007214	TSS1500;TSS1500
cg04107994	0.254996	chr7	6209931	CYTH3	NM_004227	Body
cg04112181	0.145736	chr6	168680286
cg04113154	-0.662328	chr4	875278	GAK	NM_005255	Body
cg04115026	-0.391477	chr5	14294830	TRIO	NM_007118	Body
cg04117396	0.105978	chr17	76795028	USP36	NM_025090	Body
cg04121495	-1.14138	chr4	25162214	SEPSECS;SEPSECS;SEPSECS	NM_001159728;NM_016955;NM_153825	TSS200;TSS200;TSS200
cg04129911	0.0755332	chr4	79543134
cg04132236	0.171219	chr2	61824961
cg04132998	-4.88458	chr10	14996196	DCLRE1C;DCLRE1C;DCLRE1C;DCLRE1C	NM_001033858;NM_001033855;NM_022487;NM_001033857	TSS200;TSS200;TSS200;TSS200
cg04135635	0.517962	chr15	81004582	FAM108C1	NM_021214	Body
cg04138112	-0.0752788	chr1	167090618	DUSP27	NM_001080426	Body
cg04142692	0.124731	chr11	67379534	NDUFV1;NDUFV1	NM_007103;NM_001166102	Body;Body
cg04145764	0.0191931	chr6	158953257
cg04155830	0.20676	chr3	120314864	NDUFB4;NDUFB4	NM_004547;NM_001168331	TSS1500;TSS1500
cg04161902	-0.0678564	chr1	32227908	BAI2	NM_001703	5'UTR
cg04163118	0.740691	chr3	184998690
cg04163863	0.174144	chr8	63999003	TTPA	NM_000370	TSS1500
cg04165683	2.67175	chr2	109066028	GCC2;GCC2	NM_181453;NR_028063	Body;Body
cg04172497	-2.50983	chr11	59382296	OSBP	NM_002556	Body
cg04178523	-0.0197772	chr19	12167295	ZNF878	NM_001080404	TSS200
cg04181181	10.0101	chr10	111986029	MXI1;MXI1;MXI1	NM_130439;NM_005962;NM_001008541	Body;1stExon;5'UTR
cg04181831	1.26193	chr6	30684873	MDC1	NM_014641	5'UTR
cg04184185	0.531941	chr4	1235735	CTBP1;CTBP1	NM_001328;NM_001012614	Body;5'UTR
cg04187708	-0.124375	chr21	36693060
cg04187935	-0.124782	chr4	571090
cg04189768	0.650869	chr16	89713915	CHMP1A;CHMP1A	NM_001083314;NM_002768	Body;Body
cg04192580	-0.170836	chr2	223726348	ACSL3;ACSL3	NM_203372;NM_004457	5'UTR;5'UTR
cg04193160	0.00638673	chr1	228400419	OBSCN;OBSCN	NM_052843;NM_001098623	Body;Body
cg04194821	-0.255856	chr14	34407432	EGLN3	NM_022073	Body
cg04197195	-1.61866	chr3	49203530	CCDC71	NM_022903	5'UTR
cg04202120	-0.022227	chr12	31883115	AMN1;AMN1	NR_004854;NM_001113402	TSS1500;TSS1500
cg04209460	-0.750231	chr17	4711018	PLD2	NM_002663	5'UTR
cg04215385	-0.293726	chr21	37445335	CBR1	NM_001757	3'UTR
cg04221884	0.316683	chr11	608381	PHRF1	NM_020901	Body
cg04223956	0.296532	chr1	198201614	NEK7	NM_133494	5'UTR
cg04229059	-0.0725874	chr16	58718971	SLC38A7	NM_018231	TSS1500
cg04239562	-0.512971	chr7	158767014
cg04249742	0.0601713	chr10	101285439
cg04249769	-0.0217868	chr8	80680899	HEY1;HEY1	NM_012258;NM_001040708	TSS1500;TSS1500
cg04258329	-3.5072	chr7	158742261
cg04259504	0.0758769	chr6	112422840	C6orf225	NM_001033564	3'UTR
cg04264272	0.04105	chr15	99676703	TTC23;TTC23;TTC23;TTC23;TTC23;TTC23;TTC23	NM_001040657;NM_001040660;NM_001040656;NM_001040659;NM_022905;NM_001040655;NM_001040658	3'UTR;3'UTR;3'UTR;3'UTR;3'UTR;3'UTR;3'UTR
cg04269747	0.138659	chr11	111956647	TIMM8B;SDHD;TIMM8B	NM_012459;NM_003002;NR_028383	Body;TSS1500;Body
cg04271792	2.87525	chr6	28831393
cg04275362	-0.906551	chr1	167598560	RCSD1	NM_052862	TSS1500
cg04281738	0.18278	chr4	96445830	UNC5C	NM_003728	Body
cg04282138	0.155731	chr1	98511226
cg04284993	-0.0351899	chr5	45038752
cg04293733	0.170478	chr1	98511629	MIR137	NR_029679	Body
cg04295144	0.0121957	chr19	10407184	ICAM5	NM_003259	Body
cg04299080	-1.70829	chr1	38274753	C1orf122;C1orf122;YRDC	NM_198446;NM_001142726;NM_024640	3'UTR;3'UTR;TSS1500
cg04305539	0.0716685	chr1	247171728	ZNF695	NM_020394	TSS1500
cg04336970	-4.6991	chr16	1359438	UBE2I;UBE2I;UBE2I;UBE2I	NM_194260;NM_003345;NM_194261;NM_194259	5'UTR;TSS200;5'UTR;TSS200
cg04337796	15.7791	chr1	155232311	SCAMP3;SCAMP3	NM_005698;NM_052837	TSS200;TSS200
cg04338966	0.445823	chr11	118955391	HMBS	NM_000190	TSS200
cg04339424	0.39893	chr12	101673795	UTP20	NM_014503	TSS200
cg04340421	0.441801	chr8	33370637	C8orf41;C8orf41;C8orf41;C8orf41	NM_001102401;NM_025115;NM_001102401;NM_025115	1stExon;1stExon;5'UTR;5'UTR
cg04342223	-0.0367889	chr10	97454528	TCTN3;TCTN3	NM_001143973;NM_015631	TSS1500;TSS1500
cg04346861	-0.181323	chr2	240291097	HDAC4	NM_006037	5'UTR
cg04361926	-0.176894	chr16	89070185
cg04368076	-0.173863	chr2	3776067
cg04374006	0.0219586	chr19	33556395	RHPN2	NM_033103	TSS1500
cg04393170	-0.00974199	chr6	44191422	SLC29A1;SLC29A1;SLC29A1;SLC29A1;SLC29A1;SLC29A1	NM_001078174;NM_001078177;NM_001078176;NM_001078175;NM_004955;NM_001078177	5'UTR;1stExon;5'UTR;5'UTR;5'UTR;5'UTR
cg04397547	-0.0033276	chr3	165636576
cg04399450	-0.00120002	chr3	48690529	CELSR3	NM_001407	Body
cg04400030	-0.601627	chr15	64387986	SNX1;SNX1;SNX1	NM_152826;NM_003099;NM_148955	TSS200;TSS200;TSS200
cg04405332	-0.352107	chr1	167789609	ADCY10;ADCY10	NM_001167749;NM_018417	Body;Body
cg04418434	0.0893896	chr6	7110773	RREB1;RREB1;RREB1;RREB1	NM_001003700;NM_001003699;NM_001168344;NM_001003698	5'UTR;5'UTR;5'UTR;5'UTR
cg04423166	4.06599	chr14	24702070	GMPR2;GMPR2;GMPR2;NEDD8;GMPR2	NM_001002000;NM_016576;NM_001002001;NM_006156;NM_001002002	5'UTR;TSS200;5'UTR;TSS1500;TSS200
cg04430204	0.697578	chr2	219537816	STK36;RNF25	NM_015690;NM_022453	Body;TSS1500
cg04432594	0.308487	chr16	34408014
cg04451433	0.0334624	chr10	102416504
cg04455430	0.000535211	chr1	50886920	DMRTA2	NM_032110	Body
cg04456245	-0.559825	chr21	47601211	C21orf56;C21orf56	NM_032261;NM_001142854	5'UTR;Body
cg04461123	0.0167107	chr4	77661801	SHROOM3	NM_020859	Body
cg04467208	0.156116	chr22	41865075	ACO2;PHF5A	NM_001098;NM_032758	TSS200;TSS1500
cg04476062	-0.0919852	chr19	12176022	ZNF844	NM_001136501	Body
cg04489066	0.542258	chr15	42211509	EHD4	NM_139265	Body
cg04489586	-0.621163	chr20	36148642	BLCAP;BLCAP;BLCAP;BLCAP;NNAT;NNAT;BLCAP	NM_001167821;NM_001167820;NM_001167822;NM_006698;NM_181689;NM_005386;NM_001167823	5'UTR;5'UTR;5'UTR;5'UTR;TSS1500;TSS1500;5'UTR
cg04508964	-0.84572	chr12	106977389	RFX4	NM_213594	Body
cg04510420	2.75969	chr16	88102758	BANP;BANP	NM_017869;NM_079837	Body;Body
cg04510512	0.0442767	chr16	86601520	FOXC2	NM_005251	1stExon
cg04517169	0.649946	chr19	56111325	FIZ1;ZNF524	NM_032836;NM_153219	TSS1500;TSS1500
cg04525464	0.0724217	chr7	24874213	OSBPL3;OSBPL3;OSBPL3;OSBPL3	NM_015550;NM_145321;NM_145320;NM_145322	Body;Body;Body;Body
cg04528819	0.305747	chr7	130418315	KLF14	NM_138693	1stExon
cg04546899	1.20784	chr2	54196757	PSME4	NM_014614	Body
cg04547260	0.439717	chr13	32605259	FRY	NM_023037	TSS200
cg04552378	-3.45438	chr1	214782555	CENPF	NM_016343	5'UTR
cg04581613	-12.5324	chr16	1543690	TELO2	NM_016111	5'UTR
cg04581938	-4.56947	chr6	31364999
cg04585452	0.105353	chr22	41794795	TEF;TEF	NM_001145398;NM_003216	3'UTR;3'UTR
cg04592728	0.133032	chr11	20620181	SLC6A5	NM_004211	TSS1500
cg04594090	-0.653093	chr11	1593591	HCCA2;LOC338651;DUSP8	NM_053005;NR_021489;NM_004420	Body;TSS1500;TSS1500
cg04596060	-1.46869	chr12	114404600	RBM19;RBM19;RBM19	NM_001146699;NM_016196;NM_001146698	TSS1500;TSS1500;TSS1500
cg04601510	0.238772	chr1	79307043
cg04612203	0.0873961	chr4	1291382	MAEA;MAEA	NM_005882;NM_001017405	Body;Body
cg04632887	-0.239575	chr20	3065559	AVP	NM_000490	TSS200
cg04633661	0.133939	chr6	26255439
cg04637597	-0.358932	chr2	201754183	NIF3L1;PPIL3;PPIL3;NIF3L1;NIF3L1;NIF3L1;PPIL3	NM_001136039;NM_130906;NM_032472;NM_001142355;NM_021824;NM_021824;NM_131916	5'UTR;TSS1500;TSS1500;5'UTR;1stExon;5'UTR;TSS200
cg04640216	-0.222096	chr11	63439065	ATL3;ATL3	NM_015459;NM_015459	5'UTR;1stExon
cg04646451	-12.6868	chr10	70660959	DDX50	NM_024045	TSS200
cg04655834	0.240599	chr15	25031239
cg04663194	0.337507	chr11	66315239	ACTN3	NM_001104	Body
cg04667919	-0.314216	chr17	4736703	MINK1;MINK1;MINK1;MINK1;MINK1;MINK1;MINK1;MINK1	NM_015716;NM_170663;NM_153827;NM_001024937;NM_153827;NM_170663;NM_001024937;NM_015716	1stExon;5'UTR;1stExon;5'UTR;5'UTR;1stExon;1stExon;5'UTR
cg04670802	0.0481384	chr6	100050812
cg04684267	0.842837	chr19	58694502	ZNF274;ZNF274;ZNF274;ZNF274;ZNF274;ZNF274	NM_016325;NM_016325;NM_133502;NM_133502;NM_016324;NM_016324	1stExon;5'UTR;1stExon;5'UTR;5'UTR;1stExon
cg04690342	0.0831221	chr2	109636680
cg04697265	-0.106327	chr11	130683700
cg04697562	-0.127766	chr7	99775862	STAG3;GPC2	NM_012447;NM_152742	5'UTR;TSS1500
cg04704198	-0.499535	chr11	70289583
cg04704382	3.21328	chr3	129611754	TMCC1;TMCC1	NM_001128224;NM_001017395	5'UTR;5'UTR
cg04706338	0.235434	chr17	26697052	VTN	NM_000638	Body
cg04708398	1.4361	chr5	31532521	C5orf22;RNASEN;RNASEN	NM_018356;NM_001100412;NM_013235	1stExon;TSS1500;TSS1500
cg04731544	0.85534	chr19	49004834	LMTK3	NM_001080434	Body
cg04735168	0.543157	chr3	112727794	C3orf17;C3orf17;C3orf17	NM_015412;NR_027796;NR_027794	Body;Body;Body
cg04743947	1.71524	chr12	112820215
cg04746890	0.0784719	chr1	113287171
cg04750593	-0.702486	chr4	99917002	METAP1	NM_015143	1stExon
cg04752352	0.494758	chr11	17905495	SERGEF	NM_012139	Body
cg04753738	0.217792	chr16	89160056	ACSF3;ACSF3;ACSF3	NR_023316;NM_001127214;NM_174917	TSS200;TSS200;TSS200
cg04755220	0.333539	chr19	41190803	NUMBL	NM_004756	Body
cg04755995	0.0636555	chr7	149112961
cg04760348	0.0935673	chr16	86608910
cg04763554	0.0360337	chr1	98511258
cg04770364	2.05272	chr12	120127985	CIT	NM_007174	Body
cg04774110	0.558283	chr17	80857351	TBCD	NM_005993	Body
cg04775941	-0.1348	chr8	141474793
cg04778793	-0.292531	chr17	79454924
cg04794430	0.0641375	chr17	3290071
cg04799451	-0.779626	chr12	117013817	MAP1LC3B2	NM_001085481	Body
cg04804648	0.164314	chr17	72348295	KIF19	NM_153209	Body
cg04805229	7.91497	chr2	175113062	OLA1;OLA1	NM_013341;NM_001011708	5'UTR;5'UTR
cg04808283	0.289016	chr6	26217212	HIST1H2BG;HIST1H2AE	NM_003518;NM_021052	TSS1500;1stExon
cg04816803	-0.127154	chr10	44426803
cg04829746	11.2442	chr11	58346531	LPXN;ZFP91-CNTF;ZFP91	NM_001143995;NR_024091;NM_053023	TSS1500;TSS200;TSS200
cg04831244	0.843639	chr4	1723982	TMEM129;TACC3;TMEM129	NM_138385;NM_006342;NM_001127266	TSS1500;5'UTR;TSS1500
cg04836038	0.0638422	chr13	99739382	DOCK9;DOCK9	NM_015296;NM_001130049	TSS1500;TSS1500
cg04843690	0.343093	chr5	1514608	LPCAT1	NM_024830	Body
cg04850284	0.0856903	chr1	15707786	FHAD1	NM_052929	Body
cg04858335	0.467222	chr16	8736327	C16orf68	NM_024109	Body
cg04860656	-1.632	chr1	43637621	WDR65;WDR65;EBNA1BP2;EBNA1BP2;WDR65;WDR65	NM_001167966;NR_030778;NM_001159936;NM_006824;NM_152498;NM_001167965	TSS1500;TSS1500;Body;Body;TSS1500;TSS1500
cg04865976	-0.190646	chr1	40609565
cg04872075	-4.01903	chr16	87379784	FBXO31;FBXO31	NR_024568;NM_024735	Body;Body
cg04873577	-0.255644	chr7	121006948	FAM3C;FAM3C	NM_001040020;NM_014888	Body;Body
cg04875128	1.66899	chr15	31775895	OTUD7A	NM_130901	Body
cg04875697	-0.0443655	chr9	137228542	RXRA	NM_002957	Body
cg04880052	-0.123874	chr2	219191631	PNKD;PNKD	NM_015488;NM_022572	Body;Body
cg04880063	-0.485502	chr10	102790718	SFXN3;PDZD7	NM_030971;NM_024895	TSS1500;5'UTR
cg04880546	1.44731	chr12	120868468
cg04888849	0.970155	chr3	9970020	IL17RC;IL17RC;IL17RC	NM_153460;NM_153461;NM_032732	Body;Body;Body
cg04890576	-0.23292	chr17	73032613
cg04890606	0.0375656	chr3	44776364	ZNF501	NM_145044	Body
cg04894116	2.79783	chr7	1062251	C7orf50;C7orf50;C7orf50	NM_001134395;NM_032350;NM_001134396	Body;Body;Body
cg04910403	-9.27138	chr20	24973309	C20orf3	NM_020531	1stExon
cg04911680	-0.0981972	chr1	27895490	AHDC1	NM_001029882	5'UTR
cg04912316	0.0954507	chr17	74266324	FAM100B	NM_182565	Body
cg04913934	0.153246	chr16	11836713	TXNDC11	NM_015914	TSS200
cg04923366	0.0779462	chr1	15419734	KIAA1026	NM_201628	Body
cg04924309	-0.582691	chr16	75551481
cg04924334	-0.711859	chr16	3660939	BTBD12	NM_032444	5'UTR
cg04925599	0.0239453	chr1	19923108	C1orf151	NM_001032363	TSS1500
cg04926766	-0.40504	chr1	223567002	C1orf65	NM_152610	1stExon
cg04932804	0.968024	chr16	1663553	IFT140;CRAMP1L	NM_014714;NM_020825	TSS1500;TSS1500
cg04935914	1.49287	chr10	128596328	DOCK1	NM_001380	Body
cg04940570	1.04341	chr11	12696758	TEAD1	NM_021961	5'UTR
cg04944491	0.44207	chr1	245938453	SMYD3;SMYD3	NM_022743;NM_001167740	Body;Body
cg04946948	-0.486203	chr11	71196653	NADSYN1	NM_018161	Body
cg04950361	-0.740805	chr8	22552624
cg04961448	0.0121346	chr9	140814587	CACNA1B	NM_000718	Body
cg04969688	0.817922	chr15	30114816	TJP1;TJP1	NM_175610;NM_003257	TSS200;TSS200
cg04977834	0.293336	chr17	70114623
cg04981574	-2.17553	chr5	176449406	ZNF346	NM_012279	TSS1500
cg04982308	-0.0612487	chr17	72353473	BTBD17	NM_001080466	Body
cg04993082	-0.0145708	chr1	226178964	C1orf55	NM_152608	Body
cg04995311	0.404452	chr19	57630446	USP29	NM_020903	TSS1500
cg05002580	-0.408845	chr6	157514665	ARID1B;ARID1B;ARID1B	NM_017519;NM_175863;NM_020732	Body;Body;Body
cg05004228	0.35823	chr10	14996045	DCLRE1C;DCLRE1C;DCLRE1C;DCLRE1C;DCLRE1C;DCLRE1C;DCLRE1C;DCLRE1C	NM_001033855;NM_001033858;NM_022487;NM_022487;NM_001033857;NM_001033855;NM_001033858;NM_001033857	1stExon;1stExon;5'UTR;1stExon;5'UTR;5'UTR;5'UTR;1stExon
cg05011258	-0.0394462	chr16	67360300	LRRC36;KCTD19	NM_018296;NM_001100915	TSS1500;Body
cg05015297	0.0915108	chr14	91758471	CCDC88C	NM_001080414	Body
cg05020775	0.615442	chr20	1246934	SNPH	NM_014723	TSS200
cg05024927	-1.25608	chr8	131370414	ASAP1	NM_018482	Body
cg05024939	0.398501	chr4	113442251
cg05026033	-0.144511	chr8	27950972	ELP3	NM_018091	Body
cg05027258	0.380169	chr2	9459293	ASAP2;ASAP2	NM_001135191;NM_003887	Body;Body
cg05038210	0.0402389	chr19	9250716	ZNF317	NM_020933	TSS1500
cg05040232	-0.0256343	chr3	194117403	GP5	NM_004488	Body
cg05045130	-0.0614396	chr10	110672197
cg05045528	-2.9558	chr9	132815702	GPR107;GPR107;GPR107	NM_020960;NM_001136557;NM_001136558	TSS1500;TSS1500;TSS1500
cg05047223	5.06653	chr14	24584476	DCAF11;DCAF11;DCAF11;DCAF11;DCAF11;DCAF11	NM_001163484;NM_025230;NM_181357;NR_028099;NR_028100;NM_025230	5'UTR;5'UTR;TSS200;Body;TSS200;1stExon
cg05055400	-4.04054	chr16	103592	POLR3K;SNRNP25;POLR3K	NM_016310;NM_024571;NM_016310	1stExon;TSS1500;5'UTR
cg05058748	-0.269527	chr2	235903542	SH3BP4	NM_014521	5'UTR
cg05060672	-0.00662765	chr5	75699748	IQGAP2	NM_006633	Body
cg05068202	0.0210115	chr11	2293074	ASCL2	NM_005170	TSS1500
cg05088680	1.03259	chr10	89577788	ATAD1;ATAD1;CFLP1	NM_032810;NM_032810;NR_028492	5'UTR;1stExon;TSS1500
cg05089090	0.0312917	chr13	37005570	CCNA1;CCNA1;CCNA1;CCNA1	NM_001111047;NM_003914;NM_001111045;NM_001111046	TSS1500;TSS1500;TSS1500;TSS1500
cg05096583	-0.00251327	chr17	79256694	SLC38A10;SLC38A10	NM_001037984;NM_138570	Body;Body
cg05097455	-8.04647	chr3	47324909	KLHL18;KIF9;KIF9;KIF9	NM_025010;NM_022342;NM_182902;NM_001134878	Body;TSS1500;TSS1500;TSS1500
cg05103992	-0.0793591	chr6	159290440
cg05105740	0.13477	chr13	101467567
cg05121987	-0.12064	chr6	27219299	PRSS16	NM_005865	Body
cg05124918	-0.0853403	chr12	52473462
cg05129081	-0.308293	chr3	189348936	TP63;TP63;TP63	NM_001114979;NM_001114978;NM_003722	TSS1500;TSS1500;TSS1500
cg05133179	-0.196358	chr11	116451176
cg05138776	-0.0989671	chr5	1872998
cg05142765	0.126369	chr14	95234822	GSC	NM_173849	3'UTR
cg05144928	0.00711364	chr16	68481543	SMPD3	NM_018667	5'UTR
cg05160558	0.307783	chr4	70389517
cg05168491	0.332491	chr14	38080446
cg05169244	-0.531504	chr21	18885644	CXADR	NM_001338	Body
cg05169951	-0.119459	chr16	3017955	KREMEN2;PAQR4;KREMEN2	NM_024507;NM_152341;NM_172229	Body;TSS1500;Body
cg05174975	0.360343	chr17	37008030	RPL23	NM_000978	Body
cg05183369	-0.0203844	chr6	30078648	TRIM31	NM_007028	Body
cg05194316	0.0141516	chr13	98869706	FARP1;FARP1	NM_005766;NM_001001715	Body;Body
cg05196366	0.174717	chr16	3239155
cg05200540	-0.0521655	chr10	103985853	ELOVL3	NM_152310	TSS1500
cg05202729	-0.0135211	chr10	133837125
cg05205813	-0.116355	chr10	18549413	CACNB2;CACNB2;CACNB2;CACNB2;CACNB2;CACNB2;CACNB2	NM_201571;NM_201593;NM_201597;NM_201572;NM_201596;NM_000724;NM_001167945	Body;Body;Body;Body;Body;TSS200;Body
cg05206559	0.0375843	chr19	46417255	NANOS2;NANOS2	NM_001029861;NM_001029861	3'UTR;1stExon
cg05210606	0.0661644	chr17	22203008
cg05215806	-0.00731379	chr19	31842272
cg05228404	-0.130146	chr10	125851279
cg05228408	-0.11146	chr1	11865352	CLCN6;CLCN6;MTHFR;CLCN6;CLCN6	NM_001286;NM_021736;NM_005957;NM_021737;NM_021735	TSS1500;TSS1500;5'UTR;TSS1500;TSS1500
cg05247341	-0.911188	chr15	74666916
cg05250458	0.430434	chr19	9473565	ZNF177	NM_003451	TSS200
cg05261851	-0.206906	chr16	68001206	SLC12A4;SLC12A4;SLC12A4;SLC12A4	NM_001145961;NM_001145962;NM_005072;NM_001145964	Body;Body;Body;TSS1500
cg05265747	-0.823707	chr7	935557	C7orf20	NM_015949	3'UTR
cg05273205	0.080953	chr8	25907918
cg05280698	0.11216	chr19	37825388	HKR1	NM_181786	TSS200
cg05282044	-0.00374165	chr11	32913990	QSER1	NM_001076786	TSS1500
cg05289022	-2.17502	chr2	98377864	TMEM131	NM_015348	Body
cg05292954	-0.0749395	chr19	57050620	ZFP28	NM_020828	Body
cg05300717	-0.612886	chr11	65546210	DKFZp761E198	NM_138368	1stExon
cg05304393	-1.1719	chr16	1545405	TELO2	NM_016111	Body
cg05304761	-0.0666335	chr1	43123920	PPIH	NM_006347	TSS200
cg05311623	-2.38931	chr4	122618007	ANXA5	NM_001154	5'UTR
cg05317396	-0.208452	chr2	238777765	RAMP1	NM_005855	Body
cg05319305	-0.0099254	chr4	101111927	DDIT4L	NM_145244	TSS1500
cg05328670	-0.00480933	chr16	84096367	MBTPS1	NM_003791	Body
cg05332629	0.290081	chr14	102094998
cg05337607	0.0378051	chr16	1723984	CRAMP1L	NM_020825	Body
cg05338066	-0.0558735	chr1	7812865	CAMTA1	NM_015215	Body
cg05341097	-1.27502	chr19	57901251	ZNF548;ZNF548	NM_152909;NM_152909	5'UTR;1stExon
cg05344046	-1.42248	chr11	3731649	NUP98;NUP98	NM_016320;NM_139132	Body;Body
cg05346831	0.321294	chr12	13067271	MIR614	NR_030345	TSS1500
cg05355328	-1.35553	chr19	33096524	ANKRD27	NM_032139	Body
cg05364829	-1.30485	chr1	21671910	ECE1;ECE1	NM_001113348;NM_001113348	1stExon;5'UTR
cg05365033	0.296201	chr19	18889003	CRTC1;CRTC1	NM_015321;NM_001098482	3'UTR;3'UTR
cg05368115	0.0709706	chr19	901123	C19orf22	NM_138774	Body
cg05369166	-0.135224	chr1	204797507	NFASC;NFASC;NFASC;NFASC;NFASC	NM_001005389;NM_001005388;NM_015090;NM_001160333;NM_001160332	TSS1500;TSS1500;TSS1500;TSS1500;TSS1500
cg05374623	0.77942	chr7	100861143	ZNHIT1;ZNHIT1;PLOD3	NM_006349;NM_006349;NM_001084	5'UTR;1stExon;TSS200
cg05374718	-1.34231	chr1	112282133	C1orf183;C1orf183	NM_198926;NM_019099	Body;TSS200
cg05381870	-0.221481	chr6	118000381	NUS1	NM_138459	Body
cg05392265	-0.13645	chr1	68516453	DIRAS3;DIRAS3	NM_004675;NM_004675	1stExon;5'UTR
cg05403555	-0.075692	chr2	75427088	TACR1;TACR1	NM_015727;NM_001058	TSS1500;TSS1500
cg05404236	1.37109	chr13	110437093	IRS2	NM_003749	1stExon
cg05412396	-0.158097	chr15	76631569	ISL2	NM_145805	Body
cg05414338	0.404596	chr6	26250347
cg05419198	0.0189134	chr8	145753896	MGC70857;LRRC24	NM_001001795;NM_001024678	Body;TSS1500
cg05419696	-0.000359185	chr17	7761198	CYB5D1;CYB5D1;LSMD1	NM_144607;NM_144607;NM_032356	1stExon;5'UTR;TSS200
cg05423529	0.0403968	chr1	98511908	MIR137	NR_029679	TSS200
cg05437692	-0.18264	chr4	149362435	NR3C2;NR3C2	NM_000901;NM_001166104	5'UTR;5'UTR
cg05439318	-2.05368	chr16	69458329	CYB5B	NM_030579	TSS200
cg05443740	0.638071	chr2	95963057	KCNIP3	NM_013434	TSS200
cg05451852	0.0163966	chr11	123300839
cg05454501	0.126186	chr5	76373391	ZBED3	NM_032367	Body
cg05457411	5.08292	chr16	70381052	DDX19A	NM_018332	Body
cg05458220	-0.226186	chr18	77866647	ADNP2	NM_014913	TSS1500
cg05461448	3.90663	chr5	114880715	FEM1C	NM_020177	TSS200
cg05463027	-3.90196	chr6	17988748	KIF13A;KIF13A;KIF13A;KIF13A	NM_001105567;NM_001105566;NM_001105568;NM_022113	TSS1500;TSS1500;TSS1500;TSS1500
cg05471411	0.136956	chr17	42139948	LSM12	NM_152344	Body
cg05473871	-0.0223041	chr19	1513513	ADAMTSL5	NM_213604	TSS1500
cg05475028	-2.24866	chr4	13629588	BOD1L	NM_148894	TSS1500
cg05476287	0.651595	chr5	176522511	FGFR4;FGFR4;FGFR4	NM_022963;NM_213647;NM_002011	Body;Body;Body
cg05501817	-0.530433	chr11	14380813	RRAS2;RRAS2	NM_012250;NM_001102669	TSS200;TSS1500
cg05502766	-0.00743413	chr3	122604506	LOC100129550	NR_024618	TSS1500
cg05508084	-0.115085	chr19	56988398	ZNF667;ZNF667	NM_022103;NR_030740	5'UTR;Body
cg05511733	-3.93783	chr12	56151190	SARNP;SARNP;SARNP	NM_033082;NR_026723;NR_026722	3'UTR;Body;Body
cg05514401	-0.707603	chr13	110436111	IRS2	NM_003749	1stExon
cg05515516	-0.511941	chr5	141392736	GNPDA1	NM_005471	TSS200
cg05516617	0.0823457	chr7	27221689	HOXA11	NM_005523	3'UTR
cg05520353	0.765403	chr13	113597554
cg05521581	-0.508582	chr16	58072094	MMP15	NM_002428	Body
cg05525812	0.0634516	chr2	177022646
cg05527091	-0.154329	chr1	1046324	C1orf159	NM_017891	5'UTR
cg05527430	0.574036	chr4	175444181	HPGD;HPGD;HPGD	NR_027332;NM_000860;NM_001145816	TSS200;TSS1500;TSS1500
cg05531134	0.0158401	chr21	19192027	C21orf91;C21orf91;C21orf91	NM_001100420;NM_001100421;NM_017447	TSS1500;TSS1500;TSS1500
cg05541640	-0.37635	chr3	52008740	ABHD14B;ABHD14B;ABHD14A;ABHD14B	NR_027476;NM_032750;NM_015407;NM_001146314	TSS200;TSS200;TSS1500;TSS200
cg05542614	0.0459028	chr5	153855845	HAND1	NM_004821	Body
cg05546044	-0.190719	chr22	22222597	MAPK1;MAPK1	NM_138957;NM_002745	TSS1500;TSS1500
cg05562327	-2.22619	chr4	15005910	CPEB2;CPEB2	NM_182646;NM_182485	1stExon;1stExon
cg05575921	0.131593	chr5	373378	AHRR	NM_020731	Body
cg05578030	-2.01809	chr12	104681435	TXNRD1;TXNRD1;TXNRD1;TXNRD1;TXNRD1	NM_182729;NM_182743;NM_001093771;NM_003330;NM_182742	5'UTR;5'UTR;Body;Body;5'UTR
cg05583784	-0.11564	chr13	109860137	MYO16	NM_015011	3'UTR
cg05601974	-0.0759055	chr7	150941389	SMARCD3;SMARCD3;SMARCD3	NM_001003802;NM_001003801;NM_003078	Body;Body;Body
cg05609335	-0.412764	chr17	75789393
cg05612876	0.147757	chr12	53200448	KRT4	NM_002272	3'UTR
cg05617798	8.80793	chr17	8113714	AURKB	NM_004217	5'UTR
cg05622764	-0.0116174	chr5	72744675	FOXD1	NM_004472	TSS1500
cg05623562	-0.791648	chr18	77793509	C18orf22	NM_024805	TSS1500
cg05627947	-0.0834746	chr8	142518599	FLJ43860	NM_207414	TSS1500
cg05660881	0.0700213	chr13	24798240	SPATA13;SPATA13	NM_001166271;NM_153023	Body;5'UTR
cg05667097	-0.57108	chr6	31691481	C6orf25;C6orf25;C6orf25;C6orf25;C6orf25;C6orf25	NM_138274;NM_138273;NM_138275;NM_138272;NM_025260;NM_138277	Body;Body;Body;Body;Body;Body
cg05670995	-0.10976	chr10	127462896	MMP21	NM_147191	Body
cg05676377	0.938563	chr6	26383673	BTN2A2;BTN2A2	NM_181531;NM_006995	5'UTR;5'UTR
cg05688651	-0.409339	chr18	75612141
cg05694840	-0.0245143	chr11	17743080	MYOD1	NM_002478	3'UTR
cg05696092	0.0738968	chr19	50084283	PRRG2;NOSIP	NM_000951;NM_015953	TSS1500;TSS1500
cg05697274	1.36725	chr1	230415377	GALNT2	NM_004481	3'UTR
cg05703502	0.0451457	chr3	113396181	KIAA2018	NM_001009899	5'UTR
cg05708550	2.64292	chr5	137688227	KDM3B	NM_016604	TSS200
cg05716599	-6.17428	chr10	64892916	NRBF2	NM_030759	TSS200
cg05719902	-0.13154	chr7	138348774	SVOPL;SVOPL	NM_001139456;NM_174959	Body;5'UTR
cg05730038	-0.438183	chr17	8702698	MFSD6L	NM_152599	TSS200
cg05746024	0.0405982	chr1	154540074	CHRNB2	NM_000748	TSS200
cg05754631	0.203522	chr4	144258809	GAB1;GAB1	NM_002039;NM_207123	Body;Body
cg05754641	-0.044528	chr8	70421379	SULF1;SULF1;SULF1;SULF1	NM_001128205;NM_015170;NM_001128206;NM_001128204	5'UTR;5'UTR;5'UTR;5'UTR
cg05763097	0.0548162	chr14	103569340	C14orf73	NM_001077594	Body
cg05764847	0.263412	chr7	4768951	FOXK1	NM_001037165	Body
cg05768922	0.0950681	chr11	124791389	HEPACAM	NM_152722	Body
cg05770740	0.0388616	chr1	180157401	QSOX1;QSOX1	NM_002826;NM_001004128	Body;Body
cg05779990	-0.440302	chr3	128292593	C3orf27	NM_007354	5'UTR
cg05795554	-1.50455	chr16	89883212	FANCA;FANCA	NM_001018112;NM_000135	TSS200;TSS200
cg05808124	0.276493	chr1	236514684
cg05820861	-0.228899	chr13	24882296	C1QTNF9	NM_178540	TSS1500
cg05825290	-0.79244	chr16	85589645
cg05834625	1.90963	chr6	170176447	C6orf70	NM_018341	Body
cg05835265	-0.986099	chr6	32906923	HLA-DMB	NM_002118	Body
cg05842113	0.0715296	chr17	38075648	GSDMB;GSDMB;GSDMB	NM_001042471;NM_001165959;NM_001165958	TSS1500;TSS1500;TSS1500
cg05844583	-0.65084	chr2	228582789	SLC19A3	NM_025243	TSS200
cg05849319	0.096448	chr11	65172370	FRMD8	NM_031904	Body
cg05849566	0.134077	chr5	177503187
cg05852416	-1.51999	chr14	35874177	NFKBIA	NM_020529	TSS1500
cg05854718	0.635908	chr11	18548308	TSG101	NM_006292	Body
cg05856122	-3.33745	chr11	6633491	TAF10	NM_006284	TSS200
cg05857377	-0.367955	chr11	19924712	NAV2;NAV2;NAV2	NM_182964;NM_001111018;NM_145117	Body;Body;Body
cg05860195	-0.0699751	chr16	89324033
cg05867645	-0.500571	chr5	176778779	LMAN2;LMAN2	NM_006816;NM_006816	5'UTR;1stExon
cg05869617	0.00177593	chr6	28616368
cg05886087	-0.391652	chr2	102758186
cg05892156	-0.0761718	chr18	8658686
cg05892817	-0.321042	chr10	131638672	EBF3	NM_001005463	Body
cg05895453	0.0369929	chr13	41768968	KBTBD7	NM_032138	TSS1500
cg05904135	-0.0549711	chr10	134599372	NKX6-2	NM_177400	1stExon
cg05913925	-1.55076	chr15	90818593
cg05914372	0.206283	chr6	31750532	VARS	NM_006295	Body
cg05915866	-0.335671	chr16	73090838	ZFHX3	NM_001164766	5'UTR
cg05917988	5.77037	chr6	44281197	AARS2	NM_020745	TSS200
cg05929469	-1.93187	chr15	75135815	ULK3	NM_001099436	TSS1500
cg05938725	-1.33191	chr1	205290905	NUAK2	NM_030952	TSS200
cg05939380	0.126022	chr15	90030316	RHCG	NM_016321	Body
cg05956608	-0.187082	chr1	207999258
cg05959265	0.15888	chr12	95811384
cg05961802	3.165	chr20	3028723	MRPS26	NM_030811	3'UTR
cg05962382	-0.409119	chr2	130345044
cg05964687	5.48914	chr20	2082547	STK35	NM_080836	1stExon
cg05970033	0.0379428	chr5	78441950
cg05974498	-0.64663	chr19	52599256	ZNF841	NM_001136499	TSS1500
cg05977781	0.631241	chr17	25676386
cg05979320	0.732118	chr12	49629187
cg05983315	-0.0597045	chr19	58545837	ZSCAN1	NM_182572	5'UTR
cg05989100	-0.187627	chr16	46655373	SHCBP1	NM_024745	TSS200
cg05995267	0.234457	chr16	29822529	PRRT2	NM_145239	TSS1500
cg06000635	-0.178051	chr21	46492095	C21orf122	NR_027292	Body
cg06008724	-0.235513	chr22	45403507	PHF21B;PHF21B	NM_138415;NM_001135862	Body;Body
cg06012269	0.488728	chr19	17608374	SLC27A1	NM_198580	Body
cg06016427	-0.150903	chr4	71862187	DCK	NM_000788	Body
cg06024135	0.600647	chr12	27863332	MRPS35	NM_021821	TSS1500
cg06031268	0.198326	chr6	2770510	WRNIP1;WRNIP1	NM_130395;NM_020135	Body;Body
cg06038655	-0.0262171	chr7	130419675	KLF14	NM_138693	TSS1500
cg06051411	0.0363827	chr17	73044991	KCTD2	NM_015353	Body
cg06062848	-0.426973	chr18	60194352	ZCCHC2	NM_017742	Body
cg06074256	2.3215	chr6	30684939	MDC1	NM_014641	5'UTR
cg06076323	-0.4151	chr8	1772080	ARHGEF10	NM_014629	TSS200
cg06077046	1.83706	chr15	49913394	C15orf33;DTWD1;DTWD1	NM_152647;NM_001144955;NM_020234	TSS1500;5'UTR;5'UTR
cg06115810	-0.0249064	chr1	66797599	PDE4B;PDE4B;PDE4B;PDE4B	NM_001037341;NM_001037339;NM_001037340;NM_002600	Body;TSS200;Body;Body
cg06120215	-0.65244	chr19	40562149	ZNF780B	NM_001005851	TSS200
cg06121461	0.192068	chr18	43684114	ATP5A1;ATP5A1;HAUS1;HAUS1	NM_001001937;NM_001001937;NR_026978;NM_138443	5'UTR;1stExon;TSS200;TSS200
cg06131879	0.00268529	chr3	51909122	IQCF5	NM_001145059	Body
cg06134410	0.0270321	chr7	1705349
cg06146665	0.414103	chr17	76799964	USP36	NM_025090	Body
cg06150302	0.173169	chr12	121681590	CAMKK2;CAMKK2;CAMKK2;CAMKK2;CAMKK2;CAMKK2;CAMKK2	NM_153499;NM_006549;NM_172214;NM_153500;NM_172216;NM_172226;NM_172215	Body;Body;3'UTR;Body;Body;Body;3'UTR
cg06156376	0.366069	chr3	157823814	SHOX2;SHOX2;SHOX2;SHOX2;SHOX2;SHOX2	NM_006884;NM_003030;NM_001163678;NM_006884;NM_001163678;NM_003030	1stExon;1stExon;5'UTR;5'UTR;1stExon;5'UTR
cg06156448	0.548726	chr1	155029748	ADAM15;ADAM15;ADAM15;ADAM15;ADAM15;ADAM15	NM_207194;NM_207196;NM_207197;NM_003815;NM_207195;NM_207191	Body;Body;Body;Body;Body;Body
cg06168204	-0.300828	chr6	27570548
cg06173319	-0.172949	chr16	90148775
cg06189855	-4.29385	chr12	88535899	TMTC3;CEP290;CEP290	NM_181783;NM_025114;NM_025114	TSS200;5'UTR;1stExon
cg06190677	0.00578084	chr3	186857318	RPL39L	NM_052969	TSS200
cg06191076	-0.0961168	chr1	68516463	DIRAS3	NM_004675	TSS200
cg06200714	-0.682415	chr2	677816	TMEM18	NM_152834	TSS1500
cg06206902	0.0876673	chr7	27191226
cg06216065	-0.157414	chr1	27155559	ZDHHC18	NM_032283	Body
cg06224893	-0.279578	chr2	25526639	DNMT3A;DNMT3A;DNMT3A	NM_022552;NM_175630;NM_175629	Body;Body;Body
cg06226256	-0.0512283	chr2	42068648
cg06231995	0.342989	chr9	140024593
cg06233497	-0.644672	chr11	120200253	TMEM136	NM_174926	Body
cg06242728	-1.48061	chr22	39898846	SMCR7L	NM_019008	5'UTR
cg06256295	-0.190633	chr6	44215145	HSP90AB1	NM_007355	5'UTR
cg06258200	-15.5971	chr17	18164338	SMCR7;SMCR7;SMCR7	NM_001144900;NM_148886;NM_139162	5'UTR;TSS200;5'UTR
cg06259406	0.0571799	chr17	80051518	FASN	NM_004104	Body
cg06259818	1.09357	chr2	239153865	PER2	NM_022817	3'UTR
cg06260527	-0.065975	chr12	51477693	CSRNP2	NM_030809	TSS1500
cg06268478	0.00358245	chr15	78909917	CHRNA3;CHRNA3	NM_000743;NM_001166694	Body;Body
cg06275125	0.548063	chr12	132516596	EP400	NM_015409	Body
cg06279276	0.580961	chr16	67184164	B3GNT9	NM_033309	Body
cg06286796	-0.101824	chr3	64008041	PSMD6	NM_014814	Body
cg06292891	0.0754395	chr6	32072167	TNXB	NM_019105	5'UTR
cg06294856	0.00986756	chr9	18776340	ADAMTSL1	NM_001040272	Body
cg06295032	7.82755	chr4	113206875	TIFA;TIFA	NM_052864;NM_052864	1stExon;5'UTR
cg06295687	0.0308272	chr16	30006300	INO80E;HIRIP3	NM_173618;NM_003609	TSS1500;Body
cg06304856	0.0764343	chr16	88908577	GALNS	NM_000512	Body
cg06310690	0.430324	chr2	84682096	SUCLG1	NM_003849	Body
cg06312789	-0.429086	chr3	126374304
cg06317507	0.0215678	chr6	134159179	MGC34034;MGC34034	NR_027029;NR_027030	Body;Body
cg06332777	0.0143853	chr7	4118685	SDK1	NM_152744	Body
cg06335143	0.586552	chr1	53308654	ZYG11A	NM_001004339	Body
cg06344054	0.0942203	chr16	2795332	LOC100128788;LOC100128788	NR_027275;NR_027274	Body;TSS1500
cg06344553	0.0469528	chr10	131684893	EBF3	NM_001005463	Body
cg06344807	-0.160275	chr17	72745576	SLC9A3R1	NM_004252	Body
cg06357371	-0.180876	chr1	40136763	NT5C1A	NM_032526	Body
cg06359056	0.115325	chr16	1107364
cg06360820	0.438567	chr2	242988706
cg06364315	0.167158	chr16	47178078	NETO2	NM_018092	TSS200
cg06369076	0.170127	chr1	21845928	ALPL	NM_000478	5'UTR
cg06375085	-8.77223	chr3	50375194	RASSF1;RASSF1;RASSF1;RASSF1	NM_170713;NM_170714;NM_007182;NM_170712	TSS1500;Body;Body;5'UTR
cg06376214	0.0995559	chr1	26633439	UBXN11;UBXN11;UBXN11	NM_145345;NM_183008;NM_001077262	5'UTR;TSS1500;TSS1500
cg06381135	0.00160599	chr10	134505548	INPP5A	NM_005539	Body
cg06384413	-0.00895173	chr17	46671215	LOC404266;LOC404266;LOC404266;LOC404266;HOXB5	NR_033203;NR_033204;NR_033201;NR_033202;NM_002147	Body;Body;Body;Body;TSS200
cg06384952	6.55526	chr3	183602746	PARL;PARL	NM_018622;NM_001037639	TSS200;TSS200
cg06385324	2.65508	chr16	2014621	SNHG9;SNORA78;RPS2	NR_003142;NR_003020;NM_002952	TSS1500;TSS1500;Body
cg06391926	5.88852	chr16	1832733	NUBP2;SPSB3	NM_012225;NM_080861	TSS200;TSS200
cg06391982	0.770828	chr3	13936753
cg06401021	0.000224199	chr6	55443868	HMGCLL1;HMGCLL1;HMGCLL1;HMGCLL1	NM_001042406;NM_001042406;NM_019036;NM_019036	1stExon;5'UTR;1stExon;5'UTR
cg06407111	0.0160278	chr17	73872650	TRIM47	NM_033452	Body
cg06412759	-0.0514365	chr17	73147288	HN1;HN1;HN1	NM_001002033;NM_016185;NM_001002032	5'UTR;Body;Body
cg06413398	-0.552188	chr6	110736865	DDO;DDO	NM_003649;NM_004032	TSS200;TSS200
cg06418646	-0.161705	chr17	19140672	EPN2;EPN2;EPN2	NM_014964;NM_001102664;NM_148921	TSS200;TSS200;TSS200
cg06419432	-2.27101	chr17	25707535
cg06430220	0.000485306	chr19	56613559	ZNF787	NM_001002836	Body
cg06448424	0.0954175	chr17	39852911
cg06452451	-1.36332	chr5	74062824	NSA2;GFM2;GFM2;GFM2;GFM2;GFM2;GFM2	NM_014886;NM_170681;NM_032380;NM_032380;NM_170691;NM_170681;NM_170691	TSS1500;1stExon;5'UTR;1stExon;1stExon;5'UTR;5'UTR
cg06454760	-0.100546	chr19	58570427	ZNF135;ZNF135;ZNF135;ZNF135;ZNF135	NM_001164527;NM_003436;NM_001164529;NM_007134;NM_001164530	TSS200;TSS200;TSS200;TSS200;TSS200
cg06458239	0.826973	chr19	58038573	ZNF549	NM_153263	TSS200
cg06462347	0.339326	chr17	5404508	LOC728392;LOC728392	NM_001162371;NM_001162371	1stExon;5'UTR
cg06464959	1.43303	chr19	4944373	UHRF1;UHRF1	NM_013282;NM_001048201	Body;Body
cg06474219	0.262857	chr6	43489204	POLR1C;POLR1C	NM_004875;NM_203290	Body;3'UTR
cg06474661	-0.00113074	chr17	48239271
cg06483698	0.0411436	chr7	6310290	CYTH3	NM_004227	Body
cg06488443	0.0269764	chr2	162280341	TBR1	NM_006593	Body
cg06493994	0.506142	chr6	25652602	SCGN;SCGN	NM_006998;NM_006998	1stExon;5'UTR
cg06508916	-0.767784	chr6	28831713
cg06513695	-0.252428	chr22	29866414
cg06532071	-0.169046	chr12	132674849
cg06534172	-0.205628	chr19	14530497	DDX39	NM_005804	TSS1500
cg06534376	0.0191062	chr6	30708863	FLOT1	NM_005803	Body
cg06536629	-2.68128	chr2	136634208	MCM6	NM_005915	TSS200
cg06541501	-0.078677	chr8	25903852	EBF2	NM_022659	TSS1500
cg06542282	0.113874	chr1	10600222	PEX14	NM_004565	Body
cg06543526	-0.128981	chr19	37663835	ZNF585A;ZNF585A	NM_199126;NM_152655	TSS1500;TSS1500
cg06544464	0.135295	chr22	39627591	PDGFB;PDGFB	NM_002608;NM_033016	Body;Body
cg06544882	0.117743	chr2	156692885
cg06550214	-0.688433	chr1	44871634	RNF220	NM_018150	5'UTR
cg06553513	0.0674986	chr10	131193272
cg06557421	0.0624172	chr10	125650718	CPXM2	NM_198148	Body
cg06558014	0.0149965	chr6	100051116
cg06576150	-0.434908	chr17	12893389	RICH2	NM_014859	Body
cg06578097	0.472072	chr11	20408702	PRMT3;PRMT3;PRMT3	NM_001145166;NM_005788;NM_001145167	TSS1500;TSS1500;TSS1500
cg06580318	2.0836	chr2	169747119	SPC25	NM_020675	TSS200
cg06586578	0.0926228	chr10	134550058	INPP5A	NM_005539	Body
cg06587495	0.722486	chr13	44241786	ENOX1	NM_017993	5'UTR
cg06600153	-0.203004	chr19	55865825	COX6B2	NM_144613	Body
cg06611277	1.37782	chr10	26987120	PDSS1	NM_014317	Body
cg06617636	0.24173	chr14	69256690	ZFP36L1	NM_004926	Body
cg06623385	0.422613	chr10	103542751	NPM3	NM_006993	Body
cg06628000	0.0488594	chr1	109756191	SARS	NM_006513	TSS1500
cg06634950	0.046622	chr3	169487146	ARPM1	NM_032487	1stExon
cg06636541	-0.321064	chr17	79374515	BAHCC1	NM_001080519	Body
cg06637963	0.0818248	chr10	31608188	ZEB1;LOC220930;ZEB1;ZEB1;ZEB1	NR_024286;NR_024284;NM_030751;NR_024287;NR_024285	Body;TSS200;1stExon;Body;Body
cg06638433	0.0672861	chr17	47075175	IGF2BP1;IGF2BP1	NM_001160423;NM_006546	1stExon;1stExon
cg06639320	0.916601	chr2	106015739	FHL2;FHL2;FHL2;FHL2	NM_001039492;NM_001450;NM_201557;NM_201555	TSS200;TSS200;5'UTR;TSS200
cg06641013	5.35103	chr2	232646085	PDE6D	NM_002601	TSS200
cg06646708	-0.286419	chr6	18123224	NHLRC1	NM_198586	TSS1500
cg06648759	1.36582	chr13	40892751
cg06665485	-0.461136	chr5	1324528	CLPTM1L	NM_030782	Body
cg06669752	-0.147321	chr5	138534431	SIL1;SIL1	NM_001037633;NM_022464	TSS1500;TSS1500
cg06674527	-0.359911	chr15	65369928	LOC390594	NM_001101362	1stExon
cg06676637	0.0320875	chr18	56940333	RAX	NM_013435	1stExon
cg06681434	0.0267325	chr12	108617683	WSCD2	NM_014653	Body
cg06685080	0.659746	chr3	134190981
cg06691148	5.18772	chr10	105110957	PCGF6;PCGF6	NM_032154;NM_001011663	TSS200;TSS200
cg06693138	-2.82762	chr12	6960519	USP5;USP5;CDCA3	NM_001098536;NM_003481;NM_031299	TSS1500;TSS1500;TSS200
cg06704132	0.074738	chr6	52929956	FBXO9;FBXO9;FBXO9	NM_033480;NM_033481;NM_033481	TSS1500;1stExon;5'UTR
cg06704589	-0.19561	chr13	113097900
cg06705004	-0.0500715	chr13	20763293	GJB2	NM_004004	Body
cg06730721	3.36952	chr19	1039831	ABCA7	NM_019112	TSS1500
cg06740710	-0.0439652	chr15	68346336	PIAS1	NM_016166	TSS1500
cg06740897	0.439214	chr17	46124821	NFE2L1	NM_003204	TSS1500
cg06742077	0.0321124	chr8	1764878	MIR596	NR_030326	TSS1500
cg06743703	-0.232647	chr13	23500367
cg06748884	0.100334	chr16	11232758	CLEC16A	NM_015226	Body
cg06761850	-0.660669	chr14	102904469	TECPR2	NM_014844	Body
cg06764498	0.1731	chr1	67897436	SERBP1;SERBP1;SERBP1;SERBP1	NM_001018069;NM_015640;NM_001018068;NM_001018067	TSS1500;TSS1500;TSS1500;TSS1500
cg06764565	6.08104	chr10	75910434	ADK;AP3M1;AP3M1	NM_006721;NM_207012;NM_012095	TSS1500;5'UTR;5'UTR
cg06773306	-0.0819833	chr13	113974445	LAMP1	NM_005561	Body
cg06784991	0.478632	chr1	53308768	ZYG11A	NM_001004339	Body
cg06786860	0.0402413	chr1	220876396
cg06790324	0.815625	chr7	50860564	GRB10	NM_001001555	5'UTR
cg06794581	-0.0615163	chr5	72577357
cg06798479	-6.04141	chr14	102553207	HSP90AA1;HSP90AA1	NM_005348;NM_001017963	5'UTR;Body
cg06811701	-0.00403608	chr10	134672465
cg06813486	0.346052	chr11	76852813	MYO7A;MYO7A;MYO7A	NM_000260;NM_001127180;NM_001127179	Body;Body;Body
cg06819357	-1.76009	chr14	102928437	TECPR2	NM_014844	Body
cg06820541	0.40878	chr14	61185926	SIX4	NM_017420	Body
cg06822340	-0.17893	chr7	147355839	CNTNAP2	NM_014141	Body
cg06826845	2.74316	chr1	174968881	CACYBP;CACYBP	NM_014412;NM_001007214	TSS200;5'UTR
cg06829645	0.210334	chr13	106759718
cg06829788	-0.0255168	chr1	228581405	TRIM11	NM_145214	3'UTR
cg06836725	-0.564345	chr2	217515425	IGFBP2	NM_000597	Body
cg06838394	4.98284	chr20	47538719	ARFGEF2	NM_006420	Body
cg06842637	-0.187169	chr9	128508188	PBX3;PBX3;PBX3	NM_006195;NR_024123;NR_024122	TSS1500;TSS1500;TSS1500
cg06846259	0.488809	chr2	25384654	POMC;POMC	NM_000939;NM_001035256	Body;Body
cg06854084	-0.0501903	chr10	101292507	NKX2-3	NM_145285	TSS200
cg06872136	0.36003	chr6	100913592
cg06872243	2.28945	chr16	20818527	LOC81691;LOC81691;ERI2;ERI2	NM_001144924;NM_030941;NM_080663;NM_001142725	Body;Body;TSS1500;TSS1500
cg06890242	-0.453695	chr11	75250733
cg06906087	0.163074	chr17	80053205	FASN	NM_004104	Body
cg06909547	0.0247468	chr19	1226966	STK11	NM_000455	3'UTR
cg06915053	-2.71822	chr12	7245056	C1R	NM_001733	TSS200
cg06915193	-0.182526	chr4	185205329
cg06917450	-0.528689	chr1	38156652	C1orf109	NM_017850	TSS1500
cg06918474	-0.0716636	chr5	126205081	MARCH3	NM_178450	3'UTR
cg06927813	-0.475298	chr10	29839837	SVIL;SVIL	NM_021738;NM_003174	Body;Body
cg06931327	-0.180926	chr5	95297900	ELL2	NM_012081	TSS200
cg06933824	0.0234355	chr5	172110579	NEURL1B	NM_001142651	Body
cg06937357	-0.348345	chr14	105837270	PACS2;PACS2	NM_015197;NM_001100913	Body;Body
cg06938063	-0.574196	chr1	207925405	CD46;CD46;CD46;CD46;CD46;CD46;CD46;CD46;CD46;CD46;CD46;CD46;CD46;CD46;CD46;CD46;CD46;CD46;CD46;CD46;CD46;CD46;CD46;CD46;CD46;CD46;CD46;CD46	NM_172353;NM_172354;NM_172350;NM_172360;NM_172353;NM_172359;NM_172359;NM_172352;NM_153826;NM_172360;NM_172356;NM_002389;NM_172354;NM_172351;NM_172350;NM_172358;NM_172361;NM_002389;NM_172356;NM_172357;NM_172352;NM_172361;NM_172355;NM_172355;NM_172358;NM_153826;NM_172357;NM_172351	1stExon;5'UTR;5'UTR;5'UTR;5'UTR;1stExon;5'UTR;5'UTR;1stExon;1stExon;5'UTR;1stExon;1stExon;5'UTR;1stExon;5'UTR;1stExon;5'UTR;1stExon;5'UTR;1stExon;5'UTR;5'UTR;1stExon;1stExon;5'UTR;1stExon;1stExon
cg06941635	0.0203553	chr5	132113776	SEPT8;SEPT8;SEPT8;SEPT8	NM_015146;NM_001098813;NM_001098812;NM_001098811	TSS1500;TSS1500;TSS1500;TSS1500
cg06961876	-3.92122	chr22	45559239	NUP50;NUP50	NM_153645;NM_007172	TSS1500;TSS1500
cg06963053	0.143412	chr2	182545533	NEUROD1	NM_002500	TSS200
cg06972176	-1.09866	chr16	90118781
cg06977900	0.749448	chr5	1473492	LPCAT1	NM_024830	Body
cg06980531	0.00746113	chr5	167957361	FBLL1	NR_024356	Body
cg06985153	2.0391	chr15	90438687	AP3S2;AP3S2	NR_023361;NM_005829	TSS1500;TSS1500
cg07006325	-2.14558	chr16	66835772	CCDC79	NM_001136505	TSS1500
cg07014308	-1.57991	chr6	31691597	C6orf25;C6orf25;C6orf25;C6orf25;C6orf25;C6orf25	NM_138274;NM_138273;NM_138275;NM_138272;NM_025260;NM_138277	Body;Body;Body;Body;Body;Body
cg07018645	0.0738918	chr15	75108826	LMAN1L	NM_021819	Body
cg07045054	0.137287	chr3	10005827	TMEM111	NM_018447	Body
cg07046575	0.0152591	chr1	200271207
cg07046849	-0.130981	chr14	23347103	LRP10	NM_014045	3'UTR
cg07048516	-0.112315	chr22	24105087	C22orf15	NM_182520	TSS200
cg07065008	0.0344179	chr22	44350860	SAMM50	NM_015380	TSS1500
cg07066860	0.00707696	chr12	11932089	ETV6	NM_001987	Body
cg07074575	0.606259	chr11	43559972
cg07079828	0.0783962	chr3	16925048	PLCL2	NM_001144382	TSS1500
cg07081739	0.0486822	chr6	27214794	PRSS16	NM_005865	TSS1500
cg07083481	0.620883	chr21	30676570	BACH1;BACH1;BACH1	NM_206866;NR_027655;NM_001186	5'UTR;TSS1500;5'UTR
cg07090074	0.310771	chr16	69457218	CYB5B	NM_030579	TSS1500
cg07095347	-0.442632	chr6	133253256
cg07096654	0.0787773	chr1	6649036	ZBTB48	NM_005341	Body
cg07101980	-0.0130995	chr11	77780019	NDUFC2	NM_004549	3'UTR
cg07114627	1.42941	chr1	110155839	GNAT2	NM_005272	TSS200
cg07115462	-0.0279503	chr3	12584270
cg07115767	0.0367994	chr7	19146255
cg07118866	1.39673	chr11	36531924	TRAF6;TRAF6	NM_145803;NM_004620	TSS200;TSS200
cg07119106	-0.111494	chr1	180911407	KIAA1614	NM_020950	Body
cg07120174	0.899171	chr8	41351213	GOLGA7;GOLGA7	NM_001002296;NM_016099	Body;Body
cg07130601	-0.324711	chr7	158766826
cg07131533	-0.0204638	chr5	113697861	KCNN2	NM_021614	TSS200
cg07139301	-0.0294523	chr3	170746207	SLC2A2	NM_000340	TSS1500
cg07147358	-1.74445	chr1	41131470	RIMS3	NM_014747	TSS200
cg07147475	-0.117311	chr4	141419555
cg07148744	-0.222861	chr1	28573877
cg07157058	-1.08977	chr6	7390083	CAGE1;CAGE1;RIOK1;RIOK1;CAGE1	NM_001170692;NM_205864;NM_031480;NM_031480;NM_001170693	TSS200;TSS200;5'UTR;1stExon;TSS200
cg07164639	-0.0499666	chr6	110736958	DDO;DDO	NM_004032;NM_003649	TSS1500;TSS1500
cg07169660	-0.0586467	chr17	41467212	LOC100130581;LOC100130581	NR_027413;NR_027412	TSS1500;TSS1500
cg07190407	-0.696481	chr3	195474967	MUC4;MUC4;MUC4	NM_018406;NM_138297;NM_004532	Body;Body;Body
cg07190921	0.118566	chr16	1845113	IGFALS;IGFALS;IGFALS	NM_004970;NR_027389;NM_001146006	TSS1500;TSS1500;TSS1500
cg07213482	0.0554571	chr4	89660237	FAM13A;FAM13A	NM_014883;NM_001015045	Body;Body
cg07218600	-0.350727	chr13	102404067	FGF14;FGF14	NM_175929;NM_004115	Body;Body
cg07228869	0.178303	chr7	143013444	CLCN1	NM_000083	1stExon
cg07231005	-0.483106	chr11	58668634
cg07231479	0.140246	chr5	140794359	PCDHGA4;PCDHGA6;PCDHGA9;PCDHGA1;PCDHGA8;PCDHGA5;PCDHGB1;PCDHGA10;PCDHGB4;PCDHGA3;PCDHGA10;PCDHGA2;PCDHGB6;PCDHGA7;PCDHGB2;PCDHGB5;PCDHGB3	NM_018917;NM_018919;NM_018921;NM_018912;NM_032088;NM_018918;NM_018922;NM_032090;NM_003736;NM_018916;NM_018913;NM_018915;NM_018926;NM_018920;NM_018923;NM_018925;NM_018924	Body;Body;Body;Body;Body;Body;Body;1stExon;Body;Body;1stExon;Body;Body;Body;Body;Body;Body
cg07236424	0.424271	chr22	39715474	SNORD43;RPL3;RPL3	NR_002439;NM_000967;NM_001033853	TSS1500;Body;Body
cg07239897	0.31061	chr11	134373592
cg07242710	-1.61104	chr19	36859455	ZFP14	NM_020917	TSS1500
cg07244716	0.0553168	chr16	85122186	KIAA0513	NM_014732	3'UTR
cg07250355	0.901235	chr1	35442839
cg07251046	-0.116253	chr12	97791023
cg07273342	0.0582649	chr21	46074169	KRTAP12-4;C21orf29;KRTAP12-4	NM_198698;NM_144991;NM_198698	3'UTR;Body;1stExon
cg07274204	0.0438883	chr16	31100095	POL3S	NM_001039503	1stExon
cg07274307	-0.685889	chr12	130396158
cg07277962	-0.394152	chr8	11701719	CTSB;CTSB;CTSB;CTSB;CTSB	NM_147783;NM_147780;NM_147781;NM_147782;NM_001908	3'UTR;3'UTR;3'UTR;3'UTR;3'UTR
cg07281688	-1.73518	chr12	57082442	PTGES3	NM_006601	TSS1500
cg07283114	0.178919	chr8	65489065	LOC401463	NR_015374	Body
cg07283511	-0.415889	chr16	7352896	A2BP1;A2BP1;A2BP1	NM_001142334;NM_001142333;NM_018723	Body;Body;Body
cg07285213	-0.113286	chr5	1292339	TERT;TERT	NM_198255;NM_198253	Body;Body
cg07292994	7.56776	chr5	36876833	NIPBL;NIPBL	NM_015384;NM_133433	TSS200;TSS200
cg07293406	0.0363515	chr5	103013792
cg07303143	7.0019	chr3	44803452	KIAA1143;KIF15	NM_020696;NM_020242	TSS1500;Body
cg07312445	-0.0700884	chr4	40752151	NSUN7;NSUN7	NM_024677;NM_024677	5'UTR;1stExon
cg07313589	1.25799	chr1	156736588	PRCC;PRCC	NM_005973;NM_199416	TSS1500;TSS1500
cg07336350	0.119421	chr16	54322127
cg07349217	0.162434	chr8	133878997	TG	NM_003235	TSS1500
cg07363543	0.500855	chr1	224691275
cg07385490	0.024502	chr5	1318548	CLPTM1L	NM_030782	Body
cg07389627	7.64601	chr10	75503790	SEC24C;SEC24C	NM_198597;NM_004922	TSS1500;TSS1500
cg07390013	-0.152718	chr1	230838294	AGT	NM_000029	3'UTR
cg07393458	-9.0764	chr17	57297757	GDPD1;GDPD1;GDPD1	NM_182569;NM_001165994;NM_001165993	TSS200;TSS200;TSS200
cg07395930	0.295658	chr1	9791419	CLSTN1;CLSTN1	NM_001009566;NM_014944	Body;Body
cg07398960	-0.0022989	chr4	3478209	DOK7;DOK7	NM_173660;NM_001164673	Body;Body
cg07410188	0.585224	chr5	153864967
cg07412048	-2.14576	chr10	111967303	MXI1	NM_130439	TSS200
cg07414207	-0.0456237	chr11	107879177	CUL5	NM_003478	TSS1500
cg07420261	0.103789	chr16	54155492
cg07424354	-0.0908739	chr17	7761152	CYB5D1;CYB5D1;LSMD1;LSMD1	NM_144607;NM_144607;NM_032356;NM_032356	1stExon;5'UTR;1stExon;5'UTR
cg07430608	1.1752	chr12	68723002	MDM1;MDM1	NM_017440;NM_020128	Body;Body
cg07438660	0.0441813	chr17	38805042	SMARCE1	NM_003079	TSS1500
cg07447015	-0.428552	chr16	89438597	ANKRD11	NM_013275	5'UTR
cg07447999	-0.139378	chr7	158601018	ESYT2	NM_020728	Body
cg07450214	-0.232708	chr10	27389879	ANKRD26	NM_014915	TSS1500
cg07451926	-0.0201156	chr11	124746772	ROBO3	NM_022370	Body
cg07460734	-0.0676157	chr19	57630153	USP29	NM_020903	TSS1500
cg07465431	0.208116	chr13	113783975	F10	NM_000504	Body
cg07469838	-0.0297058	chr2	60703084	BCL11A;BCL11A;BCL11A	NM_022893;NM_138559;NM_018014	Body;Body;Body
cg07469926	0.219397	chr5	114514717	TRIM36;TRIM36;TRIM36	NM_018700;NM_001017397;NM_001017398	Body;Body;Body
cg07472579	-0.0416569	chr6	10660390
cg07474324	0.170636	chr16	28227095
cg07482936	0.219911	chr17	59488635	C17orf82	NM_203425	TSS1500
cg07485417	-0.209071	chr8	21882851	NPM2	NM_182795	Body
cg07485775	0.59989	chr5	172110569	NEURL1B	NM_001142651	Body
cg07487925	1.00992	chr17	25620950	WSB1;WSB1	NM_015626;NM_134265	TSS200;TSS200
cg07506795	0.010872	chr16	71523560	ZNF19	NM_006961	TSS1500
cg07510828	0.740926	chr5	66386055	MAST4;MAST4	NM_015183;NM_001164664	Body;Body
cg07520506	0.29396	chr12	7593007	CD163L1	NM_174941	Body
cg07521889	0.145911	chr21	46720182
cg07530577	0.706001	chr12	56075471	METTL7B;METTL7B	NM_152637;NM_152637	1stExon;5'UTR
cg07533417	-0.391797	chr10	29827526	SVIL;SVIL	NM_021738;NM_003174	Body;Body
cg07548255	-0.266662	chr2	109746754	LOC100287216;SH3RF3	NR_029193;NM_001099289	TSS200;Body
cg07553761	3.7388	chr3	160167977	TRIM59	NM_173084	TSS1500
cg07557792	-0.156782	chr22	50969783	ODF3B;TYMP;TYMP	NM_001014440;NM_001113755;NM_001953	Body;TSS1500;TSS1500
cg07560447	-0.148133	chr1	226150385
cg07565089	-6.12804	chr18	61646886	SERPINB8;SERPINB8;SERPINB8	NM_001031848;NM_002640;NM_198833	Body;Body;Body
cg07570142	0.0419754	chr6	132722421	MOXD1	NM_015529	1stExon
cg07570470	0.276848	chr8	142318841
cg07578001	-0.638978	chr1	42501544
cg07582892	0.025663	chr1	184488937	C1orf21	NM_030806	Body
cg07584066	0.161334	chr17	57642749	DHX40;DHX40	NM_001166301;NM_024612	TSS200;TSS200
cg07587588	-0.015751	chr8	81083356	TPD52;TPD52	NM_005079;NM_001025253	Body;Body
cg07589899	0.294885	chr2	62020677
cg07591937	-2.04774	chr1	249142505	ZNF672	NM_024836	Body
cg07596065	0.00540202	chr22	50984393
cg07601058	-0.204039	chr1	1597720	LOC728661;CDK11B;CDK11B;CDK11B;CDK11B;CDK11B;CDK11B	NM_001110781;NM_033493;NM_033489;NM_033486;NM_033488;NM_033492;NM_033487	Body;Body;Body;Body;Body;Body;5'UTR
cg07602847	-0.533061	chr11	65545237	DKFZp761E198;DKFZp761E198	NM_138368;NM_138368	3'UTR;1stExon
cg07607583	4.76311	chr19	1095686	POLR2E	NM_002695	TSS1500
cg07620928	0.370862	chr10	92689909
cg07625992	-0.0160318	chr10	61007196	PHYHIPL;FAM13C;PHYHIPL;FAM13C;FAM13C;FAM13C	NM_001143774;NM_001001971;NM_032439;NM_001143773;NM_198215;NM_001166698	3'UTR;3'UTR;3'UTR;3'UTR;3'UTR;3'UTR
cg07633835	0.039267	chr10	5938186	FBXO18;FBXO18	NM_178150;NM_032807	Body;Body
cg07641839	-0.929949	chr4	128651532	SLC25A31	NM_031291	TSS200
cg07642291	-0.132635	chr3	186892395
cg07646455	0.149501	chr6	51885764	PKHD1;PKHD1	NM_138694;NM_170724	Body;Body
cg07656347	0.203622	chr6	30684837	MDC1	NM_014641	5'UTR
cg07658357	0.226572	chr12	114839476	TBX5;TBX5;TBX5;TBX5	NM_000192;NM_181486;NM_080717;NM_080718	Body;Body;Body;Body
cg07661704	0.0549685	chr4	139144433	SLC7A11	NM_014331	Body
cg07663984	-19.0559	chr9	123555893	FBXW2;LOC402377	NM_012164;NR_027442	TSS200;Body
cg07667917	-0.114248	chr16	55405014
cg07669234	-0.00145786	chr8	55011819	LYPLA1	NM_006330	Body
cg07671776	0.0544501	chr10	105615678	SH3PXD2A	NM_014631	TSS1500
cg07676024	0.645823	chr3	43539828	ANO10	NM_018075	Body
cg07689226	0.13013	chr2	98793396	VWA3B	NM_144992	Body
cg07690326	-0.00991946	chr8	145019032	PLEC1;PLEC1;PLEC1;PLEC1;PLEC1;PLEC1	NM_000445;NM_201378;NM_201379;NM_201382;NM_201380;NM_201381	Body;Body;Body;TSS1500;Body;TSS200
cg07692853	-0.10782	chr12	25404568	KRAS;KRAS	NM_004985;NM_033360	TSS1500;TSS1500
cg07699312	0.889701	chr21	46715205	LOC642852	NR_026943	Body
cg07704151	-0.358151	chr3	100327897	GPR128	NM_032787	TSS1500
cg07706053	0.391801	chr1	19052179	PAX7;PAX7;PAX7	NM_013945;NM_002584;NM_001135254	Body;Body;Body
cg07723948	0.248973	chr16	83985335	OSGIN1;OSGIN1;OSGIN1	NM_182980;NM_182981;NM_013370	5'UTR;TSS1500;Body
cg07724309	-0.47131	chr6	6009556
cg07725536	-0.0354416	chr13	93211487	GPC5	NM_004466	Body
cg07726904	0.109127	chr16	51174177	SALL1;SALL1	NM_002968;NM_001127892	Body;Body
cg07732888	0.631451	chr16	72699054
cg07739179	0.214462	chr17	42081810	NAGS;PYY;PYY	NM_153006;NM_004160;NM_004160	TSS1500;1stExon;5'UTR
cg07744912	0.029423	chr16	3063680	CLDN9	NM_020982	1stExon
cg07747220	-0.361888	chr20	3052115	OXT	NM_000915	TSS200
cg07750536	1.81526	chr6	170176639	C6orf70	NM_018341	Body
cg07751277	-0.0185267	chr13	100642487
cg07764652	6.70739	chr19	13973269
cg07770049	-0.63724	chr4	187219230
cg07783220	-0.650478	chr14	23937965	NGDN;NGDN	NM_001042635;NM_015514	TSS1500;TSS1500
cg07787851	-0.656651	chr5	121488147	ZNF474	NM_207317	Body
cg07791476	0.113159	chr4	8456156	C4orf23;C4orf23	NM_152544;NM_152544	1stExon;5'UTR
cg07793849	0.0307985	chr7	17338378	AHR;AHR	NM_001621;NM_001621	1stExon;5'UTR
cg07799005	1.15329	chr11	65265684	MALAT1	NR_002819	Body
cg07802401	0.125213	chr11	26354057	ANO3	NM_031418	Body
cg07803236	0.0194915	chr5	92956884	FAM172A;FAM172A;FAM172A;FAM172A;MIR2277	NR_028080;NM_032042;NM_001163418;NM_001163417;NR_031754	Body;Body;Body;Body;TSS1500
cg07804963	13.5613	chr1	161736066	ATF6	NM_007348	TSS200
cg07805724	0.00149129	chr3	69062774	C3orf64	NM_173654	TSS200
cg07809484	0.415403	chr19	51231968
cg07811940	0.025317	chr1	46828259	NSUN4	NM_199044	3'UTR
cg07813460	-0.158664	chr10	102743097	SEMA4G;MRPL43;MRPL43;MRPL43	NM_017893;NM_176794;NM_176792;NM_176793	Body;Body;Body;Body
cg07815367	-6.38131	chr19	50154377	SCAF1	NM_021228	Body
cg07841849	0.126134	chr13	99907073	GPR18;UBAC2;UBAC2;UBAC2;GPR18	NM_005292;NM_001144072;NM_177967;NR_026644;NM_001098200	3'UTR;Body;Body;Body;3'UTR
cg07845392	0.0984213	chr17	79678158	SLC25A10	NM_012140	TSS1500
cg07850154	-0.634138	chr5	63461232	RNF180;RNF180	NM_001113561;NM_178532	TSS1500;TSS1500
cg07881061	0.645469	chr3	32433393	CMTM7;CMTM7;CMTM7;CMTM7	NM_181472;NM_181472;NM_138410;NM_138410	1stExon;5'UTR;5'UTR;1stExon
cg07883762	0.00758596	chr3	176914208	TBL1XR1	NM_024665	5'UTR
cg07894352	0.359874	chr19	44763993	ZNF233	NM_181756	TSS200
cg07894717	0.565004	chr1	10508598	APITD1;CORT	NM_198544;NM_001302	Body;TSS1500
cg07895657	0.0137742	chr22	50616420	PANX2;PANX2;PANX2	NM_052839;NR_027691;NM_001160300	Body;Body;Body
cg07897180	0.128862	chr16	85787024
cg07897193	17.4526	chr2	46926272	SOCS5;SOCS5	NM_014011;NM_144949	5'UTR;TSS200
cg07901130	0.579026	chr6	11041295	ELOVL2	NM_017770	Body
cg07902884	1.01301	chr10	95463124	C10orf4	NM_145246	TSS1500
cg07903370	-0.319728	chr5	3595106	IRX1	NM_024337	TSS1500
cg07911587	-2.39052	chr6	33169106	SLC39A7;RXRB;SLC39A7	NM_006979;NM_021976;NM_001077516	1stExon;TSS1500;Body
cg07913096	-0.272803	chr1	28573940
cg07915528	0.255715	chr1	202936986	CYB5R1	NM_016243	TSS1500
cg07919901	-0.27574	chr1	160001079	PIGM	NM_145167	1stExon
cg07924380	-0.195465	chr2	239693913
cg07925064	0.0417508	chr16	90114301	LOC100130015;LOC100130015	NR_027336;NR_027335	TSS200;TSS1500
cg07932479	-7.30176	chr14	76127385	C14orf1;C14orf1;TTLL5	NM_007176;NM_007176;NM_015072	1stExon;5'UTR;TSS1500
cg07937453	0.362345	chr6	89296807
cg07942847	-0.317503	chr14	23420757	HAUS4;HAUS4;HAUS4	NM_001166270;NM_001166269;NM_017815	Body;Body;Body
cg07944287	0.823404	chr19	6110462	RFX2;RFX2;RFX2;RFX2	NM_000635;NM_134433;NM_000635;NM_134433	5'UTR;1stExon;1stExon;5'UTR
cg07955828	3.69473	chr20	37591298	DHX35	NM_021931	Body
cg07964833	0.120148	chr19	55392883	FCAR;FCAR;FCAR;FCAR;FCAR;FCAR;FCAR;FCAR;FCAR	NM_002000;NM_133274;NM_133269;NM_133273;NM_133278;NM_133272;NM_133277;NM_133271;NM_133279	Body;Body;Body;Body;Body;Body;Body;Body;Body
cg07972983	15.0235	chr1	205091412	RBBP5	NM_005057	TSS1500
cg07978099	-0.261823	chr16	83986941	OSGIN1;OSGIN1;OSGIN1;OSGIN1	NM_182980;NM_182981;NM_013370;NM_182981	5'UTR;1stExon;Body;5'UTR
cg07983268	1.46652	chr7	43906555	MRPS24	NM_032014	Body
cg07984614	-0.195718	chr10	126314798	FAM53B	NM_014661	Body
cg07990022	0.146894	chr10	16570110
cg07998325	0.116866	chr19	13347125	CACNA1A;CACNA1A	NM_001127222;NM_001127221	Body;Body
cg08002765	0.20037	chr12	65567827	LEMD3;LEMD3	NM_014319;NM_001167614	Body;Body
cg08008299	1.3219	chr1	151162703	VPS72	NM_005997	TSS200
cg08011146	0.65738	chr7	157195815	DNAJB6	NM_058246	Body
cg08019253	0.0819837	chr13	111980272	C13orf16	NM_152324	Body
cg08024114	-0.417587	chr19	55865076	COX6B2	NM_144613	3'UTR
cg08032665	0.0169482	chr1	156642838	NES	NM_006617	Body
cg08049736	-0.243317	chr6	30226888	HLA-L	NR_027822	TSS1500
cg08051013	0.0980281	chr7	47092955
cg08058408	0.615695	chr14	64557064	SYNE2;SYNE2	NM_182914;NM_015180	Body;Body
cg08064269	0.48021	chr12	31946408	H3F3C	NM_001013699	TSS1500
cg08064553	-6.48869	chr16	90038854	CENPBD1;AFG3L1;AFG3L1;CENPBD1;AFG3L1	NM_145039;NR_003228;NR_003227;NM_145039;NR_003226	5'UTR;TSS200;TSS200;1stExon;TSS200
cg08077337	0.519594	chr2	202900063	FZD7	NM_003507	1stExon
cg08083988	-0.967517	chr19	38040340
cg08085609	-16.5053	chr7	99070584	ZNF789;ZNF789;ZNF789;ZNF789	NM_001013258;NM_213603;NM_213603;NM_001013258	5'UTR;1stExon;5'UTR;1stExon
cg08086385	0.159348	chr3	72430211	RYBP	NM_012234	Body
cg08089567	-0.30114	chr21	45705994	AIRE	NM_000383	1stExon
cg08095532	0.300144	chr15	78831288	PSMA4;PSMA4;PSMA4	NM_001102667;NM_002789;NM_001102668	TSS1500;TSS1500;TSS1500
cg08097417	1.68087	chr7	130419133	KLF14	NM_138693	TSS1500
cg08098176	1.51009	chr11	113746588	USP28	NM_020886	TSS1500
cg08100069	-0.382745	chr9	139014709
cg08103676	-3.54745	chr5	10354563	MARCH6	NM_005885	Body
cg08111895	-3.11141	chr11	31531177	ELP4;IMMP1L	NM_019040;NM_144981	TSS200;TSS200
cg08121594	-0.717455	chr2	26987048	C2orf18	NM_017877	TSS200
cg08124399	0.00744325	chr6	74104868	DDX43	NM_018665	1stExon
cg08125503	-0.434482	chr17	16119344	NCOR1;PIGL	NM_006311;NM_004278	TSS1500;TSS1500
cg08138571	-8.06011	chr1	203309432
cg08140236	-0.0202414	chr16	337132	PDIA2	NM_006849	3'UTR
cg08143875	0.0106944	chr13	113784663	F10	NM_000504	Body
cg08147226	2.87521	chr8	618732	ERICH1	NM_207332	Body
cg08147886	1.19666	chr2	223726576	ACSL3;ACSL3	NM_203372;NM_004457	5'UTR;5'UTR
cg08154348	0.25541	chr6	84562930	RIPPLY2	NM_001009994	TSS200
cg08155817	-0.126448	chr19	44124220	ZNF428	NM_182498	TSS1500
cg08163785	1.14955	chr12	133067405	FBRSL1	NM_001142641	1stExon
cg08164484	0.0429386	chr1	58713941	DAB1	NM_021080	5'UTR
cg08173915	-0.161481	chr21	34774164	IFNGR2	NM_005534	TSS1500
cg08179037	0.065187	chr6	29705815	LOC285830;LOC285830	NR_026972;NR_026973	Body;Body
cg08180525	0.308185	chr14	100626998	DEGS2	NM_206918	TSS1500
cg08182270	-0.048057	chr15	65677663	IGDCC4	NM_020962	Body
cg08186935	0.00740769	chr14	79844568	NRXN3;NRXN3;NRXN3	NM_004796;NM_001105250;NM_138970	Body;Body;Body
cg08192414	0.167127	chr2	231276363
cg08193363	0.764136	chr13	32605254	FRY	NM_023037	TSS200
cg08194009	-0.131457	chr17	25707428
cg08194323	0.475121	chr19	50862004	NAPSA	NM_004851	Body
cg08197981	-0.435987	chr16	89595769	SPG7;SPG7	NM_003119;NM_199367	Body;Body
cg08200625	-0.314224	chr19	17001002	F2RL3	NM_003950	Body
cg08214245	0.0149178	chr16	15829296	MYH11;MYH11;MYH11;MYH11	NM_022844;NM_002474;NM_001040114;NM_001040113	Body;Body;Body;Body
cg08219589	-0.461959	chr12	32616213
cg08220753	-0.359792	chr16	648872	RAB40C	NM_021168	Body
cg08223771	-0.853077	chr8	74361268	STAU2;STAU2;STAU2;STAU2	NM_001164380;NM_001164381;NM_001164382;NM_001164383	Body;Body;Body;Body
cg08223924	-0.00476276	chr19	855922	ELANE	NM_001972	Body
cg08224773	-0.215654	chr8	11311868	FAM167A	NM_053279	5'UTR
cg08226873	2.34267	chr14	76621106	C14orf118;C14orf118	NM_017972;NM_017926	Body;Body
cg08227141	0.0747429	chr11	24849257	LUZP2	NM_001009909	Body
cg08231348	-0.0855179	chr1	60280488	HOOK1	NM_015888	TSS200
cg08240529	0.0567056	chr2	37571401	QPCT	NM_012413	TSS1500
cg08245930	-1.33512	chr10	115439632	CASP7;CASP7;CASP7;CASP7;CASP7;CASP7;CASP7	NM_033340;NM_033339;NM_001227;NM_033339;NM_033338;NM_033338;NM_001227	5'UTR;1stExon;1stExon;5'UTR;1stExon;5'UTR;5'UTR
cg08248886	0.0590556	chr12	125449115	DHX37	NM_032656	Body
cg08268814	-0.85791	chr12	132501869	EP400	NM_015409	Body
cg08270254	0.0332245	chr8	10873964	XKR6	NM_173683	Body
cg08271909	0.576168	chr4	155661691
cg08279316	0.637161	chr2	112655829	MERTK	NM_006343	TSS1500
cg08279816	-0.131735	chr2	54090225
cg08282428	0.505841	chr4	155702411	RBM46	NM_144979	TSS200
cg08297393	0.0957837	chr2	100937505	LONRF2	NM_198461	Body
cg08300164	-1.47862	chr4	56815263	CEP135	NM_025009	5'UTR
cg08309069	-0.50743	chr6	31240651	HLA-C	NM_002117	TSS1500
cg08310216	0.0187497	chr7	100271217	GNB2	NM_005273	TSS200
cg08314383	0.238885	chr8	24858244
cg08314543	-0.000400529	chr17	8380278	MYH10	NM_005964	Body
cg08318085	-0.709841	chr16	2321558	MIR940	NR_030636	TSS200
cg08321824	-0.0081288	chr6	165831916	PDE10A;PDE10A	NM_001130690;NM_006661	Body;Body
cg08322244	0.108755	chr17	8066669	VAMP2	NM_014232	TSS1500
cg08327269	0.29505	chr2	182545555	NEUROD1	NM_002500	TSS200
cg08333555	2.39575	chr16	20817571	ERI2;LOC81691;LOC81691;ERI2	NM_001142725;NM_001144924;NM_030941;NM_080663	Body;TSS200;TSS200;Body
cg08340482	0.0504801	chr19	49927244	PTH2	NM_178449	TSS1500
cg08342770	-0.203113	chr6	135376255	HBS1L;HBS1L;HBS1L	NM_001145158;NM_001145207;NM_006620	TSS1500;TSS1500;TSS1500
cg08342886	0.321736	chr6	33240066	VPS52;RPS18	NM_022553;NM_022551	TSS1500;Body
cg08350797	-0.307158	chr3	52084921	DUSP7	NM_001947	Body
cg08357827	0.898057	chr4	3534149	LRPAP1;LRPAP1	NM_002337;NM_002337	5'UTR;1stExon
cg08359167	-0.056594	chr11	2721351	KCNQ1OT1;KCNQ1;KCNQ1	NR_002728;NM_000218;NM_181798	TSS200;Body;Body
cg08363278	0.295806	chr6	28829746
cg08381918	-0.352688	chr21	43221841	PRDM15;PRDM15	NM_022115;NM_001040424	Body;Body
cg08384322	0.44297	chr16	81094757	C16orf46;C16orf46	NM_152337;NM_001100873	3'UTR;Body
cg08397920	-0.645715	chr16	2258580	MLST8	NM_022372	Body
cg08400210	0.472408	chr6	89908154	GABRR1	NM_002042	Body
cg08408432	-1.01897	chr5	35430306
cg08410921	0.276402	chr6	27100831	HIST1H2AG;HIST1H2AG;HIST1H2BJ	NM_021064;NM_021064;NM_021058	1stExon;5'UTR;TSS1500
cg08417008	0.682671	chr3	194392839	LSG1	NM_018385	1stExon
cg08417748	0.156814	chr11	10002835	SBF2	NM_030962	Body
cg08417991	0.141965	chr15	60440872
cg08425543	-0.130633	chr2	50388775	NRXN1;NRXN1;NRXN1	NM_004801;NM_001135659;NM_138735	Body;Body;Body
cg08443019	0.100124	chr17	1946299	OVCA2;DPH1	NM_080822;NM_001383	Body;3'UTR
cg08447044	-0.00684262	chr6	165902024	PDE10A;PDE10A	NM_001130690;NM_006661	Body;Body
cg08447387	-0.106184	chr8	131369596	ASAP1	NM_018482	Body
cg08448665	-0.178394	chr21	40984780	C21orf88;C21orf88	NR_026542;NR_026543	TSS200;TSS200
cg08453096	0.344094	chr2	44065893	ABCG5;ABCG8;ABCG5	NM_022436;NM_022437;NM_022436	5'UTR;TSS1500;1stExon
cg08464190	-0.174004	chr16	49315302	CBLN1	NM_004352	1stExon
cg08468401	-1.69901	chr3	14303131
cg08478125	-0.0418362	chr10	44318634
cg08483876	1.31193	chr8	145910754
cg08488945	0.00260185	chr3	181422202	SOX2OT	NR_004053	Body
cg08492883	-0.373223	chr5	35946266
cg08496387	0.68567	chr11	11862730	USP47	NM_017944	TSS1500
cg08496503	-1.43039	chr17	8286586	RPL26	NM_000987	TSS200
cg08500346	-0.100236	chr15	79237654	CTSH;CTSH	NM_004390;NM_148979	TSS1500;TSS1500
cg08514895	2.39355	chr8	124286513	ZHX1;ZHX1;ZHX1;ZHX1	NM_007222;NM_007222;NM_001017926;NM_001017926	5'UTR;1stExon;1stExon;5'UTR
cg08526825	0.370271	chr16	2802229	SRRM2;LOC100128788	NM_016333;NR_027275	TSS200;Body
cg08533773	-0.285358	chr5	113392004
cg08536561	-0.86947	chr16	48257293	ABCC11;ABCC11;ABCC11	NM_145186;NM_032583;NM_033151	Body;Body;Body
cg08540958	-0.0574329	chr17	32582246	CCL2	NM_002982	TSS200
cg08541518	0.0417652	chr6	69942892	BAI3	NM_001704	Body
cg08542804	-0.173511	chr2	70141812	MXD1	NM_002357	TSS1500
cg08547457	-2.56627	chr12	69234219	MDM2;MDM2;MDM2;MDM2;MDM2;MDM2;MDM2;MDM2	NM_001145340;NM_006881;NM_002392;NM_001145337;NM_006879;NM_001145339;NM_006882;NM_006878	3'UTR;3'UTR;3'UTR;3'UTR;3'UTR;3'UTR;3'UTR;3'UTR
cg08549390	0.139996	chr7	25702709
cg08558340	0.114294	chr7	100472263	SRRT;SRRT;SRRT;SRRT	NM_001128852;NM_015908;NM_001128854;NM_001128853	TSS1500;TSS1500;TSS1500;TSS1500
cg08567498	6.82256	chr19	51307937	C19orf48;C19orf48;C19orf48;C19orf48	NM_199249;NM_199249;NM_199250;NM_199250	1stExon;5'UTR;1stExon;5'UTR
cg08570472	-0.00585295	chr2	26408040	FAM59B	NM_001168241	Body
cg08573893	1.01182	chr8	124428540	WDYHV1	NM_018024	TSS1500
cg08575330	0.097252	chr2	175199828	SP9	NM_001145250	1stExon
cg08576598	-0.0233893	chr7	116962626	WNT2;WNT2	NM_003391;NR_024047	Body;Body
cg08578186	0.849711	chr12	132504791	EP400	NM_015409	Body
cg08584061	0.260304	chr19	22718926
cg08585315	-0.105663	chr11	22647410	FANCF	NM_022725	TSS200
cg08602075	2.10406	chr19	41768357	HNRNPUL1	NM_144732	TSS200
cg08606453	0.14424	chr12	50222071	NCKAP5L;LOC100286844;LOC100286844;LOC100286844	NM_001037806;NR_027499;NR_027500;NR_027501	5'UTR;TSS1500;TSS1500;TSS1500
cg08607221	0.296507	chr19	11470516	LPPR2;LPPR2	NM_022737;NM_001170635	Body;Body
cg08609839	-0.0258927	chr5	1380611
cg08617160	0.039399	chr19	345312	MIER2	NM_017550	TSS1500
cg08621418	-0.0872951	chr6	79944414	HMGN3;HMGN3;HMGN3;HMGN3	NM_004242;NM_138730;NM_004242;NM_138730	5'UTR;5'UTR;1stExon;1stExon
cg08628232	5.68657	chr11	112097546	PTS	NM_000317	Body
cg08635403	0.0963486	chr20	1187989	C20orf202	NM_001009612	3'UTR
cg08639523	0.494023	chr1	228645117	HIST3H2BB;HIST3H2A;HIST3H2A	NM_175055;NM_033445;NM_033445	TSS1500;1stExon;3'UTR
cg08644711	-2.67288	chr13	48877473	RB1	NM_000321	TSS1500
cg08646467	4.07909	chr11	6624869	ILK;ILK;RRP8;ILK	NM_001014794;NM_001014795;NM_015324;NM_004517	TSS200;TSS1500;TSS200;TSS200
cg08649013	0.280188	chr4	10042198	SLC2A9	NM_001001290	TSS1500
cg08649360	0.888194	chr3	9833841	ARPC4;TADA3;ARPC4;ARPC4;TADA3	NM_001024960;NM_133480;NM_005718;NM_001024959;NM_006354	TSS1500;5'UTR;TSS1500;TSS1500;5'UTR
cg08653021	0.175483	chr1	169525950	F5	NM_000130	Body
cg08655844	-0.24984	chr7	55640714	VOPP1	NM_030796	TSS1500
cg08685517	0.352294	chr19	6393920	GTF2F1	NM_002096	TSS1500
cg08687540	0.00366626	chr11	1890204	LSP1;LSP1;LSP1	NM_001013253;NM_001013253;NM_002339	5'UTR;1stExon;Body
cg08704172	0.0340069	chr15	59279786	RNF111	NM_017610	TSS200
cg08718695	-2.14612	chr16	104183	SNRNP25;POLR3K	NM_024571;NM_016310	Body;TSS1500
cg08723608	0.133427	chr7	100080506	C7orf51	NM_173564	TSS1500
cg08725083	-0.631639	chr2	86790844	VPS24;VPS24	NM_001005753;NM_016079	TSS1500;TSS1500
cg08727316	-0.353102	chr10	24545715	KIAA1217;KIAA1217;KIAA1217	NM_019590;NM_001098500;NM_001098501	Body;Body;Body
cg08730239	0.271697	chr12	47226453
cg08734931	-0.0941383	chr10	14051649	FRMD4A	NM_018027	Body
cg08753172	-0.746603	chr17	1401405	INPP5K;INPP5K;INPP5K	NM_130766;NM_001135642;NM_016532	Body;Body;Body
cg08756121	0.0100495	chr8	8820884
cg08782481	0.191887	chr6	27839916	HIST1H3I	NM_003533	1stExon
cg08787791	-0.502664	chr13	43355737	C13orf30;C13orf30	NM_182508;NM_182508	1stExon;5'UTR
cg08790676	-0.0886369	chr17	15686438
cg08794135	0.171829	chr1	21617100	ECE1;ECE1;ECE1	NM_001113349;NM_001397;NM_001113348	TSS1500;TSS200;Body
cg08798244	0.0378232	chr10	101204204
cg08799922	-1.59891	chr12	7245030	C1R;C1R	NM_001733;NM_001733	1stExon;5'UTR
cg08822075	-0.10933	chr7	26193607	NFE2L3	NM_004289	Body
cg08822715	-0.658772	chr12	114404604	RBM19;RBM19;RBM19	NM_001146699;NM_016196;NM_001146698	TSS1500;TSS1500;TSS1500
cg08823894	-0.124153	chr12	108167969	ASCL4	NM_203436	TSS200
cg08834383	0.438386	chr5	121298378	SRFBP1	NM_152546	Body
cg08845973	0.381494	chr16	89592071	SPG7;SPG7	NM_003119;NM_199367	Body;Body
cg08859352	0.947527	chr14	105996254	TMEM121	NM_025268	3'UTR
cg08867767	0.244408	chr1	39342651	GJA9	NM_030772	5'UTR
cg08870143	-0.400367	chr17	7312081	NLGN2	NM_020795	Body
cg08871016	0.0945844	chr21	45079232	HSF2BP;RRP1B	NM_007031;NM_015056	5'UTR;TSS200
cg08872483	-2.96778	chr9	96213189	FAM120AOS;FAM120A	NM_198841;NM_014612	Body;TSS1500
cg08877591	0.282281	chr19	11648452	CNN1	NM_001299	TSS1500
cg08894131	-0.0421009	chr1	147231061	GJA5;GJA5	NM_181703;NM_005266	Body;Body
cg08899215	0.145175	chr6	31617472	BAT3;BAT3;BAT3;BAT3	NM_004639;NM_080702;NM_080703;NM_001098534	Body;Body;Body;Body
cg08899504	0.550668	chr1	10363631	KIF1B;KIF1B	NM_015074;NM_183416	Body;Body
cg08901888	-1.85999	chr1	52343963	NRD1;NRD1	NM_002525;NM_001101662	1stExon;1stExon
cg08905758	0.202724	chr10	27443330	YME1L1;YME1L1;MASTL	NM_139312;NM_014263;NM_032844	TSS200;TSS200;TSS1500
cg08909608	-0.149648	chr5	491923	SLC9A3	NM_004174	Body
cg08913010	-0.000317152	chr11	7272653	SYT9	NM_175733	TSS1500
cg08920628	0.348809	chr10	48354911	ZNF488	NM_153034	TSS200
cg08924415	0.190426	chr8	144902836	PUF60;PUF60;PUF60	NM_014281;NM_078480;NM_001136033	Body;Body;Body
cg08928145	0.919383	chr19	19625364	TSSK6;TSSK6	NM_032037;NM_032037	3'UTR;1stExon
cg08937729	-0.518021	chr2	9563859	ITGB1BP1;ITGB1BP1;CPSF3	NM_022334;NM_004763;NM_016207	TSS1500;TSS1500;TSS200
cg08943428	-1.35507	chr4	81961493	BMP3	NM_001201	Body
cg08949650	-3.72208	chr6	44120365	TMEM63B	NM_018426	Body
cg08950105	0.193655	chr9	96622335
cg08957484	0.627141	chr5	132083532	CCNI2	NM_001039780	1stExon
cg08958793	-18.5391	chr10	76970511	VDAC2	NM_003375	TSS200
cg08962798	0.0542967	chr5	179106333	CBY3	NM_001164444	Body
cg08963616	0.567015	chr8	17249585	MTMR7	NM_004686	Body
cg08963712	0.55559	chr17	79604385	NPLOC4	NM_017921	TSS1500
cg08970226	-0.0783646	chr19	31840740	TSHZ3	NM_020856	TSS1500
cg08975720	-0.172947	chr8	144815981	FAM83H	NM_198488	TSS200
cg08976717	0.845484	chr5	137514025	BRD8;BRD8;BRD8;KIF20A	NM_001164326;NM_006696;NM_139199;NM_005733	Body;Body;Body;TSS1500
cg08979571	-0.0879221	chr19	408233	C2CD4C	NM_001136263	Body
cg08986516	1.71775	chr6	127607995	RNF146	NM_030963	Body
cg08986765	-4.2223	chr4	152681979	PET112L	NM_004564	1stExon
cg08991297	0.220574	chr3	49967416	MON1A;MON1A;MON1A;MON1A	NM_032355;NM_001142501;NM_001142501;NM_032355	5'UTR;1stExon;5'UTR;1stExon
cg09000832	-0.0509809	chr13	50703589
cg09001028	-0.0369356	chr2	173599806	LOC91149;RAPGEF4	NR_026995;NM_007023	Body;TSS1500
cg09008187	10.0558	chr17	8198627	SLC25A35	NM_201520	TSS1500
cg09015973	-0.00574622	chr2	131673771	ARHGEF4;ARHGEF4	NM_015320;NM_032995	TSS1500;TSS1500
cg09027133	-0.337133	chr1	25945042	MAN1C1	NM_020379	Body
cg09034601	0.181802	chr6	28175888
cg09035307	-0.0199443	chr7	102985587	DNAJC2;DNAJC2	NM_001129887;NM_014377	TSS1500;TSS1500
cg09039782	0.186009	chr17	43662154
cg09041916	-0.157699	chr10	64892889	NRBF2	NM_030759	TSS200
cg09045007	0.0980482	chr12	54392734	HOXC9	NM_006897	TSS1500
cg09045655	0.236465	chr12	54392988	HOXC9	NM_006897	TSS1500
cg09064252	-0.645259	chr2	71693090	DYSF;DYSF;DYSF;DYSF;DYSF;DYSF;DYSF;DYSF;DYSF;DYSF;DYSF;DYSF;DYSF;DYSF	NM_001130984;NM_001130986;NM_001130983;NM_001130979;NM_001130980;NM_001130976;NM_001130981;NM_001130985;NM_001130987;NM_001130978;NM_001130455;NM_003494;NM_001130982;NM_001130977	TSS1500;TSS1500;TSS1500;Body;Body;Body;Body;TSS1500;TSS1500;Body;TSS1500;Body;TSS1500;Body
cg09065629	-1.30127	chr16	1709722	CRAMP1L	NM_020825	Body
cg09084477	0.036552	chr13	41768978	KBTBD7	NM_032138	TSS1500
cg09090724	-0.251618	chr3	132757267	TMEM108;TMEM108;TMEM108;TMEM108	NM_001136469;NM_023943;NM_001136469;NM_023943	5'UTR;5'UTR;1stExon;1stExon
cg09097345	-0.883683	chr22	25202086	SGSM1;SGSM1;SGSM1;SGSM1	NM_001098497;NM_001098498;NM_133454;NM_001039948	TSS200;TSS200;TSS200;TSS200
cg09102714	1.68008	chr16	70323758	AARS	NM_001605	TSS1500
cg09109450	0.069283	chr2	21022565	C2orf43	NM_021925	5'UTR
cg09130077	0.190008	chr17	46810702
cg09130963	-0.624886	chr1	55353157	DHCR24	NM_014762	TSS1500
cg09136052	0.0127697	chr7	95546508	DYNC1I1;DYNC1I1;DYNC1I1	NM_001135557;NM_004411;NM_001135556	Body;Body;Body
cg09143673	0.0087496	chr5	172664439
cg09144073	-3.08351	chr6	147523659
cg09149842	0.328431	chr20	31351091	DNMT3B;DNMT3B;DNMT3B	NM_175849;NM_006892;NM_175848	5'UTR;5'UTR;5'UTR
cg09152955	0.12959	chr10	103543178	NPM3	NM_006993	TSS200
cg09156073	-0.0173483	chr5	6491550	UBE2QL1	NM_001145161	3'UTR
cg09159619	12.5957	chr15	40331526	SRP14	NM_003134	TSS200
cg09164913	-0.502639	chr17	78963221
cg09169455	-0.1026	chr5	16843340	MYO10	NM_012334	Body
cg09173378	0.216397	chr1	196370245	KCNT2	NM_198503	Body
cg09177106	-0.0213922	chr11	69451645
cg09189538	-0.260125	chr11	93579666	C11orf90	NM_001144871	Body
cg09193347	-0.163915	chr15	79381867	RASGRF1;RASGRF1	NM_001145648;NM_002891	Body;Body
cg09194436	6.28801	chr14	74551682	LIN52;ALDH6A1	NM_001024674;NM_005589	1stExon;TSS1500
cg09212597	0.0679333	chr11	45433009
cg09214993	-0.0647959	chr15	64673618	KIAA0101;KIAA0101;KIAA0101;KIAA0101	NM_001029989;NM_014736;NM_001029989;NM_014736	1stExon;1stExon;5'UTR;5'UTR
cg09215588	0.279544	chr12	47491534
cg09226692	2.92087	chr6	43422490	DLK2;DLK2	NM_206539;NM_023932	Body;Body
cg09232555	-0.0103825	chr8	11619866
cg09234053	-0.568675	chr4	160024219
cg09238332	-0.000661395	chr16	89070903
cg09238666	0.15586	chr16	66584358	TK2	NM_004614	TSS200
cg09238992	-0.0120568	chr10	23484228
cg09239106	-0.148507	chr12	49937997	KCNH3	NM_012284	Body
cg09241639	-1.37155	chr22	32807488	C22orf28	NM_014306	Body
cg09245582	0.177739	chr19	18419467	LSM4	NM_012321	Body
cg09248197	0.413867	chr16	30799283	ZNF629	NM_001080417	TSS1500
cg09251680	0.109911	chr3	45801144	SLC6A20;SLC6A20	NM_020208;NM_022405	Body;Body
cg09253762	-0.0476859	chr12	58165392	FAM119B;METTL1;METTL1;FAM119B	NM_015433;NM_005371;NM_023033;NM_206914	TSS1500;Body;Body;TSS1500
cg09259081	-0.271052	chr16	84538889	KIAA1609	NM_020947	TSS1500
cg09261111	-1.67999	chr1	229736278	TAF5L;TAF5L	NM_001025247;NM_014409	3'UTR;Body
cg09263875	-0.0556588	chr16	632152	PIGQ;PIGQ	NM_148920;NM_004204	Body;Body
cg09266468	-0.818108	chr1	45241580	SNORD46;SNORD55;RPS8	NR_000024;NR_000015;NM_001012	TSS1500;Body;Body
cg09267507	0.319564	chr17	26671495	TNFAIP1	NM_021137	Body
cg09270866	-0.725234	chr1	147806668
cg09275783	0.527092	chr10	77195235
cg09287356	0.378487	chr13	103532349	LOC121952	NR_026965	TSS200
cg09307727	-0.166814	chr12	6560781	TAPBPL;CD27;LOC678655	NM_018009;NM_001242;NR_015382	TSS1500;3'UTR;TSS200
cg09308387	7.19226	chr21	44313313	NDUFV3;NDUFV3	NM_001001503;NM_021075	TSS200;TSS200
cg09317102	1.5404	chr19	4909554	UHRF1;UHRF1;UHRF1	NM_001048201;NM_001048201;NM_013282	5'UTR;1stExon;TSS1500
cg09320337	-0.0665668	chr8	146033038	ZNF517	NM_213605	Body
cg09341491	-0.0215548	chr16	50707795	SNX20;SNX20;SNX20	NM_153337;NM_001144972;NM_182854	Body;Body;Body
cg09347306	-0.0380446	chr17	79078315	BAIAP2;BAIAP2;BAIAP2;BAIAP2	NM_017450;NM_006340;NM_001144888;NM_017451	Body;Body;Body;Body
cg09348431	-0.154583	chr8	144898112	SCRIB;SCRIB	NM_015356;NM_182706	TSS1500;TSS1500
cg09349530	0.40696	chr7	35295198	TBX20;TBX20	NM_001077653;NM_001166220	TSS1500;TSS1500
cg09350536	-0.407459	chr14	23236725	OXA1L	NM_005015	Body
cg09351449	7.19804	chr20	35402123	DSN1;DSN1;DSN1;DSN1;DSN1;DSN1;DSN1;DSN1;DSN1;DSN1	NM_001145317;NM_001145315;NM_024918;NM_024918;NM_001145318;NM_001145316;NM_001145318;NM_001145317;NM_001145315;NM_001145316	5'UTR;5'UTR;5'UTR;1stExon;5'UTR;5'UTR;1stExon;1stExon;1stExon;1stExon
cg09354241	0.378329	chr4	13540850
cg09354444	-1.12346	chr19	7701963	STXBP2;STXBP2	NM_006949;NM_001127396	TSS200;TSS200
cg09358973	0.567242	chr1	201618030	NAV1	NM_020443	1stExon
cg09359349	-0.0812855	chr3	48282293	ZNF589	NM_016089	TSS1500
cg09362608	0.328769	chr4	6659805
cg09371853	-0.215535	chr19	48994877	LMTK3	NM_001080434	Body
cg09371868	11.8918	chr17	65362374	PSMD12;PSMD12	NM_174871;NM_002816	Body;Body
cg09378441	0.857012	chr7	36429182	ANLN;KIAA0895	NM_018685;NM_001100425	TSS1500;Body
cg09383187	-0.0515161	chr7	73819814	CLIP2;CLIP2	NM_003388;NM_032421	3'UTR;3'UTR
cg09409496	0.621321	chr21	38738374	DYRK1A	NM_101395	TSS1500
cg09409821	6.90739	chr7	98923250	ARPC1A	NM_006409	TSS1500
cg09415957	-0.0256501	chr11	62609886
cg09423181	0.0504515	chr17	55164762	AKAP1	NM_003488	5'UTR
cg09429111	-0.0560548	chr9	96792562	PTPDC1	NM_177995	TSS1500
cg09435090	0.265364	chr4	17513980	QDPR	NM_000320	TSS200
cg09436420	0.173217	chr3	169684239	LOC100128164;SEC62;LOC100128164	NR_024409;NM_003262;NR_027622	Body;TSS1500;Body
cg09450823	0.105341	chr11	1431833	BRSK2	NM_003957	Body
cg09451574	-0.2802	chr4	113069076	C4orf32	NM_152400	Body
cg09455274	0.387959	chr10	68685487	CTNNA3;LRRTM3;CTNNA3	NM_001127384;NM_178011;NM_013266	Body;TSS1500;Body
cg09459561	0.206722	chr16	21200311
cg09461728	-0.786954	chr19	33463351	C19orf40;CCDC123	NM_152266;NM_032816	5'UTR;TSS1500
cg09464875	0.138057	chr2	168725510	B3GALT1	NM_020981	5'UTR
cg09468231	0.422883	chr7	129709893	KLHDC10	NM_014997	TSS1500
cg09491104	-0.301417	chr22	46646882	C22orf40	NM_207327	TSS1500
cg09495482	0.0806623	chr6	29408232	OR10C1	NM_013941	1stExon
cg09496634	0.0240371	chr16	87712353	JPH3	NM_020655	Body
cg09506081	-0.0504864	chr7	154684327	DPP6;DPP6;DPP6	NM_130797;NM_001039350;NM_001936	3'UTR;3'UTR;3'UTR
cg09506797	0.302601	chr2	47026048
cg09509673	0.713196	chr17	40833697	CCR10;CNTNAP1	NM_016602;NM_003632	Body;TSS1500
cg09516930	-0.445973	chr6	152639235	SYNE1;SYNE1;SYNE1	NM_015293;NM_182961;NM_033071	1stExon;Body;Body
cg09527658	0.20918	chr12	54610034
cg09533390	0.0315909	chr3	68053273	FAM19A1	NM_213609	TSS200
cg09548897	-0.431188	chr16	341277	AXIN1;AXIN1	NM_003502;NM_181050	Body;Body
cg09554596	-0.415607	chr19	1004620	GRIN3B	NM_138690	Body
cg09554789	0.103605	chr19	7598922	PNPLA6;PNPLA6;PNPLA6;PNPLA6	NM_001166112;NM_001166111;NM_001166113;NM_006702	TSS1500;TSS1500;TSS1500;TSS200
cg09555706	-0.125247	chr4	1160897	SPON2;SPON2	NM_012445;NM_001128325	3'UTR;3'UTR
cg09556826	0.0252457	chr6	28956259
cg09564020	0.606862	chr6	26205610
cg09576619	0.0659497	chr17	40265577	DHX58;KAT2A	NM_024119;NM_021078	TSS1500;3'UTR
cg09576882	1.60501	chr5	6714987	POLS	NM_006999	5'UTR
cg09577804	-0.0633338	chr10	3235532
cg09590778	-0.0247321	chr10	134957173
cg09591886	-0.204462	chr16	22333264	POLR3E	NM_018119	Body
cg09607566	-0.152638	chr16	89367323	ANKRD11	NM_013275	Body
cg09631909	0.28175	chr22	35389016
cg09633604	9.29343e-05	chr6	28921499
cg09636313	-0.357444	chr16	89070025
cg09638264	0.276053	chr2	228735722	WDR69	NM_178821	TSS1500
cg09643752	0.207608	chr7	23514246
cg09646593	0.569008	chr4	125631168	ANKRD50;ANKRD50	NM_001167882;NM_020337	5'UTR;Body
cg09659734	0.321881	chr16	56227065	DKFZP434H168;GNAO1;GNAO1	NR_026889;NM_020988;NM_138736	Body;Body;Body
cg09668716	0.659291	chr12	9760326	KLRB1	NM_002258	Body
cg09693106	-0.871622	chr22	46449821	C22orf26;LOC150381	NM_018280;NR_027034	1stExon;Body
cg09696653	-0.125043	chr1	7765353	CAMTA1	NM_015215	Body
cg09699896	0.0199301	chr2	102856985
cg09704168	0.111629	chr17	32751554
cg09714778	-0.00464937	chr3	74664098
cg09717333	0.0551221	chr4	140222144	NAA15	NM_057175	TSS1500
cg09745160	-8.21615	chr17	18086714	ALKBH5	NM_017758	TSS200
cg09748749	-0.350151	chr7	65540429	ASL;ASL;ASL;ASL	NM_001024944;NM_001024943;NM_001024946;NM_000048	TSS1500;TSS1500;TSS1500;TSS1500
cg09754197	0.115178	chr6	7113738	RREB1;RREB1;RREB1;RREB1	NM_001003700;NM_001003699;NM_001168344;NM_001003698	5'UTR;5'UTR;5'UTR;5'UTR
cg09765586	0.130766	chr1	155294051	RUSC1;RUSC1;RUSC1;RUSC1;C1orf104;RUSC1	NM_001105204;NM_001105205;NM_001105203;NM_014328;NM_001039517;NM_001105205	Body;1stExon;Body;TSS200;TSS200;5'UTR
cg09786098	-0.240643	chr16	3016378	KREMEN2;KREMEN2	NM_024507;NM_172229	Body;Body
cg09791883	0.539286	chr6	30069659
cg09793001	1.27553	chr3	25705530	TOP2B	NM_001068	Body
cg09795195	-0.222435	chr17	57642628	DHX40;DHX40	NM_024612;NM_001166301	TSS1500;TSS1500
cg09801523	-1.80822	chr4	128982462	LARP1B;LARP1B;LARP1B	NM_032239;NM_018078;NM_178043	TSS200;TSS200;TSS200
cg09806118	0.00867949	chr1	209958030	C1orf74	NM_152485	TSS200
cg09809672	-1.12694	chr1	236557682	EDARADD;EDARADD;EDARADD	NM_080738;NM_145861;NM_145861	TSS1500;5'UTR;1stExon
cg09824627	0.620264	chr17	58224340
cg09826652	-0.144253	chr6	170861839	PSMB1	NM_002793	Body
cg09830481	0.157312	chr20	5730859	C20orf196	NM_152504	TSS200
cg09850661	1.97768	chr12	125424758
cg09864185	0.422016	chr6	100914639
cg09867835	0.225711	chr6	39016262	GLP1R	NM_002062	TSS1500
cg09872491	-0.162342	chr1	11959141
cg09874271	0.231279	chr7	104624356
cg09874752	0.133816	chr10	99531309	SFRP5	NM_003015	1stExon
cg09879382	-0.0878584	chr6	17581248
cg09883678	-0.582553	chr12	122261162	SETD1B	NM_015048	Body
cg09884423	-0.0815987	chr12	104697220	TXNRD1;TXNRD1;TXNRD1;EID3;TXNRD1;TXNRD1	NM_182729;NM_182743;NM_001093771;NM_001008394;NM_003330;NM_182742	5'UTR;5'UTR;Body;TSS1500;Body;5'UTR
cg09886558	0.0663942	chr15	77899670
cg09912988	0.00253065	chr12	25347752	LYRM5;CASC1;CASC1;CASC1	NM_001001660;NM_001082972;NM_018272;NM_001082973	TSS1500;Body;Body;Body
cg09922103	0.0519176	chr17	80668678
cg09934056	-0.53929	chr19	8400203	KANK3	NM_198471	Body
cg09935271	-1.08926	chr19	19643534	YJEFN3	NM_198537	Body
cg09939997	-0.385079	chr16	89323758
cg09941112	0.20298	chr19	38916939	RASGRP4;RASGRP4;RASGRP4;RASGRP4;RASGRP4;RASGRP4;RASGRP4;RASGRP4;RASGRP4;RASGRP4;RASGRP4;RASGRP4;RASGRP4;RASGRP4	NM_001146202;NM_001146204;NM_001146203;NM_170604;NM_001146207;NM_001146206;NM_001146206;NM_001146205;NM_001146205;NM_001146202;NM_001146204;NM_001146203;NM_001146207;NM_170604	1stExon;1stExon;5'UTR;1stExon;5'UTR;1stExon;5'UTR;1stExon;5'UTR;5'UTR;5'UTR;1stExon;1stExon;5'UTR
cg09949906	0.17614	chr6	32552350	HLA-DRB1	NM_002124	Body
cg09965045	0.266561	chr16	86581075	MTHFSD;MTHFSD;MTHFSD;MTHFSD;MTHFSD;MTHFSD;MTHFSD	NM_001159380;NR_027490;NM_001159377;NM_022764;NM_001159379;NM_001159378;NR_027489	Body;Body;Body;Body;Body;Body;Body
cg09969830	-0.0849728	chr16	103646	SNRNP25;POLR3K	NM_024571;NM_016310	TSS200;TSS200
cg09991306	0.0167717	chr2	241975140	SNED1	NM_001080437	Body
cg09993021	-0.441531	chr2	155101781	GALNT13	NM_052917	Body
cg10012394	-0.347485	chr5	63461371	RNF180;RNF180	NM_001113561;NM_178532	TSS1500;TSS1500
cg10024073	0.156376	chr22	50599945	MOV10L1;MOV10L1;MOV10L1;MOV10L1	NM_001164106;NM_018995;NM_001164104;NM_001164105	3'UTR;3'UTR;3'UTR;3'UTR
cg10033475	0.085255	chr14	43940960
cg10033502	0.174829	chr2	152496744	NEB;NEB;NEB	NM_004543;NM_001164507;NM_001164508	Body;Body;Body
cg10051935	0.195109	chr19	58740549	ZNF544	NM_014480	5'UTR
cg10053879	-0.130047	chr16	571091	RAB11FIP3;RAB11FIP3	NM_001142272;NM_014700	3'UTR;3'UTR
cg10072319	0.474783	chr4	152148822	SH3D19;SH3D19	NM_001009555;NM_001128923	TSS1500;TSS1500
cg10077239	0.338906	chr14	30397686	PRKD1	NM_002742	TSS1500
cg10081304	0.547127	chr5	177952737	COL23A1	NM_173465	Body
cg10084554	-0.0545752	chr10	127991159	ADAM12;ADAM12	NM_003474;NM_021641	Body;Body
cg10089294	-2.75469	chr6	44191204	SLC29A1;SLC29A1;SLC29A1;SLC29A1;SLC29A1	NM_001078177;NM_001078174;NM_004955;NM_001078176;NM_001078175	TSS200;5'UTR;5'UTR;TSS200;TSS200
cg10095016	-0.00768802	chr7	73098490	DNAJC30;WBSCR22	NM_032317;NM_017528	TSS1500;Body
cg10095020	-0.663283	chr19	1513078	ADAMTSL5;ADAMTSL5	NM_213604;NM_213604	1stExon;5'UTR
cg10096055	-0.316274	chr1	1851165	TMEM52	NM_178545	TSS1500
cg10097464	-0.290518	chr15	65204370	ANKDD1A	NM_182703	Body
cg10098582	0.648241	chr16	28877881	SH2B1;SH2B1;SH2B1;SH2B1;SH2B1	NM_001145796;NM_001145797;NM_001145795;NM_001145812;NM_015503	Body;Body;Body;Body;1stExon
cg10107836	-1.03274	chr3	48594502	PFKFB4	NM_004567	TSS1500
cg10108402	-0.885387	chr17	73901394	MRPL38	NM_032478	TSS1500
cg10111599	0.125618	chr7	1573451	MAFK	NM_002360	5'UTR
cg10124413	-0.0389334	chr18	73167919
cg10131075	0.0258152	chr3	61237865	FHIT;FHIT	NM_001166243;NM_002012	TSS1500;TSS1500
cg10133462	0.504401	chr4	1305113	MAEA;MAEA	NM_005882;NM_001017405	Body;Body
cg10140087	7.62755	chr19	42746897	GSK3A	NM_019884	TSS200
cg10144198	0.164536	chr10	134001728	DPYSL4	NM_006426	Body
cg10148270	-0.0644684	chr3	182400091
cg10154826	-0.016606	chr6	17600994	FAM8A1	NM_016255	1stExon
cg10156586	0.0796428	chr16	89160039	ACSF3;ACSF3;ACSF3	NR_023316;NM_174917;NM_001127214	TSS1500;TSS1500;TSS1500
cg10173186	0.16273	chr3	12200427	TIMP4;SYN2;TIMP4;SYN2	NM_003256;NM_133625;NM_003256;NM_003178	1stExon;Body;5'UTR;Body
cg10181414	0.0924102	chr19	2546598	GNG7	NM_052847	5'UTR
cg10184328	-0.371755	chr7	138349158	SVOPL;SVOPL	NM_001139456;NM_174959	Body;TSS200
cg10195011	-0.259438	chr12	48298798	VDR;VDR;VDR;VDR	NM_001017535;NM_000376;NM_000376;NM_001017535	1stExon;1stExon;5'UTR;5'UTR
cg10195814	0.138155	chr12	10560602	KLRC4	NM_013431	Body
cg10199606	0.212145	chr10	119494317
cg10206969	-0.308587	chr7	5518392	FBXL18	NM_024963	3'UTR
cg10219783	1.42486	chr16	75302381	BCAR1	NM_001170715	TSS1500
cg10222574	16.1124	chr10	119805826	CASC2;RAB11FIP2;CASC2;RAB11FIP2;CASC2	NR_026939;NM_014904;NR_026940;NM_014904;NR_026941	TSS1500;5'UTR;TSS1500;1stExon;TSS1500
cg10226628	-0.562244	chr16	30968426	SETD1A	NM_014712	TSS200
cg10231021	-2.25953	chr19	18275185	PIK3R2	NM_005027	Body
cg10231785	0.0325108	chr22	46692440	CN5H6.4;GTSE1	NR_024009;NM_016426	Body;TSS200
cg10247878	-0.22985	chr20	44522910	CTSA;CTSA;CTSA	NM_001127695;NM_000308;NM_001167594	Body;Body;Body
cg10249098	0.211598	chr1	10384888	KIF1B	NM_015074	Body
cg10249507	-0.0471775	chr19	17758229	UNC13A	NM_001080421	Body
cg10261205	-0.131259	chr11	289927	ATHL1	NM_025092	Body
cg10269561	1.14868	chr22	45663540
cg10269572	-0.865483	chr6	42796908	KIAA0240	NM_015349	Body
cg10272601	-0.181838	chr9	95947146	WNK2	NM_006648	TSS200
cg10273340	-0.193231	chr16	56224793	GNAO1;GNAO1;LOC283856	NM_020988;NM_138736;NR_027078	TSS1500;TSS1500;Body
cg10282524	-5.90699	chr3	49203771	CCDC71;CCDC71	NM_022903;NM_022903	1stExon;5'UTR
cg10285420	0.433314	chr6	33289719	DAXX;DAXX;DAXX;DAXX	NM_001141969;NR_024517;NM_001141970;NM_001350	5'UTR;Body;Body;5'UTR
cg10285897	0.489201	chr14	105223062	SIVA1;SIVA1	NM_006427;NM_021709	Body;Body
cg10291141	-0.0689916	chr6	18123024	NHLRC1	NM_198586	TSS200
cg10300252	0.0614527	chr17	80918791	B3GNTL1	NM_001009905	Body
cg10303409	0.657722	chr8	102213799	ZNF706;ZNF706;ZNF706	NM_001042510;NM_001042511;NM_016096	Body;Body;Body
cg10307818	-0.144218	chr15	40650169	DISP2	NM_033510	TSS1500
cg10308629	-0.0551929	chr7	134354803	BPGM;BPGM	NM_001724;NM_199186	Body;Body
cg10309769	0.0454589	chr8	143255467
cg10316291	-0.000308678	chr16	7727198	A2BP1;A2BP1;A2BP1;A2BP1;A2BP1;A2BP1	NM_001142334;NM_145893;NM_001142333;NM_018723;NM_145891;NM_145892	Body;Body;Body;Body;Body;Body
cg10319893	0.172539	chr13	37248953	C13orf36	NM_203451	5'UTR
cg10323841	0.114839	chr12	119474768	SRRM4	NM_194286	Body
cg10327440	-0.0234687	chr1	227177885	CDC42BPA;CDC42BPA	NM_014826;NM_003607	3'UTR;3'UTR
cg10331462	0.470327	chr1	23687823	ZNF436;ZNF436	NM_001077195;NM_030634	3'UTR;3'UTR
cg10334767	0.000624913	chr4	10459128	ZNF518B	NM_053042	TSS200
cg10342148	-4.85231	chr4	71570394	RUFY3	NM_001130709	TSS1500
cg10343447	0.200084	chr16	68544200
cg10350215	-1.24413	chr13	113832412	PCID2;PCID2;PCID2	NM_001127203;NM_018386;NM_001127202	3'UTR;3'UTR;3'UTR
cg10359030	1.69561	chr19	17326115	USE1	NM_018467	TSS200
cg10361095	0.0566015	chr3	42727425	KBTBD5	NM_152393	1stExon
cg10361950	4.95218	chr18	12039173
cg10373147	0.608516	chr14	45133024
cg10373958	-0.377359	chr11	17801276	KCNC1	NM_001112741	Body
cg10374402	0.047094	chr10	82300600	SH2D4B;SH2D4B;SH2D4B	NM_207372;NM_001145719;NM_001145719	Body;1stExon;5'UTR
cg10380233	0.00823174	chr14	89577781
cg10382835	-1.01589	chr6	42185730	MRPS10	NM_018141	TSS200
cg10404601	1.6253	chr19	8468449	RAB11B	NM_004218	3'UTR
cg10409680	-1.10718	chr6	31239320	HLA-C	NM_002117	Body
cg10411146	-0.499887	chr11	289966	ATHL1	NM_025092	Body
cg10428279	-1.50718	chr15	50647194	GABPB1;GABPB1;GABPB1;LOC100129387;GABPB1;FLJ10038;GABPB1;GABPB1;GABPB1;GABPB1;GABPB1;GABPB1	NM_002041;NM_016655;NM_016654;NR_024490;NM_181427;NR_026891;NM_016654;NM_181427;NM_005254;NM_005254;NM_016655;NM_002041	1stExon;5'UTR;5'UTR;Body;5'UTR;TSS200;1stExon;1stExon;1stExon;5'UTR;1stExon;5'UTR
cg10433043	0.0328083	chr6	152432725
cg10437842	0.784241	chr15	42213760	EHD4	NM_139265	Body
cg10439941	-0.191323	chr10	9603393
cg10454127	0.4662	chr16	86386091
cg10462093	-0.213959	chr12	125348448	SCARB1;SCARB1;SCARB1;SCARB1	NM_005505;NM_005505;NM_001082959;NM_001082959	1stExon;5'UTR;1stExon;5'UTR
cg10487127	1.11162	chr6	16761668	ATXN1;ATXN1;ATXN1;ATXN1	NM_001128164;NM_000332;NM_001128164;NM_000332	5'UTR;5'UTR;1stExon;1stExon
cg10490202	2.82603	chr17	78867631	RPTOR;RPTOR	NM_001163034;NM_020761	Body;Body
cg10493055	0.570188	chr4	99576808	TSPAN5	NM_005723	Body
cg10501210	-0.937928	chr1	207997020
cg10506057	-0.130197	chr17	40951258	CNTD1;CCDC56	NM_173478;NM_001040431	Body;TSS1500
cg10507649	-4.32613	chr21	43916595	RSPH1	NM_080860	TSS200
cg10511881	20.8788	chr17	36955501	PIP4K2B	NM_003559	Body
cg10518439	-0.312697	chr11	132948586	OPCML	NM_001012393	Body
cg10527635	0.0977221	chr3	43389351	SNRK;SNRK	NM_017719;NM_001100594	Body;Body
cg10533159	-0.752933	chr1	207991937	LOC148696	NR_026817	Body
cg10540754	0.546125	chr2	16790370	FAM49A	NM_030797	5'UTR
cg10548038	0.0302858	chr13	92050731	GPC5	NM_004466	TSS1500
cg10553204	0.783586	chr2	20871195	GDF7	NM_182828	3'UTR
cg10584209	0.0997016	chr5	54528200	CCNO	NM_021147	Body
cg10585948	0.0647507	chr17	46652938	HOXB4;HOXB3	NM_024015;NM_002146	3'UTR;TSS1500
cg10600730	-0.0187497	chr20	62569104
cg10604476	0.20882	chr19	10403908	ICAM5	NM_003259	Body
cg10604703	4.82371	chr9	137001737	WDR5	NM_017588	5'UTR
cg10608596	-0.115474	chr19	11785125	ZNF833	NR_028594	Body
cg10625705	0.299031	chr20	307320	SOX12	NM_006943	1stExon
cg10625851	-0.1749	chr7	100084567	C7orf51	NM_173564	Body
cg10628205	-0.822623	chr1	61547131	NFIA;NFIA;NFIA;NFIA	NM_001145511;NM_005595;NM_001134673;NM_001145512	Body;TSS1500;TSS1500;TSS1500
cg10633210	-0.116761	chr19	1316695
cg10640944	0.224848	chr5	102201890	PAM;PAM;PAM;PAM;PAM;PAM;PAM;PAM	NM_138821;NM_138821;NM_138766;NM_138822;NM_000919;NM_000919;NM_138822;NM_138766	5'UTR;1stExon;5'UTR;5'UTR;5'UTR;1stExon;1stExon;1stExon
cg10644430	0.50165	chr13	21573459	LATS2	NM_014572	Body
cg10644544	0.455743	chr17	73872584	TRIM47	NM_033452	Body
cg10652393	-0.362993	chr15	27112430	GABRA5;GABRA5;GABRA5	NM_001165037;NM_000810;NM_001165037	1stExon;5'UTR;5'UTR
cg10658779	0.133418	chr10	77871675	C10orf11	NM_032024	Body
cg10676481	-0.177017	chr6	167314433
cg10683939	0.047101	chr16	73178242
cg10687006	-0.21219	chr7	30841110	FAM188B	NM_032222	Body
cg10698255	-1.06787	chr17	4594639	PELP1	NM_014389	Body
cg10705236	-0.348793	chr19	57901745	ZNF548	NM_152909	Body
cg10717906	3.62757	chr19	46009775	VASP	NM_003370	TSS1500
cg10729426	0.0469265	chr19	58038585	ZNF549	NM_153263	TSS200
cg10731848	0.280913	chr7	47814633	PKD1L1	NM_138295	3'UTR
cg10754935	-0.42648	chr10	104182753	FBXL15	NM_024326	3'UTR
cg10756647	-0.974134	chr7	56101905	PSPH	NM_004577	5'UTR
cg10759361	3.39921	chr14	91527096	RPS6KA5;RPS6KA5	NM_004755;NM_182398	TSS200;TSS200
cg10763483	0.0815365	chr13	31479935	C13orf33	NM_032849	TSS1500
cg10768108	-0.0553372	chr3	181433507	SOX2OT	NR_004053	Body
cg10768316	0.297252	chr6	166746933	SFT2D1	NM_145169	Body
cg10769767	0.131382	chr9	37024153	PAX5	NM_016734	Body
cg10770187	1.58262	chr2	150186923	LYPD6	NM_194317	TSS200
cg10778288	0.0361394	chr12	113917994
cg10780002	0.0765815	chr14	103782538
cg10783204	0.0304996	chr6	32065011	TNXB	NM_019105	Body
cg10784570	-0.0049421	chr11	69452398
cg10788210	0.142386	chr13	60738032	DIAPH3;DIAPH3	NM_001042517;NM_001042517	5'UTR;1stExon
cg10798764	0.273811	chr6	31514352	NFKBIL1;ATP6V1G2;NFKBIL1;NFKBIL1;ATP6V1G2;NFKBIL1;ATP6V1G2	NM_001144961;NM_138282;NM_005007;NM_001144962;NM_130463;NM_001144963;NM_130463	TSS1500;5'UTR;TSS1500;TSS1500;1stExon;TSS1500;5'UTR
cg10804656	0.468333	chr10	22623460
cg10804730	1.81545	chr2	74375143	BOLA3;BOLA3	NM_212552;NM_001035505	TSS200;TSS200
cg10812526	-0.11289	chr12	101192122	ANO4	NM_178826	5'UTR
cg10821304	1.80068	chr5	176558909	NSD1	NM_172349	TSS1500
cg10824802	0.295943	chr8	70747252	SLCO5A1;SLCO5A1	NM_030958;NM_030958	5'UTR;1stExon
cg10827893	-0.105198	chr1	214161368	PROX1	NM_002763	TSS1500
cg10831725	-0.00747892	chr19	21666552
cg10835286	-0.0520297	chr2	66657913
cg10837110	0.237218	chr1	1957711	GABRD	NM_000815	Body
cg10838385	-0.125737	chr14	26674370
cg10839385	-0.324954	chr1	159825049	VSIG8;C1orf204;C1orf204	NM_001013661;NM_001134233;NM_001134233	Body;5'UTR;1stExon
cg10843276	-0.438117	chr4	726697	PCGF3	NM_006315	5'UTR
cg10844818	0.323649	chr11	60609393	CCDC86	NM_024098	TSS200
cg10845902	0.905454	chr11	85338839	TMEM126B;DLG2	NM_018480;NM_001142699	TSS1500;TSS1500
cg10847032	0.25609	chr5	142784522	NR3C1;NR3C1;NR3C1;NR3C1;NR3C1;NR3C1;NR3C1	NM_001020825;NM_001018075;NM_001018077;NM_001018076;NM_001018074;NM_000176;NM_001024094	TSS1500;5'UTR;5'UTR;TSS1500;5'UTR;TSS1500;TSS1500
cg10855528	-7.75191	chr17	15902795	TTC19;ZSWIM7;ZSWIM7;TTC19	NM_017775;NM_001042698;NM_001042697;NM_017775	1stExon;Body;Body;5'UTR
cg10856875	0.217723	chr14	65008641	HSPA2	NM_021979	1stExon
cg10879712	0.00430698	chr1	227056896	PSEN2;PSEN2	NM_012486;NM_000447	TSS1500;TSS1500
cg10885338	-0.0980133	chr2	106682640	C2orf40	NM_032411	Body
cg10887547	-0.538379	chr1	52520661	TXNDC12;BTF3L4;BTF3L4;BTF3L4	NM_015913;NM_001136497;NR_024350;NM_152265	Body;TSS1500;TSS1500;TSS1500
cg10901390	0.20612	chr14	57488011
cg10911054	0.259937	chr11	70559570	SHANK2	NM_012309	Body
cg10917602	-0.297888	chr16	30996630	HSD3B7;HSD3B7;HSD3B7	NM_025193;NM_001142778;NM_001142777	5'UTR;5'UTR;5'UTR
cg10919177	0.527276	chr3	44519663	ZNF445	NM_181489	TSS1500
cg10927841	-0.0388069	chr2	26407743	FAM59B	NM_001168241	Body
cg10936999	0.163145	chr13	45912589	TPT1;SNORA31	NM_003295;NR_002967	Body;TSS1500
cg10941185	0.0184666	chr8	12988516	DLC1;DLC1	NM_006094;NM_182643	Body;Body
cg10941484	-5.19475	chr2	70529325	FAM136A	NM_032822	TSS200
cg10943179	2.41582	chr8	584744
cg10952477	-3.29625	chr11	120206932	ARHGEF12	NM_015313	TSS1500
cg10952804	0.386687	chr14	54420185	BMP4;BMP4;BMP4	NM_130851;NM_001202;NM_130850	5'UTR;5'UTR;5'UTR
cg10954251	-0.385128	chr2	162272400	TBR1	NM_006593	TSS1500
cg10962261	-3.33329	chr2	217277064	SMARCAL1;SMARCAL1	NM_014140;NM_001127207	TSS200;TSS1500
cg10964577	0.171046	chr17	15160725	PMP22;PMP22;PMP22	NM_153322;NM_000304;NM_153321	Body;Body;Body
cg10968187	11.2285	chr4	17616003	MED28	NM_025205	TSS1500
cg10973146	0.667569	chr14	103568471	C14orf73	NM_001077594	Body
cg10978034	-0.0656112	chr6	33129988
cg10978402	2.27647	chr15	90931990	IQGAP1	NM_003870	Body
cg10981747	0.284867	chr10	115438129	CASP7;CASP7;CASP7;CASP7	NM_033339;NM_001227;NM_033340;NM_033338	TSS1500;TSS1500;TSS1500;TSS1500
cg10982500	0.47649	chr5	107252830	FBXL17	NM_001163315	Body
cg11004401	-7.64928	chr12	57119371	NACA;NACA;NACA;NACA	NM_005594;NM_001113201;NM_001113202;NM_001113203	TSS1500;TSS1500;TSS200;TSS200
cg11006267	1.06973	chr5	139017424
cg11016194	-0.141031	chr1	42501599
cg11020068	-1.78008	chr5	180287825	ZFP62	NM_152283	TSS200
cg11026430	-0.310071	chr8	27695530	PBK	NM_018492	TSS200
cg11042561	-0.54077	chr9	99449451
cg11051055	0.0336111	chr8	11058145	XKR6	NM_173683	1stExon
cg11053663	0.145375	chr11	58034457	OR10W1	NM_207374	1stExon
cg11067736	0.0527123	chr8	101225252	SPAG1;SPAG1	NM_003114;NM_172218	Body;Body
cg11070069	0.104551	chr6	105389370
cg11074362	-0.252538	chr9	19297575	DENND4C	NM_017925	Body
cg11076181	0.0567703	chr14	67828531	EIF2S1	NM_004094	5'UTR
cg11076306	-0.499678	chr4	41430667	LIMCH1;LIMCH1;LIMCH1	NM_014988;NM_001112718;NM_001112717	Body;Body;Body
cg11084334	0.217933	chr3	9594264	LHFPL4	NM_198560	Body
cg11086275	-0.20387	chr1	180991441	STX6	NM_005819	Body
cg11101846	0.226137	chr5	10250579	FAM173B;CCT5	NM_199133;NM_012073	TSS1500;Body
cg11108432	-9.11449	chr8	10697698	PINX1	NM_017884	TSS1500
cg11109027	-0.044191	chr1	207991720	LOC148696	NR_026817	TSS200
cg11113607	0.521568	chr4	108969808	LEF1;LEF1;LEF1;LEF1	NM_016269;NM_001130713;NM_001130714;NM_001166119	3'UTR;3'UTR;3'UTR;3'UTR
cg11118413	-0.125771	chr3	128292699	C3orf27	NM_007354	5'UTR
cg11123440	-0.0275069	chr8	11619852
cg11126217	0.434723	chr6	10968971	SYCP2L	NM_001040274	3'UTR
cg11130223	-0.223139	chr11	538851	LRRC56	NM_198075	5'UTR
cg11133410	-1.12315	chr2	29093369	TRMT61B	NM_017910	TSS200
cg11138095	-0.00640524	chr13	49794053	MLNR	NM_001507	TSS1500
cg11142333	-0.613519	chr1	173840261	ZBTB37;ZBTB37	NM_032522;NM_001122770	Body;Body
cg11142826	0.0731495	chr17	44896223	WNT3	NM_030753	TSS200
cg11143131	-0.716243	chr5	131608246	PDLIM4;PDLIM4	NM_003687;NM_001131027	3'UTR;3'UTR
cg11143148	-0.0378381	chr14	91283255	TTC7B	NM_001010854	TSS1500
cg11148246	0.0902898	chr7	95690739	DYNC1I1;DYNC1I1;DYNC1I1	NM_001135557;NM_004411;NM_001135556	Body;Body;Body
cg11152364	-0.423843	chr17	16257010	CENPV	NM_181716	TSS200
cg11165391	0.02531	chr1	185614930
cg11176737	0.127292	chr12	5154148	KCNA5	NM_002234	1stExon
cg11178810	14.743	chr3	150479760	SIAH2	NM_005067	Body
cg11183632	-0.0507108	chr20	21503152
cg11190658	0.0261584	chr1	32711840	FAM167B	NM_032648	TSS1500
cg11190890	0.590959	chr17	73870956	TRIM47	NM_033452	Body
cg11192877	-0.368581	chr12	125287607	SCARB1;SCARB1	NM_001082959;NM_005505	Body;Body
cg11194698	0.047495	chr7	44184840	GCK;GCK;GCK	NM_000162;NM_033508;NM_033507	Body;Body;Body
cg11196182	-1.47314	chr7	1989412	MAD1L1;MAD1L1;MAD1L1	NM_003550;NM_001013837;NM_001013836	Body;Body;Body
cg11200917	0.161133	chr5	151305111	GLRA1;GLRA1	NM_001146040;NM_000171	TSS1500;TSS1500
cg11201654	-0.490746	chr6	29690766	HLA-F;HLA-F;HLA-F	NM_001098478;NM_001098479;NM_018950	TSS1500;TSS1500;TSS1500
cg11201869	0.0312219	chr6	8652918	HULC	NR_004855	Body
cg11210069	0.0857644	chr5	140761259	PCDHGA4;PCDHGA6;PCDHGA1;PCDHGA5;PCDHGB1;PCDHGA3;PCDHGA2;PCDHGB2;PCDHGA7;PCDHGA7;PCDHGB3	NM_018917;NM_018919;NM_018912;NM_018918;NM_018922;NM_018916;NM_018915;NM_018923;NM_018920;NM_032087;NM_018924	Body;Body;Body;Body;Body;Body;Body;Body;TSS1500;TSS1500;Body
cg11211452	-0.28233	chr7	148638036
cg11212609	-0.417595	chr17	7155399	C17orf81;DULLARD;C17orf81;C17orf81;C17orf81;C17orf81;DULLARD	NM_203413;NM_015343;NM_203414;NM_015362;NM_203415;NM_203415;NM_001143775	TSS200;TSS200;TSS200;TSS200;1stExon;5'UTR;TSS1500
cg11217654	0.063109	chr11	9283463	DENND5A	NM_015213	Body
cg11220950	0.97627	chr16	2042693	SYNGR3	NM_004209	Body
cg11222948	-0.362418	chr8	144816063	FAM83H	NM_198488	TSS200
cg11225330	0.368752	chr1	1196747	UBE2J2;UBE2J2;LOC100128842;UBE2J2;UBE2J2	NM_194457;NM_194315;NR_027361;NM_194458;NM_058167	Body;Body;Body;Body;Body
cg11229079	0.719387	chr17	42404355
cg11230006	0.0264836	chr17	41909714	MPP3;MPP3	NM_001932;NR_003562	5'UTR;Body
cg11235259	-0.06272	chr19	47526657	NPAS1	NM_002517	Body
cg11236550	-0.0877567	chr1	167090757	DUSP27	NM_001080426	Body
cg11248330	0.0226138	chr6	27247663
cg11258102	0.0595619	chr1	117078712	CD58;CD58;CD58	NM_001779;NR_026665;NM_001144822	Body;Body;Body
cg11264817	-13.2479	chr17	4901584	INCA1;INCA1;KIF1C;INCA1;INCA1	NM_001167986;NM_001167985;NM_006612;NM_213726;NM_001167987	TSS1500;TSS1500;5'UTR;TSS1500;TSS1500
cg11266682	-0.281072	chr4	10021025	SLC2A9;SLC2A9	NM_020041;NM_001001290	Body;Body
cg11267893	-0.0152928	chr4	190714145
cg11271457	5.51931	chr5	31532289	RNASEN;C5orf22;RNASEN	NM_001100412;NM_018356;NM_013235	TSS200;TSS200;TSS200
cg11273250	-0.324207	chr6	42716703
cg11297817	1.9999	chr22	51066761	ARSA;ARSA;ARSA;ARSA;ARSA	NM_001085425;NM_001085428;NM_000487;NM_001085426;NM_001085427	TSS200;TSS200;TSS200;TSS200;TSS200
cg11312896	-0.0069994	chr19	58545122	ZSCAN1	NM_182572	TSS1500
cg11316146	0.563014	chr7	104624178
cg11323433	-1.11914	chr13	111301576	CARS2	NM_024537	Body
cg11336061	0.0438878	chr1	25254149	RUNX3;RUNX3	NM_001031680;NM_004350	Body;Body
cg11337945	-0.18256	chr5	2755158	C5orf38	NM_178569	3'UTR
cg11343211	-0.330991	chr17	15686309
cg11345918	-0.151184	chr11	1596165	HCCA2;LOC338651	NM_053005;NR_021489	Body;Body
cg11351746	-0.0615742	chr19	34175242	CHST8;CHST8;CHST8	NM_001127895;NM_022467;NM_001127896	5'UTR;TSS200;5'UTR
cg11368946	-0.717728	chr22	38204391	GCAT	NM_014291	Body
cg11371888	0.67386	chr19	4584187
cg11373895	-0.0678426	chr2	78545567
cg11376227	0.133634	chr4	113333069	ALPK1;ALPK1	NM_025144;NM_001102406	Body;Body
cg11378619	-1.12112	chr6	12164359	HIVEP1	NM_002114	Body
cg11380624	0.0176557	chr12	56222881	DNAJC14	NM_032364	5'UTR
cg11383802	0.009267	chr11	71145904	DHCR7;DHCR7	NM_001163817;NM_001360	3'UTR;3'UTR
cg11386711	-0.680898	chr3	186651116	ST6GAL1;ST6GAL1	NM_173216;NM_173217	5'UTR;5'UTR
cg11389868	0.00394488	chr5	35991624	UGT3A1	NM_152404	TSS200
cg11394361	0.0187985	chr17	67570862
cg11401293	-0.221323	chr21	47404268	COL6A1	NM_001848	Body
cg11404380	0.02503	chr4	41215359	APBB2;APBB2;APBB2	NM_004307;NM_173075;NM_001166050	5'UTR;5'UTR;5'UTR
cg11410718	0.440722	chr7	27170412	HOXA4	NM_002141	TSS200
cg11431402	0.941377	chr9	126135408	CRB2	NM_173689	Body
cg11439826	0.857688	chr17	76250004
cg11442050	3.18449	chr22	31886454	EIF4ENIF1;EIF4ENIF1;EIF4ENIF1	NM_001164501;NM_019843;NM_001164502	TSS1500;TSS1500;TSS1500
cg11447040	-0.396931	chr20	37667339	DHX35	NM_021931	3'UTR
cg11457700	-0.757938	chr11	72353157	PDE2A;PDE2A;PDE2A;PDE2A	NM_001143839;NR_026572;NM_001146209;NM_002599	Body;Body;Body;Body
cg11474888	3.32194	chr11	73490776
cg11476985	-0.0111188	chr7	1250258
cg11488514	-0.575647	chr17	5389158	MIS12;DERL2	NM_024039;NM_016041	TSS1500;Body
cg11490131	-0.0992386	chr17	17124854	FLCN;FLCN	NM_144997;NM_144606	Body;Body
cg11494149	0.0245199	chr3	20227091	SGOL1;SGOL1;SGOL1;SGOL1;SGOL1;SGOL1	NM_001012410;NM_138484;NM_001012409;NM_001012413;NM_001012412;NM_001012411	5'UTR;5'UTR;5'UTR;5'UTR;5'UTR;5'UTR
cg11495430	-0.131503	chr10	35195558
cg11498740	0.607081	chr14	93650664	MOAP1;C14orf109;C14orf109	NM_022151;NM_001098621;NM_015676	5'UTR;TSS1500;TSS1500
cg11510247	-1.23	chr12	21590784	PYROXD1	NM_024854	Body
cg11511443	0.0787626	chr12	16761406	LMO3	NM_001001395	TSS1500
cg11519236	-0.152831	chr2	48825037	STON1;STON1-GTF2A1L	NM_006873;NM_172311	3'UTR;Body
cg11523290	0.0847402	chr4	10463256
cg11526866	0.216921	chr1	20813614	CAMK2N1	NM_018584	TSS1500
cg11534242	-1.96573	chr20	49575087	MOCS3;DPM1	NM_014484;NM_003859	TSS1500;TSS200
cg11534680	0.0789312	chr2	11680020	GREB1;GREB1	NM_014668;NM_148903	5'UTR;TSS200
cg11541897	0.0695915	chr5	78281793	ARSB;ARSB;ARSB	NM_198709;NM_000046;NM_000046	TSS200;1stExon;5'UTR
cg11545871	0.690252	chr6	33679895	C6orf125	NM_032340	TSS1500
cg11557553	-0.145119	chr5	404996	AHRR;LOC100310782	NM_020731;NR_029397	Body;TSS1500
cg11563860	-0.0332472	chr3	2141937	CNTN4	NM_175607	TSS1500
cg11575644	-0.195744	chr19	10464711	TYK2	NM_003331	Body
cg11579407	-0.197941	chr19	1847575	REXO1	NM_020695	Body
cg11579447	0.150897	chr15	49535972	GALK2;GALK2	NM_001001556;NM_002044	Body;Body
cg11580663	-4.70615	chr1	154244759	HAX1;HAX1	NM_006118;NM_001018837	TSS1500;TSS1500
cg11582484	0.0194847	chr15	25491315	SNORD115-10;SNORD115-42	NR_003302;NR_003357	TSS1500;TSS1500
cg11585156	-0.254107	chr19	52598983	ZNF841;ZNF841	NM_001136499;NM_001136499	5'UTR;1stExon
cg11587224	-0.382478	chr6	10415077	TFAP2A;TFAP2A	NM_001042425;NM_003220	Body;Body
cg11598720	-0.0215804	chr4	157811584	PDGFC	NM_016205	Body
cg11601336	-0.0548154	chr19	19053012	HOMER3	NM_004838	TSS1500
cg11613383	0.294629	chr2	61412361	AHSA2	NM_152392	Body
cg11614451	0.108388	chr3	160167729	TRIM59	NM_173084	TSS200
cg11620996	-0.0643453	chr4	39368162	RFC1	NM_002913	TSS200
cg11630206	0.420758	chr11	75378272	MAP6;MAP6	NM_033063;NM_207577	Body;Body
cg11636287	-0.920039	chr17	76836065	USP36	NM_025090	5'UTR
cg11652360	0.0139634	chr6	33160120	COL11A2;COL11A2;COL11A2;COL11A2;COL11A2;COL11A2;COL11A2;COL11A2	NM_080680;NM_080679;NM_080681;NM_080679;NM_001163771;NM_001163771;NM_080680;NM_080681	5'UTR;5'UTR;1stExon;1stExon;5'UTR;1stExon;1stExon;5'UTR
cg11653271	-0.796781	chr16	103723	SNRNP25;POLR3K	NM_024571;NM_016310	TSS200;TSS200
cg11659663	-0.0643253	chr11	63768794	MACROD1	NM_014067	Body
cg11664823	-0.39181	chr5	140699914	TAF7;TAF7	NM_005642;NM_005642	5'UTR;1stExon
cg11664903	0.00775945	chr11	126875844
cg11666017	0.000549401	chr19	46013919	VASP	NM_003370	Body
cg11666098	0.0682874	chr5	29151828
cg11685510	0.591757	chr1	113286397
cg11696575	1.83079	chr7	120591325	ING3;ING3	NM_198267;NM_019071	Body;Body
cg11705975	0.723383	chr10	120354248	PRLHR	NM_004248	Body
cg11719784	0.326909	chr1	203058954
cg11736869	0.102494	chr2	61245136	PEX13;PUS10	NM_002618;NM_144709	Body;5'UTR
cg11738299	-1.28625	chr1	112282125	C1orf183;C1orf183	NM_198926;NM_019099	Body;TSS200
cg11746996	0.0529854	chr13	69459533
cg11747142	-0.0497437	chr7	128312331	FAM71F2;FAM71F2	NM_001012454;NM_001128926	TSS200;TSS200
cg11753311	1.57918	chr1	185125656	C1orf25;C1orf26;C1orf26	NM_030934;NM_017673;NM_001105518	1stExon;TSS1500;TSS1500
cg11760593	0.0236877	chr14	38053599
cg11765003	-0.469793	chr2	220024730	NHEJ1	NM_024782	5'UTR
cg11773720	0.0437033	chr18	905180	ADCYAP1;ADCYAP1	NM_001099733;NM_001117	5'UTR;TSS200
cg11791577	-0.0249462	chr12	4958491	KCNA6	NM_002235	3'UTR
cg11792186	0.0938846	chr7	2083105	MAD1L1;MAD1L1;MAD1L1	NM_003550;NM_001013837;NM_001013836	Body;Body;Body
cg11792516	-0.00255377	chr1	60280503	HOOK1	NM_015888	TSS200
cg11797145	-0.114566	chr1	29557769	MECR;MECR	NM_001024732;NM_016011	TSS1500;TSS1500
cg11797949	-0.0887624	chr17	11501632	DNAH9	NM_001372	TSS200
cg11804928	-0.479412	chr17	38220298	THRA;THRA	NM_003250;NM_199334	5'UTR;5'UTR
cg11807280	-0.546597	chr2	66654644
cg11815991	0.490717	chr20	30193098	ID1;ID1;ID1;ID1	NM_002165;NM_002165;NM_181353;NM_181353	1stExon;5'UTR;1stExon;5'UTR
cg11818841	0.00254162	chr8	18666537	PSD3;PSD3	NM_015310;NM_206909	Body;TSS200
cg11821440	-0.194179	chr10	96162178	TBC1D12	NM_015188	TSS200
cg11823921	-0.400188	chr7	100170929	SAP25	NM_001168682	5'UTR
cg11827743	-0.696462	chr8	75860619
cg11828741	0.035017	chr11	10715767	MRVI1;MRVI1;MRVI1	NM_001100167;NM_130385;NM_001100163	TSS1500;TSS1500;TSS1500
cg11836154	-1.52243	chr14	105451476	C14orf79	NM_174891	TSS1500
cg11837293	-0.0477605	chr20	52356911
cg11838071	-0.203429	chr14	64108674	WDR89;WDR89	NM_001008726;NM_080666	TSS1500;TSS200
cg11843700	0.0693025	chr19	1490497	REEP6;PCSK4	NM_138393;NM_017573	TSS1500;TSS200
cg11844800	-0.34657	chr1	19201860	ALDH4A1;ALDH4A1;ALDH4A1	NM_170726;NM_001161504;NM_003748	Body;Body;Body
cg11847459	0.000554795	chr14	36789488	MBIP;MBIP	NM_001144891;NM_016586	Body;Body
cg11847468	0.210631	chr10	3825031	KLF6;KLF6;KLF6;KLF6	NR_027653;NM_001160124;NM_001160125;NM_001300	Body;Body;Body;Body
cg11857140	0.110362	chr11	126372533	KIRREL3;KIRREL3	NM_001161707;NM_032531	Body;Body
cg11859953	-1.2371	chr5	68530331	CDK7	NM_001799	TSS1500
cg11862993	0.21131	chr17	36103978	HNF1B;HNF1B	NM_000458;NM_001165923	Body;Body
cg11865882	-1.23629	chr11	3688526	CHRNA10	NM_020402	Body
cg11877812	-0.114457	chr10	19918310
cg11878368	0.0944437	chr7	41189160
cg11879577	-0.540589	chr16	18813519	ARL6IP1	NM_015161	TSS1500
cg11888982	0.000176491	chr8	116231420
cg11889808	-0.115223	chr7	157483448	PTPRN2;PTPRN2;PTPRN2	NM_002847;NM_130842;NM_130843	Body;Body;Body
cg11918830	3.73809	chr4	13629052	BOD1L	NM_148894	1stExon
cg11925253	0.361612	chr17	41569659	DHX8	NM_004941	Body
cg11930353	-0.234604	chr6	33162218	RXRB	NM_021976	3'UTR
cg11935896	-0.0261959	chr5	148409702	SH3TC2	NM_024577	Body
cg11941546	-0.0197548	chr17	7165842	CLDN7	NM_001307	TSS200
cg11950105	0.0920916	chr17	80050646	FASN	NM_004104	Body
cg11957350	0.262679	chr19	6964164	EMR4P	NR_024075	Body
cg11958827	0.23528	chr1	44252126	ST3GAL3;ST3GAL3;ST3GAL3;ST3GAL3;ST3GAL3;ST3GAL3;ST3GAL3;ST3GAL3;ST3GAL3;ST3GAL3	NM_174968;NM_006279;NM_174971;NM_174963;NM_174967;NM_174969;NM_174970;NM_174964;NM_174965;NM_174966	Body;Body;Body;Body;Body;Body;Body;Body;Body;Body
cg11963755	0.223568	chr1	214477205	SMYD2	NM_020197	Body
cg11968091	0.118973	chr11	79149860	ODZ4	NM_001098816	5'UTR
cg11968204	-0.112123	chr1	204953228	NFASC;NFASC;NFASC;NFASC	NM_001005388;NM_001160331;NM_015090;NM_001160332	Body;Body;Body;Body
cg11970349	0.0410979	chr4	8582287	GPR78	NM_080819	TSS200
cg11980800	-1.50315	chr1	9748107	PIK3CD	NM_005026	5'UTR
cg11991866	0.238309	chr15	44092800	SERINC4;C15orf63	NM_001033517;NM_016400	TSS1500;1stExon
cg11995741	1.81153	chr6	166797367	BRP44L	NM_016098	TSS1500
cg12006544	-0.308602	chr13	25403392	RNF17	NM_031277	Body
cg12006733	-0.0616487	chr15	90177014	KIF7	NM_198525	Body
cg12007048	-1.83227	chr11	1785701	CTSD;HCCA2	NM_001909;NM_053005	TSS1500;TSS1500
cg12011479	-1.30313	chr19	51873045	CLDND2	NM_152353	TSS1500
cg12025181	0.120555	chr14	61679927
cg12030328	-0.988925	chr13	114166052	TMCO3	NM_017905	Body
cg12032049	0.0761658	chr17	56314779	LPO;LPO;LPO	NR_027647;NM_006151;NM_001160102	TSS1500;TSS1500;TSS1500
cg12033781	-0.678525	chr1	154600788	ADAR	NM_001025107	TSS1500
cg12039664	0.041072	chr20	61148894	C20orf166;C20orf200	NM_178463;NM_152757	5'UTR;TSS200
cg12053891	0.373101	chr11	62168512
cg12056618	-0.858235	chr15	31619949	KLF13	NM_015995	1stExon
cg12062995	-0.187372	chr4	39368212	RFC1	NM_002913	TSS1500
cg12077660	-0.525705	chr11	2721243	KCNQ1OT1;KCNQ1;KCNQ1	NR_002728;NM_000218;NM_181798	TSS200;Body;Body
cg12080882	0.0535976	chr1	109634248	TMEM167B	NM_020141	Body
cg12081027	-0.000113129	chr7	807690	HEATR2	NM_017802	Body
cg12082325	-5.4303	chr19	9945909	PIN1	NM_006221	TSS200
cg12083291	0.690083	chr2	43523983	THADA;THADA	NM_022065;NM_001083953	Body;Body
cg12083476	0.152139	chr6	27559924
cg12085226	0.0203669	chr10	95157742	MYOF;MYOF	NM_133337;NM_013451	Body;Body
cg12092507	0.0297398	chr12	104026551	STAB2	NM_017564	Body
cg12093519	0.6248	chr7	19146441
cg12096363	0.0389835	chr12	45471054
cg12096762	-0.43591	chr15	88296044
cg12100751	0.193113	chr1	109203672	C1orf59;C1orf59;C1orf59	NM_001102592;NM_001102592;NM_144584	1stExon;5'UTR;5'UTR
cg12112221	-0.229048	chr12	45269333	NELL2;NELL2;NELL2;NELL2;NELL2	NM_001145110;NM_001145107;NM_006159;NM_001145108;NM_001145109	Body;Body;Body;Body;1stExon
cg12119029	0.000256018	chr16	89752879	CDK10;CDK10;CDK10;CDK10;CDK10;CDK10	NR_027703;NM_052988;NM_052987;NM_001098533;NR_027702;NM_001160367	TSS200;TSS200;TSS200;TSS200;TSS200;TSS200
cg12119715	9.64392	chr22	51001351	C22orf41	NM_001123225	TSS200
cg12138483	0.600871	chr19	6360684	CLPP	NM_006012	TSS1500
cg12161971	0.518381	chr11	77907332	USP35	NM_020798	Body
cg12167526	-0.101742	chr2	51218880	NRXN1;NRXN1	NM_004801;NM_001135659	Body;Body
cg12172057	0.596819	chr7	47621687
cg12180191	-0.12886	chr8	41686706	ANK1	NM_001142446	Body
cg12184421	-0.198588	chr1	167409136	CD247;CD247	NM_198053;NM_000734	Body;Body
cg12196305	-0.850242	chr11	17752634
cg12197457	0.250577	chr6	160554674	SLC22A1;SLC22A1	NM_003057;NM_153187	Body;Body
cg12219531	-0.393577	chr12	120966889	COQ5	NM_032314	1stExon
cg12232110	0.537896	chr11	121163509	SC5DL;SC5DL;SC5DL	NM_006918;NM_001024956;NM_006918	5'UTR;TSS200;1stExon
cg12237286	0.0664655	chr2	232825503	DIS3L2	NM_152383	TSS1500
cg12243115	0.705344	chr3	54888047	CACNA2D3	NM_018398	Body
cg12245084	0.0226856	chr11	78672632	ODZ4	NM_001098816	Body
cg12247968	-0.204974	chr13	72441711	DACH1;DACH1;DACH1	NM_080759;NM_080760;NM_004392	TSS1500;TSS1500;TSS1500
cg12248883	0.0973014	chr11	6219573	OR52W1	NM_001005178	TSS1500
cg12253454	-0.192926	chr6	44191956	SLC29A1;SLC29A1;SLC29A1;SLC29A1;SLC29A1	NM_001078174;NM_001078176;NM_001078175;NM_004955;NM_001078177	5'UTR;5'UTR;5'UTR;5'UTR;5'UTR
cg12265959	1.26342	chr8	11324687	FAM167A	NM_053279	TSS1500
cg12276019	0.649845	chr8	11057947	XKR6	NM_173683	Body
cg12280406	-0.795377	chr7	2260901	MAD1L1;MAD1L1;MAD1L1	NM_003550;NM_001013837;NM_001013836	Body;Body;Body
cg12301620	-0.0869619	chr2	27712555	IFT172;IFT172	NM_015662;NM_015662	1stExon;5'UTR
cg12307638	-0.748382	chr2	233323532	ALPI	NM_001631	Body
cg12311644	-1.22771	chr22	31687046	PIK3IP1;PIK3IP1	NM_001135911;NM_052880	Body;Body
cg12324708	0.0247396	chr5	130329173
cg12332524	0.181674	chr11	45733155
cg12332776	0.607148	chr10	71336241
cg12334488	0.325853	chr2	20871173	GDF7	NM_182828	Body
cg12352399	0.7667	chr3	25689774	TOP2B	NM_001068	Body
cg12352984	0.24398	chr21	46687249	POFUT2;POFUT2;POFUT2	NM_015227;NR_004858;NM_133635	3'UTR;Body;Body
cg12356870	0.57615	chr10	134555231	INPP5A	NM_005539	Body
cg12373084	0.162207	chr9	12775700	C9orf150;C9orf150	NM_203403;NM_203403	1stExon;5'UTR
cg12376055	0.15673	chr18	12779790
cg12376805	-0.213016	chr7	65969653
cg12385017	-0.00974354	chr6	42978447	PPP2R5D;PPP2R5D;PPP2R5D	NM_180976;NM_180977;NM_006245	Body;Body;Body
cg12389423	-0.373368	chr3	118864836	C3orf30;IGSF11;IGSF11	NM_152539;NM_152538;NM_152538	TSS200;1stExon;5'UTR
cg12394529	0.327045	chr22	40050930	CACNA1I;CACNA1I	NM_001003406;NM_021096	Body;Body
cg12396054	6.43473	chr3	194354240	TMEM44;TMEM44;TMEM44;TMEM44	NM_138399;NM_001166306;NM_001166305;NM_001011655	TSS200;TSS200;TSS200;TSS200
cg12401425	1.86357	chr1	242011513	EXO1;EXO1;EXO1;EXO1	NM_006027;NM_130398;NM_130398;NM_003686	TSS1500;5'UTR;1stExon;TSS1500
cg12402251	0.165957	chr8	91094811	CALB1	NM_004929	Body
cg12404831	-0.0273842	chr2	192114017	MYO1B;MYO1B;MYO1B	NM_012223;NM_001130158;NM_001161819	5'UTR;5'UTR;5'UTR
cg12429610	-0.12399	chr2	234113122	INPP5D;INPP5D	NM_005541;NM_001017915	Body;Body
cg12430078	-0.275535	chr2	70121688	SNRNP27	NM_006857	Body
cg12431299	-0.171791	chr2	241758282	KIF1A	NM_004321	5'UTR
cg12433831	0.00654871	chr1	101443802	SLC30A7;SLC30A7	NM_133496;NM_001144884	3'UTR;3'UTR
cg12442369	-0.223644	chr19	12167216	ZNF878	NM_001080404	TSS200
cg12454169	-0.328405	chr2	30669597	LCLAT1;LCLAT1	NM_182551;NM_001002257	TSS1500;TSS1500
cg12458866	-2.76311	chr1	9353610	SPSB1	NM_025106	5'UTR
cg12461287	-0.0297096	chr11	123430724	GRAMD1B	NM_020716	Body
cg12475759	-0.0851411	chr1	4714672	AJAP1;AJAP1	NM_018836;NM_001042478	TSS1500;TSS1500
cg12478809	-1.06986	chr15	75230753	COX5A	NM_004255	TSS1500
cg12485212	-0.13604	chr8	61565947
cg12496355	-0.779899	chr11	126870773	KIRREL3;KIRREL3	NM_032531;NM_001161707	TSS200;TSS200
cg12507643	0.164785	chr12	15154937
cg12508693	0.0254317	chr11	27657625	BDNFOS	NR_002832	Body
cg12514933	0.264102	chr20	56286732	PMEPA1;PMEPA1;PMEPA1	NM_199169;NM_199170;NM_199171	TSS1500;TSS1500;TSS200
cg12534480	-3.20587	chr22	43582739	TTLL12	NM_015140	Body
cg12545295	1.06424	chr12	48551391	ASB8	NM_024095	TSS200
cg12564034	0.328404	chr17	1492127	SLC43A2	NM_152346	Body
cg12566747	0.196507	chr19	13134817	NFIX	NM_002501	Body
cg12594793	0.153003	chr20	57092600
cg12603531	0.181213	chr9	139258402	DNLZ	NM_001080849	TSS200
cg12614687	0.222554	chr5	76926752	OTP	NM_032109	Body
cg12622139	-0.358716	chr3	55521141	WNT5A;WNT5A	NM_003392;NM_003392	1stExon;5'UTR
cg12622451	0.41357	chr7	26775731	SKAP2	NM_003930	Body
cg12627948	-2.07899	chr7	49892292	VWC2	NM_198570	Body
cg12629325	-0.0204049	chr5	140306458	PCDHAC1;PCDHA7;PCDHAC1;PCDHA12;PCDHA6;PCDHA10;PCDHA4;PCDHA11;PCDHA8;PCDHAC1;PCDHA6;PCDHA1;PCDHA2;PCDHA9;PCDHA1;PCDHAC1;PCDHA13;PCDHA5;PCDHA3;PCDHA10	NM_031882;NM_018910;NM_018898;NM_018903;NM_018909;NM_018901;NM_018907;NM_018902;NM_018911;NM_031882;NM_031849;NM_031411;NM_018905;NM_031857;NM_018900;NM_018898;NM_018904;NM_018908;NM_018906;NM_031860	1stExon;Body;5'UTR;Body;Body;Body;Body;Body;Body;5'UTR;Body;Body;Body;Body;Body;1stExon;Body;Body;Body;Body
cg12638589	2.65452	chr15	49913470	C15orf33;DTWD1;DTWD1	NM_152647;NM_001144955;NM_020234	TSS1500;5'UTR;5'UTR
cg12642521	0.45762	chr11	68781202	MRGPRF;MRGPRF	NM_001098515;NM_145015	TSS1500;TSS1500
cg12644625	-0.240258	chr22	25202073	SGSM1;SGSM1;SGSM1;SGSM1	NM_001098497;NM_001098498;NM_133454;NM_001039948	TSS200;TSS200;TSS200;TSS200
cg12648213	0.0260063	chr15	101538805	LRRK1	NM_024652	Body
cg12648263	-0.158867	chr14	68067090	PIGH	NM_004569	TSS200
cg12648806	-0.375676	chr17	8286599	RPL26	NM_000987	TSS200
cg12651540	-1.71386	chr15	90191926	KIF7	NM_198525	Body
cg12656666	-0.132605	chr4	1161653	SPON2;SPON2	NM_001128325;NM_012445	Body;Body
cg12661272	0.0653854	chr10	134054521	STK32C	NM_173575	Body
cg12662887	0.30251	chr10	105343920	NEURL	NM_004210	Body
cg12671030	-0.200944	chr2	109647956
cg12672932	-2.28336	chr2	153575114	ARL6IP6;ARL6IP6;ARL6IP6;PRPF40A	NM_152522;NM_152522;NR_024526;NM_017892	1stExon;5'UTR;Body;TSS1500
cg12678462	-0.13329	chr6	44070391
cg12678562	0.144384	chr13	92050726	GPC5	NM_004466	TSS1500
cg12684360	-10.8991	chr13	50367057	KPNA3	NM_002267	TSS200
cg12685846	0.220404	chr15	30114814	TJP1;TJP1	NM_175610;NM_003257	TSS200;TSS200
cg12688670	-0.801134	chr16	29801602	KIF22	NM_007317	TSS1500
cg12704673	0.278856	chr3	119395842	COX17	NM_005694	Body
cg12717729	0.05804	chr1	24071253	TCEB3	NM_003198	Body
cg12721546	-3.92729	chr6	136611096	BCLAF1;BCLAF1;BCLAF1	NM_001077440;NM_014739;NM_001077441	TSS200;TSS200;TSS200
cg12731430	-0.0628667	chr1	33546417	ADC	NM_052998	TSS1500
cg12733595	0.100609	chr1	46806340	NSUN4	NM_199044	TSS200
cg12739504	-0.20724	chr8	77689057	ZFHX4	NM_024721	Body
cg12750757	-0.105462	chr8	19092406
cg12753895	-0.454529	chr1	46216422	IPP;IPP;IPP;IPP	NM_005897;NM_001145349;NM_001145349;NM_005897	5'UTR;5'UTR;1stExon;1stExon
cg12757011	0.285206	chr2	162281111	TBR1	NM_006593	3'UTR
cg12758922	-0.407694	chr20	37101595	RALGAPB;RALGAPB	NM_020336;NM_020336	1stExon;5'UTR
cg12765028	0.211998	chr4	13526659
cg12776756	0.00634972	chr17	45953055
cg12785675	-6.9135	chr6	109169698	ARMC2;ARMC2	NM_032131;NM_032131	1stExon;5'UTR
cg12793502	3.51117	chr1	173794210	CENPL;DARS2;CENPL;CENPL;DARS2	NM_001171182;NM_018122;NM_001127181;NM_033319;NM_018122	TSS1500;1stExon;TSS1500;TSS1500;5'UTR
cg12793826	1.45411	chr8	141538019
cg12796332	0.112281	chr1	63906933	ITGB3BP	NM_014288	3'UTR
cg12802921	-3.37855	chr22	22221599	MAPK1;MAPK1	NM_138957;NM_002745	Body;Body
cg12805420	-0.14182	chr17	7165840	CLDN7	NM_001307	TSS200
cg12839156	-0.0123005	chr18	23083692
cg12848467	-0.497087	chr8	9911765	MSRA;MSRA	NM_012331;NM_001135670	TSS200;TSS200
cg12853648	-0.0823776	chr8	143609917	BAI1	NM_001702	Body
cg12856965	-0.0407953	chr1	17284740	CROCC	NM_014675	Body
cg12858577	-0.471957	chr17	75385278	SEPT9;SEPT9;SEPT9;SEPT9;SEPT9	NM_001113494;NM_001113492;NM_001113493;NM_001113491;NM_006640	5'UTR;5'UTR;Body;Body;Body
cg12871990	0.488858	chr3	88199156	C3orf38;C3orf38	NM_173824;NM_173824	5'UTR;1stExon
cg12886278	1.39355	chr2	10712241	NOL10	NM_024894	Body
cg12889420	-0.146627	chr11	73006815	P2RY6;P2RY6;P2RY6;P2RY6	NM_176797;NM_176796;NM_004154;NM_176798	5'UTR;5'UTR;5'UTR;5'UTR
cg12894649	2.0564	chr20	11871396	BTBD3	NM_181443	TSS200
cg12897782	0.871414	chr12	118573888	PEBP1;PEBP1	NM_002567;NM_002567	1stExon;5'UTR
cg12905176	-0.0451508	chr3	66027307
cg12908899	0.0799074	chr2	242480945
cg12910906	-0.167605	chr2	131673894	ARHGEF4;ARHGEF4	NM_015320;NM_032995	TSS1500;TSS1500
cg12935359	-0.150909	chr14	103987150	CKB	NM_001823	Body
cg12938565	0.300806	chr6	74020018	C6orf147	NR_027005	Body
cg12941369	-0.50873	chr3	33839389	PDCD6IP;PDCD6IP;PDCD6IP	NM_001162429;NM_013374;NR_027868	TSS1500;TSS1500;TSS1500
cg12946514	0.422766	chr6	133890503
cg12948621	0.0320676	chr19	37825446	HKR1	NM_181786	TSS200
cg12952012	0.0904866	chr19	57792222	ZNF460	NM_006635	Body
cg12952190	-0.356213	chr6	33256441	PFDN6;WDR46;WDR46	NM_014260;NM_005452;NM_001164267	TSS1500;Body;Body
cg12964144	-0.507875	chr17	5974448	WSCD1	NM_015253	5'UTR
cg12967137	0.0487792	chr14	29247605	C14orf23;C14orf23	NR_026732;NR_026731	Body;Body
cg12981843	0.142762	chr16	779218	HAGHL;HAGHL	NM_032304;NM_207112	Body;3'UTR
cg12992268	0.159664	chr8	76181841
cg13000649	0.0675601	chr17	17626790	RAI1	NM_030665	5'UTR
cg13003571	0.0011168	chr12	92818240	CLLU1;CLLU1;CLLU1;CLLU1;CLLU1OS	NM_001025233;NM_001025233;NR_027932;NR_027933;NM_001025232	5'UTR;1stExon;Body;Body;Body
cg13006424	-2.03938	chr2	98377939	TMEM131	NM_015348	Body
cg13011109	0.159784	chr5	167955758	FBLL1	NR_024356	TSS1500
cg13016773	0.0798202	chr12	72081013	TMEM19	NM_018279	Body
cg13036627	-0.887234	chr4	185655703	MLF1IP	NM_024629	TSS1500
cg13039251	-0.0675742	chr5	32018601	PDZD2	NM_178140	Body
cg13048147	0.00780206	chr17	73044542	ATP5H;ATP5H;KCTD2	NM_006356;NM_001003785;NM_015353	TSS1500;TSS1500;Body
cg13056744	0.124339	chr6	29894940
cg13059495	-0.409629	chr1	3540478	TPRG1L	NM_182752	TSS1500
cg13060157	0.0416223	chr1	113286610
cg13072940	-0.0953078	chr3	49967521	MON1A;MON1A	NM_001142501;NM_032355	TSS200;TSS200
cg13075709	-1.02629	chr12	53773242	SP1;SP1	NM_003109;NM_138473	TSS1500;TSS1500
cg13081489	0.0114665	chr1	236225622	NID1	NM_002508	Body
cg13085038	-0.169531	chr11	120998455	TECTA	NM_005422	Body
cg13094699	-4.39455	chr7	134001978	SLC35B4	NM_032826	TSS200
cg13101072	-0.158215	chr6	3849818	FAM50B	NM_012135	5'UTR
cg13120548	0.206339	chr4	121387400
cg13123156	-1.41897	chr7	105162878	PUS7	NM_019042	TSS200
cg13127231	0.237591	chr13	111806949	ARHGEF7;ARHGEF7;ARHGEF7;ARHGEF7	NM_001113511;NM_003899;NM_001113512;NM_145735	Body;5'UTR;Body;Body
cg13158990	-0.223899	chr17	21101960	TMEM11;TMEM11	NR_024547;NM_003876	Body;Body
cg13166888	-0.220843	chr14	92040875	C14orf184	NM_001080113	1stExon
cg13183282	3.77135	chr1	155948244	ARHGEF2;ARHGEF2;ARHGEF2;ARHGEF2;ARHGEF2	NM_001162383;NM_001162383;NM_004723;NM_001162384;NM_001162384	5'UTR;1stExon;TSS1500;1stExon;5'UTR
cg13187349	0.0808124	chr17	46627384	HOXB3	NM_002146	3'UTR
cg13192788	-0.0725361	chr14	105881346
cg13206530	-0.110249	chr18	35148483
cg13210581	0.354328	chr11	29644815
cg13223858	0.551556	chr22	47370226	TBC1D22A	NM_014346	Body
cg13224583	0.373975	chr1	156883745	PEAR1	NM_001080471	Body
cg13226362	0.164912	chr18	77466175	CTDP1;CTDP1	NM_048368;NM_004715	Body;Body
cg13228596	-0.0181738	chr1	17952424	ARHGEF10L;ARHGEF10L	NM_001011722;NM_018125	Body;Body
cg13234275	1.42062	chr11	608991	PHRF1	NM_020901	Body
cg13248789	0.0796816	chr6	775467
cg13250745	4.80303	chr3	50263710
cg13258195	0.122372	chr17	80300821
cg13273097	0.0659549	chr3	152879313	RAP2B	NM_002886	TSS1500
cg13273972	-11.1435	chr22	30752307	SF3A1;CCDC157;SF3A1	NM_001005409;NM_001017437;NM_005877	Body;TSS1500;Body
cg13274149	0.648089	chr9	140175393	C9orf167	NM_017723	3'UTR
cg13279530	0.344662	chr7	1062182	C7orf50;C7orf50;C7orf50	NM_001134395;NM_032350;NM_001134396	Body;Body;Body
cg13288301	-0.025442	chr3	52446425	PHF7;PHF7	NM_016483;NM_173341	5'UTR;5'UTR
cg13296371	0.493998	chr4	4250746	TMEM128	NM_032927	TSS1500
cg13303461	0.637918	chr11	57335730	UBE2L6;UBE2L6	NM_004223;NM_198183	TSS1500;TSS1500
cg13324643	-0.656887	chr19	42349032	LYPD4;DMRTC2	NM_173506;NM_001040283	TSS1500;TSS200
cg13327545	1.25267	chr10	22623548
cg13329981	-7.10338	chr12	57119060	NACA;NACA;NACA;NACA;NACA;NACA;NACA;NACA	NM_001113202;NM_001113201;NM_005594;NM_005594;NM_001113203;NM_001113203;NM_001113202;NM_001113201	5'UTR;1stExon;5'UTR;1stExon;5'UTR;1stExon;1stExon;5'UTR
cg13332172	0.473687	chr19	37178884	ZNF567	NM_152603	TSS1500
cg13343203	-1.42868	chr7	64499099
cg13343818	0.3223	chr2	172951966	DLX1;DLX1	NM_178120;NM_001038493	Body;Body
cg13351208	4.0449	chr17	7142934	PHF23	NM_024297	TSS200
cg13360404	-0.593342	chr7	129710309	KLHDC10	NM_014997	TSS200
cg13372879	0.317006	chr2	172948073
cg13380511	1.37789	chr11	65837996	PACS1	NM_018026	1stExon
cg13388277	0.199942	chr7	63504673	ZNF727	NM_001159522	TSS1500
cg13390800	0.138606	chr11	6677919	DCHS1	NM_003737	TSS1500
cg13398135	-1.75738	chr17	80250214
cg13405678	0.173677	chr9	140920003	CACNA1B	NM_000718	Body
cg13421038	0.174281	chr12	132380696	ULK1	NM_003565	Body
cg13424393	0.0298991	chr17	80569923
cg13427283	1.03168	chr19	17411666	ABHD8	NM_024527	Body
cg13434312	0.0680001	chr1	11543556	PTCHD2	NM_020780	5'UTR
cg13437711	0.0130848	chr1	91317248
cg13440139	0.0971878	chr10	102444675
cg13446543	-0.0286754	chr10	97666922	C10orf131	NM_001130446	TSS1500
cg13447408	-1.18056	chr3	37284590	GOLGA4	NM_002078	TSS200
cg13457651	0.603621	chr1	230979411	C1orf198;C1orf198;C1orf198	NM_032800;NM_001136495;NM_001136494	Body;Body;Body
cg13460409	0.608096	chr21	38379570	DSCR6	NM_018962	Body
cg13468174	-0.407254	chr19	58919984	ZNF584	NM_173548	TSS200
cg13473274	0.128048	chr11	109460118
cg13481969	-0.273203	chr9	99449345
cg13486627	0.955876	chr9	37753948	RG9MTD3	NM_144964	5'UTR
cg13486955	0.0530635	chr17	7416151	POLR2A	NM_000937	Body
cg13495205	-0.0278583	chr1	4714033	AJAP1;AJAP1	NM_018836;NM_001042478	TSS1500;TSS1500
cg13504055	-0.317308	chr2	102234418
cg13504434	-0.756947	chr12	121088311	CABP1;CABP1;CABP1	NM_004276;NM_031205;NM_001033677	TSS200;TSS200;Body
cg13504993	-0.0199848	chr10	134122291	STK32C	NM_173575	TSS1500
cg13531462	0.127701	chr9	135137269	SETX	NM_015046	3'UTR
cg13543106	0.0336962	chr3	90086806
cg13544743	0.594617	chr6	106596012
cg13545165	0.115908	chr11	45204843	PRDM11	NM_020229	Body
cg13545642	-0.347069	chr14	24614202	PSME2	NM_002818	Body
cg13545717	2.39542	chr9	126585875	DENND1A;DENND1A	NM_024820;NM_020946	Body;Body
cg13551754	0.162165	chr1	21619913	ECE1	NM_001113348	Body
cg13570262	-0.141689	chr9	101470796	GABBR2	NM_005458	1stExon
cg13576552	0.120012	chr9	100149720
cg13576682	-0.11798	chr1	35325800	C1orf212;C1orf212;C1orf212	NM_001164824;NM_138428;NM_001164825	TSS1500;TSS1500;TSS1500
cg13578465	-0.238414	chr14	105167457	INF2;INF2;INF2	NM_022489;NM_032714;NM_001031714	5'UTR;5'UTR;5'UTR
cg13580196	-0.416783	chr15	85529414	PDE8A;PDE8A	NM_173454;NM_002605	Body;Body
cg13588954	0.248466	chr19	46056784	OPA3;OPA3	NM_001017989;NM_025136	Body;Body
cg13591352	-0.099562	chr2	44058766	ABCG5	NM_022436	Body
cg13600622	0.0411753	chr9	129393201	LMX1B	NM_002316	Body
cg13612447	0.662539	chr17	2653188
cg13620808	1.92509	chr19	55918708	UBE2S	NM_014501	Body
cg13623135	0.257747	chr8	145700499	FOXH1	NM_003923	Body
cg13626863	0.137111	chr10	71813912	H2AFY2	NM_018649	5'UTR
cg13631916	0.0812344	chr6	117086931	FAM162B	NM_001085480	TSS200
cg13637654	0.00552903	chr10	103538719
cg13640626	0.0918288	chr6	132722778	MOXD1	NM_015529	TSS200
cg13644715	0.000627426	chr19	47127041	PTGIR	NM_000960	Body
cg13649103	-0.0107513	chr9	137734338	COL5A1	NM_000093	3'UTR
cg13661497	3.84983	chr9	5110940	JAK2	NM_004972	Body
cg13663218	-0.173831	chr12	72666976	LOC283392;TRHDE;LOC283392	NR_026837;NM_013381;NR_026836	Body;1stExon;Body
cg13672268	2.82082	chr1	70687559	SFRS11	NM_004768	Body
cg13687825	0.340059	chr8	101225344	SPAG1;SPAG1	NM_003114;NM_172218	Body;Body
cg13692972	0.0370383	chr11	63753020	OTUB1;OTUB1	NR_003089;NM_017670	TSS1500;TSS1500
cg13693582	0.633842	chr14	69441902	ACTN1;ACTN1;ACTN1	NM_001130004;NM_001102;NM_001130005	Body;Body;Body
cg13697378	0.7174	chr1	68512845	DIRAS3	NM_004675	Body
cg13698261	0.117895	chr9	97841956	C9orf3	NM_032823	Body
cg13702226	0.0500026	chr9	1056640	DMRT2;DMRT2;DMRT2	NM_181872;NM_006557;NM_001130865	Body;3'UTR;3'UTR
cg13705674	-1.79437	chr14	23375466	RBM23;RBM23;RBM23	NM_018107;NM_001077351;NM_001077352	Body;Body;Body
cg13706079	-0.186782	chr14	55179960	SAMD4A;SAMD4A	NM_001161576;NM_015589	Body;Body
cg13710937	0.0530114	chr14	35841403
cg13711457	-0.102996	chr5	5494990
cg13720316	0.0272144	chr11	69455111	CCND1	NM_053056	TSS1500
cg13722539	0.738579	chr11	64085131	PRDX5;PRDX5;TRMT112;PRDX5	NM_012094;NM_181652;NM_016404;NM_181651	TSS1500;TSS1500;TSS200;TSS1500
cg13722708	0.041949	chr6	32134567	EGFL8	NM_030652	Body
cg13725958	0.113899	chr17	48712219	ABCC3;ABCC3;ABCC3;ABCC3	NM_001144070;NM_003786;NM_003786;NM_001144070	5'UTR;1stExon;5'UTR;1stExon
cg13727815	-0.0851804	chr7	97800998	LMTK2	NM_014916	Body
cg13731609	0.213664	chr8	82753739	SNX16;SNX16;SNX16	NM_152836;NM_022133;NM_152837	5'UTR;5'UTR;5'UTR
cg13734401	-0.598488	chr9	138881660
cg13734518	0.481145	chr7	107530905	DLD	NM_000108	TSS1500
cg13737042	0.408042	chr9	37806414	DCAF10	NM_024345	Body
cg13745525	-9.86656	chr2	152267021	RIF1	NM_018151	Body
cg13746854	0.770998	chr9	34370894	KIAA1161	NM_020702	Body
cg13749494	-0.070551	chr2	105489649
cg13752043	-0.352773	chr9	131644109	LRRC8A;CCBL1;CCBL1;LRRC8A;CCBL1;LRRC8A	NM_001127245;NM_004059;NM_001122672;NM_001127244;NM_001122671;NM_019594	TSS1500;5'UTR;5'UTR;TSS1500;5'UTR;TSS1500
cg13764652	0.156815	chr3	148688774
cg13765237	-0.141623	chr9	138710204	CAMSAP1	NM_015447	Body
cg13778519	-0.181712	chr1	62594624	INADL	NM_176877	Body
cg13782884	0.215582	chr1	27339287	FAM46B;FAM46B	NM_052943;NM_052943	5'UTR;1stExon
cg13789015	-0.162435	chr9	136890014	NCRNA00094	NR_015427	TSS1500
cg13790603	4.70792	chr3	24536478	THRB;THRB;THRB	NM_000461;NM_001128177;NM_001128176	TSS200;TSS200;TSS1500
cg13790837	0.144674	chr10	13625425
cg13794739	0.797863	chr1	114448134	DCLRE1B;DCLRE1B;AP4B1	NM_022836;NM_022836;NM_006594	5'UTR;1stExon;TSS1500
cg13796381	-0.445337	chr9	139872395	PTGDS	NM_000954	Body
cg13798912	-1.04752	chr7	905769	UNC84A;UNC84A	NM_025154;NM_001130965	Body;Body
cg13803584	-2.96457	chr9	115635662	SNX30	NM_001012994	3'UTR
cg13805518	0.16378	chr15	80697783	ARNT2	NM_014862	Body
cg13810234	0.595073	chr9	139622243	SNHG7;SNORA17;SNHG7;SNHG7	NR_003672;NR_002958;NR_024543;NR_024542	Body;TSS1500;Body;Body
cg13810628	-4.51452	chr2	62932753	EHBP1;EHBP1;EHBP1;EHBP1	NM_001142614;NM_015252;NM_001142615;NM_001142616	TSS1500;TSS1500;5'UTR;TSS1500
cg13813813	-4.08692	chr20	35234619	C20orf24;C20orf24;C20orf24	NR_026562;NM_018840;NM_199483	Body;Body;Body
cg13814747	-0.1791	chr15	31373178	TRPM1	NM_002420	5'UTR
cg13834913	-0.0746169	chr9	115480630	C9orf80	NM_021218	TSS1500
cg13844011	-0.543628	chr3	126242864	CHST13	NM_152889	TSS1500
cg13844193	0.00256422	chr1	91193193
cg13847640	0.145303	chr2	87035982	CD8A	NM_001145873	TSS1500
cg13855454	0.239202	chr12	48232358
cg13856126	-0.338437	chr9	129870763	RALGPS1;ANGPTL2	NM_014636;NM_012098	Body;Body
cg13863638	0.304157	chr6	7199401	RREB1;RREB1;RREB1;RREB1	NM_001003698;NM_001003700;NM_001168344;NM_001003699	Body;Body;Body;Body
cg13864017	1.41479	chr11	2422566	TSSC4	NM_005706	TSS1500
cg13869019	0.617723	chr4	77725931
cg13876844	0.0430442	chr3	84885990
cg13885243	0.321457	chr9	130377351	STXBP1;STXBP1	NM_003165;NM_001032221	Body;Body
cg13889415	-0.0825484	chr9	116943379	COL27A1	NM_032888	Body
cg13889425	-0.40891	chr9	140473875	WDR85	NM_138778	TSS1500
cg13896476	-0.292723	chr22	31318546	C22orf27	NR_026920	Body
cg13898051	0.995958	chr5	916145	TRIP13	NM_004237	Body
cg13898290	0.125384	chr10	121079244	GRK5	NM_005308	Body
cg13899108	0.805253	chr19	18344322	PDE4C	NM_000923	5'UTR
cg13900023	0.375678	chr9	113799879	LPAR1;LPAR1	NM_001401;NM_057159	5'UTR;5'UTR
cg13904970	1.21653	chr5	123987667	ZNF608	NM_020747	Body
cg13906548	-6.43333	chr16	75600564	GABARAPL2	NM_007285	Body
cg13910291	0.154152	chr17	55927852	MRPS23	NM_016070	TSS1500
cg13917964	-0.30079	chr7	30635712	GARS	NM_002047	Body
cg13918150	-0.176217	chr1	43473460
cg13930811	-0.0291838	chr9	125874627	MIR600;C9orf45	NR_030331;NR_026677	TSS1500;Body
cg13930892	-0.0259829	chr11	2292000	ASCL2;ASCL2	NM_005170;NM_005170	1stExon;5'UTR
cg13938257	0.0243224	chr12	59175690
cg13943980	-0.394728	chr4	6666711
cg13944505	0.00180008	chr1	187460781
cg13946956	0.154718	chr9	899635	DMRT1	NM_021951	Body
cg13975106	0.117615	chr13	106939472
cg13977623	-0.0219524	chr1	246167443	SMYD3;SMYD3	NM_022743;NM_001167740	Body;Body
cg13981223	4.21524	chr11	31391216	DNAJC24;DCDC1	NM_181706;NM_181807	TSS200;5'UTR
cg13982590	0.314159	chr19	39078193	RYR1;RYR1	NM_001042723;NM_000540	3'UTR;3'UTR
cg13985868	0.127961	chr9	116102304	WDR31;WDR31	NM_001012361;NM_145241	5'UTR;5'UTR
cg13988338	-0.0262588	chr13	112986154
cg13996610	0.0579487	chr4	85407674
cg14007851	0.147836	chr6	41738550	FRS3	NM_006653	Body
cg14008883	-0.110254	chr10	50818911	SLC18A3;CHAT	NM_003055;NM_020984	1stExon;5'UTR
cg14013659	-0.171289	chr17	58038899	RNFT1	NM_016125	Body
cg14015561	1.01582	chr2	236812946	AGAP1;AGAP1	NM_014914;NM_001037131	Body;Body
cg14016200	0.357357	chr19	10399157	ICAM5;ICAM4;ICAM4;ICAM4	NM_003259;NM_022377;NM_001039132;NM_001544	TSS1500;3'UTR;3'UTR;3'UTR
cg14018471	-0.0372806	chr9	100681080	C9orf156	NM_016481	Body
cg14025149	0.658992	chr9	35718033	TLN1	NM_006289	Body
cg14030593	0.7954	chr7	5227429
cg14030728	0.19917	chr9	35792957	NPR2	NM_003995	1stExon
cg14032732	0.0349056	chr10	11784473	ECHDC3;ECHDC3	NM_024693;NM_024693	1stExon;5'UTR
cg14035521	-0.124102	chr9	37486469	POLR1E	NM_022490	Body
cg14037397	0.2786	chr6	775503
cg14039773	0.630914	chr3	40547368	ZNF620;ZNF620	NM_175888;NR_024114	TSS200;TSS200
cg14039952	-4.54147	chr5	170815461	NPM1;NPM1;NPM1	NM_002520;NM_199185;NM_001037738	Body;Body;Body
cg14044707	-0.39606	chr9	132628998	USP20;USP20;USP20	NM_001008563;NM_001110303;NM_006676	Body;Body;Body
cg14048780	-0.372077	chr9	91793365	SHC3	NM_016848	1stExon
cg14049634	0.545055	chr9	116288739	RGS3;RGS3;RGS3	NM_130795;NM_144488;NM_017790	Body;Body;Body
cg14059835	-0.228254	chr9	132598917	C9orf78;USP20;USP20;USP20	NM_016520;NM_001110303;NM_001008563;NM_006676	TSS1500;5'UTR;5'UTR;5'UTR
cg14068796	-1.12039	chr6	28832184
cg14072140	-0.0486997	chr1	98031839	DPYD	NM_000110	Body
cg14073746	9.23135	chr1	200590114	KIF14	NM_014875	TSS1500
cg14075731	0.189088	chr17	72527607	CD300LB;CD300LB	NM_174892;NM_174892	1stExon;5'UTR
cg14077219	-0.0482022	chr6	111303792	RPF2	NM_032194	Body
cg14083397	-0.501986	chr20	388473	RBCK1;RBCK1	NM_006462;NM_031229	TSS1500;TSS1500
cg14086122	-0.0467702	chr12	123921793	RILPL2	NM_145058	TSS1500
cg14087083	0.095552	chr10	104575064	C10orf26;C10orf26	NM_001083913;NM_017787	3'UTR;3'UTR
cg14090219	0.118292	chr19	13347085	CACNA1A;CACNA1A	NM_001127222;NM_001127221	Body;Body
cg14094960	-0.678724	chr7	55086890	EGFR;EGFR;EGFR;EGFR;EGFR;EGFR;EGFR;EGFR	NM_201282;NM_005228;NM_201282;NM_005228;NM_201283;NM_201283;NM_201284;NM_201284	5'UTR;5'UTR;1stExon;1stExon;1stExon;5'UTR;1stExon;5'UTR
cg14098951	0.193162	chr5	176875120	PRR7	NM_030567	5'UTR
cg14101976	0.0528473	chr4	96445972	UNC5C	NM_003728	Body
cg14102966	-0.314894	chr6	28972975	ZNF311;ZNF311	NM_001010877;NM_001010877	5'UTR;1stExon
cg14108567	-0.0185598	chr12	8717487
cg14111332	0.0250426	chr19	1503210
cg14111928	-0.285299	chr10	76602391	MYST4	NM_012330	5'UTR
cg14117643	0.322425	chr14	53258167	GNPNAT1;GNPNAT1	NM_198066;NM_198066	1stExon;5'UTR
cg14119680	-0.0100807	chr9	133762896	ABL1;ABL1	NM_007313;NM_005157	3'UTR;3'UTR
cg14122616	0.251687	chr19	58983390	ZNF324	NM_014347	Body
cg14127958	9.57647	chr12	105630059	APPL2	NM_018171	TSS200
cg14141448	-0.0240632	chr6	30538684	ABCF1;ABCF1	NM_001090;NM_001025091	TSS1500;TSS1500
cg14147842	0.0524043	chr6	33362992	KIFC1	NM_002263	Body
cg14160020	0.0714764	chr9	99259456
cg14170999	-0.0366272	chr17	79380515	BAHCC1	NM_001080519	Body
cg14179796	-1.40947	chr21	33651673	C21orf45	NM_018944	TSS1500
cg14185918	0.612401	chr9	110249966	KLF4	NM_004235	Body
cg14186948	-0.130248	chr9	137723167	COL5A1	NM_000093	Body
cg14188428	0.0359594	chr19	19625761	TSSK6;NDUFA13	NM_032037;NM_015965	1stExon;TSS1500
cg14200609	7.73436	chr12	94853950	CCDC41;CCDC41;LOC144486	NM_016122;NM_001042399;NR_027035	TSS200;TSS200;Body
cg14203486	0.0619429	chr9	2011564
cg14209637	2.20361	chr4	170679228	C4orf27	NM_017867	TSS200
cg14212012	0.83833	chr3	82860625
cg14212266	-0.478646	chr15	68346341	PIAS1	NM_016166	TSS1500
cg14212634	0.046182	chr20	3189677	ITPA;ITPA	NM_033453;NM_181493	TSS1500;TSS1500
cg14212891	0.294216	chr1	212733199
cg14222434	-0.155762	chr6	166051228	PDE10A;PDE10A	NM_001130690;NM_006661	Body;5'UTR
cg14228980	-0.179869	chr17	78122221	EIF4A3	NM_014740	TSS1500
cg14229702	0.114675	chr15	89164377	AEN	NM_022767	TSS200
cg14240768	-0.266822	chr2	3622594	RPS7	NM_001011	TSS1500
cg14242556	0.556232	chr6	28253513	PGBD1	NM_032507	Body
cg14242995	-0.385161	chr9	122249943
cg14250138	-0.207705	chr11	1785804	CTSD;HCCA2	NM_001909;NM_053005	TSS1500;TSS1500
cg14255824	-0.0917472	chr9	71795999	TJP2;TJP2;TJP2;TJP2	NM_001170630;NM_001170414;NM_201629;NM_004817	Body;5'UTR;Body;Body
cg14256102	-0.198728	chr19	52511853	ZNF615	NM_198480	TSS1500
cg14266348	-0.131543	chr19	49947726
cg14274482	-7.80931	chr22	50913571	SBF1	NM_002972	TSS200
cg14283783	-0.137156	chr13	29069941	FLT1;FLT1;FLT1;FLT1	NM_001160030;NM_001159920;NM_001160031;NM_002019	TSS1500;TSS1500;TSS1500;TSS1500
cg14283887	-0.0442387	chr8	35040351
cg14286048	0.3025	chr20	46354342	SULF2;SULF2;SULF2	NM_198596;NM_001161841;NM_018837	Body;Body;Body
cg14290127	1.32984	chr16	30905768	BCL7C	NM_004765	TSS1500
cg14292619	0.473832	chr12	75784617	GLIPR1L2	NM_152436	TSS1500
cg14294444	3.68679	chr9	128003255	HSPA5	NM_005347	Body
cg14305313	-0.202498	chr9	109623054
cg14311320	0.164907	chr7	124405732	GPR37	NM_005302	TSS200
cg14312578	-0.365317	chr19	52217388	HAS1	NM_001523	Body
cg14316565	-1.55492	chr11	34460789	CAT	NM_001752	Body
cg14318093	0.566444	chr2	73089747
cg14321522	0.552828	chr10	134539084	INPP5A	NM_005539	Body
cg14328173	0.0131705	chr3	187010344	MASP1;MASP1;MASP1	NM_001879;NM_139125;NM_001031849	TSS1500;TSS1500;TSS1500
cg14331163	-0.505323	chr9	77111663	RORB	NM_006914	TSS1500
cg14338801	1.87546	chr19	36703044	ZNF565;ZNF565	NM_001042474;NM_152477	5'UTR;5'UTR
cg14341953	-0.458555	chr9	34637295	SIGMAR1;SIGMAR1	NM_147157;NM_005866	Body;Body
cg14343457	-0.129254	chr6	149716235	MAP3K7IP2	NM_015093	Body
cg14345128	-0.28193	chr18	55102849	ONECUT2	NM_004852	TSS200
cg14354398	-0.170483	chr13	113539759	ATP11A;ATP11A	NM_015205;NM_032189	3'UTR;3'UTR
cg14359896	1.10093	chr14	89719239	FOXN3;FOXN3	NM_005197;NM_001085471	Body;Body
cg14362630	0.140582	chr9	133308669
cg14370628	0.00261228	chr3	186857397	RPL39L	NM_052969	TSS200
cg14372705	-0.109203	chr22	19141030
cg14385557	3.78535	chr22	36019497	MB	NM_203377	TSS200
cg14389884	-0.305801	chr4	120239158	FABP2	NM_000134	3'UTR
cg14390179	-1.62925	chr8	145662220	NFKBIL2	NM_013432	Body
cg14403594	-0.101887	chr9	134377516	POMT1;POMT1;POMT1;POMT1;POMT1	NM_001077365;NM_001136114;NM_001077366;NM_001136113;NM_007171	TSS1500;TSS1500;TSS1500;TSS1500;TSS1500
cg14415283	-0.227249	chr9	131876600	PPP2R4;PPP2R4;PPP2R4;PPP2R4	NM_178003;NM_178000;NM_021131;NM_178001	Body;Body;Body;Body
cg14418115	-0.161131	chr2	60724110	BCL11A;BCL11A;BCL11A	NM_022893;NM_138559;NM_018014	Body;Body;Body
cg14434109	-0.393189	chr9	136919671	BRD3	NM_007371	5'UTR
cg14435498	0.180908	chr10	133251574
cg14442492	-1.2739	chr5	95296150	ELL2	NM_012081	Body
cg14442939	0.152848	chr10	27389572	ANKRD26	NM_014915	TSS200
cg14450506	0.0650005	chr7	44614519	DDX56	NM_019082	TSS1500
cg14454477	-0.0292405	chr2	43903900	PLEKHH2;LOC728819	NM_172069;NM_001101330	Body;TSS1500
cg14461522	0.673951	chr10	103543235	NPM3	NM_006993	TSS200
cg14465769	-0.236377	chr3	197021243	DLG1;DLG1	NM_004087;NM_001098424	Body;Body
cg14472384	0.556787	chr6	27256375
cg14490819	-0.0522865	chr4	9382765
cg14490882	-0.43364	chr5	1645474
cg14491482	0.485515	chr10	121138206	GRK5	NM_005308	Body
cg14498423	0.166574	chr3	139653328	CLSTN2	NM_022131	TSS1500
cg14507002	0.945096	chr2	73089775
cg14509967	0.00672019	chr17	46679135	LOC404266;LOC404266;LOC404266;LOC404266;HOXB6;LOC404266	NR_033203;NR_033205;NR_033204;NR_033201;NM_018952;NR_033202	Body;Body;Body;Body;5'UTR;Body
cg14517056	1.10273	chr7	5428633	TNRC18	NM_001080495	Body
cg14519777	0.128948	chr7	101465705	CUX1;CUX1;CUX1	NM_181500;NM_181552;NM_001913	Body;Body;Body
cg14529956	0.0368647	chr8	144565335	ZC3H3	NM_015117	Body
cg14532755	-0.12642	chr4	1762460
cg14533860	-0.941007	chr3	49131988	QRICH1;QRICH1	NM_017730;NM_198880	TSS1500;TSS1500
cg14534464	-0.0469148	chr7	26191633	NFE2L3	NM_004289	TSS1500
cg14548259	-0.16815	chr12	116946214
cg14553377	0.260597	chr11	2139449
cg14554176	0.44439	chr9	139360056	SEC16A	NM_014866	Body
cg14561071	0.385677	chr8	30769215
cg14561444	-0.20352	chr9	111625762	ACTL7A	NM_006687	1stExon
cg14561672	-0.496304	chr9	139014975
cg14573833	-0.313764	chr9	139096200	LHX3;LHX3	NM_014564;NM_178138	TSS1500;Body
cg14576922	-0.629814	chr19	12512107	ZNF799	NM_001080821	TSS200
cg14581063	0.893322	chr9	137015854	WDR5;WDR5	NM_052821;NM_017588	Body;Body
cg14582400	-0.0723506	chr13	112726118
cg14582550	0.0306712	chr9	97786879	C9orf3	NM_032823	Body
cg14583365	0.213651	chr7	132679218	CHCHD3	NM_017812	Body
cg14588336	0.0277085	chr9	129276999
cg14598764	-0.0430504	chr3	125820484	SLC41A3	NM_001164475	TSS200
cg14603345	2.11006	chr20	11871375	BTBD3	NM_181443	TSS200
cg14603375	0.394198	chr19	57831549	ZNF543	NM_213598	TSS1500
cg14604475	0.473292	chr9	139781630	TRAF2	NM_021138	5'UTR
cg14610973	7.51896	chr17	10600687	SCO1;C17orf48	NM_004589;NM_020233	1stExon;TSS1500
cg14621350	-0.0461476	chr12	39538106
cg14621784	0.183285	chr13	95202243
cg14623715	0.111534	chr6	136174534	PDE7B	NM_018945	Body
cg14628993	-0.1794	chr9	17591842	SH3GL2	NM_003026	Body
cg14629032	-0.560021	chr9	94185528	NFIL3	NM_005384	5'UTR
cg14633456	0.08022	chr4	113445269
cg14643075	0.0540643	chr5	176755449
cg14649376	0.232436	chr9	116037885	CDC26;PRPF4	NM_139286;NM_004697	TSS200;TSS200
cg14651896	-0.151991	chr9	124094730	GSN;GSN;GSN;GSN;GSN;GSN;GSN;GSN	NM_198252;NM_001127665;NM_001127667;NM_001127664;NM_001127663;NM_000177;NM_001127666;NM_001127662	Body;Body;Body;Body;Body;Body;Body;Body
cg14653849	-0.812831	chr9	117349904	ATP6V1G1	NM_004888	TSS200
cg14670213	-0.00496467	chr5	120400115
cg14681207	0.520292	chr17	34841934	ZNHIT3	NM_004773	TSS1500
cg14692377	0.354425	chr17	28562685	SLC6A4;SLC6A4	NM_001045;NM_001045	1stExon;5'UTR
cg14694342	0.0408174	chr19	5828172	NRTN	NM_004558	Body
cg14701072	0.167049	chr22	41075428	MCHR1;MCHR1	NM_005297;NM_005297	5'UTR;1stExon
cg14701491	-0.241771	chr3	127634449
cg14702432	0.433434	chr22	25321977	SGSM1;SGSM1;SGSM1;SGSM1	NM_133454;NM_001098497;NM_001098498;NM_001039948	3'UTR;3'UTR;3'UTR;3'UTR
cg14708411	-0.266505	chr5	1060679	SLC12A7	NM_006598	Body
cg14715327	0.418335	chr11	55109885	OR4A16	NM_001005274	TSS1500
cg14730452	0.0252874	chr15	34517834	TMEM85	NM_016454	Body
cg14734200	-0.317178	chr3	9780875	BRPF1;BRPF1	NM_001003694;NM_004634	Body;Body
cg14739664	0.11513	chr5	140683467	SLC25A2;SLC25A2	NM_031947;NM_031947	1stExon;5'UTR
cg14748746	0.331195	chr4	54385843	LNX1;LNX1	NM_032622;NM_001126328	Body;Body
cg14756795	1.25682	chr6	31621299	BAT3;BAT3;BAT3;BAT3	NM_004639;NM_001098534;NM_080702;NM_080703	TSS1500;TSS1500;TSS1500;TSS1500
cg14763906	-1.95149	chr4	186391968	CCDC110;CCDC110	NM_152775;NM_001145411	Body;Body
cg14767647	-7.86545	chr6	17707338	NUP153	NM_005124	TSS1500
cg14768256	-0.0199604	chr3	44754587	ZNF502;ZNF502;ZNF502;ZNF502	NM_033210;NM_001134441;NM_001134442;NM_001134440	5'UTR;5'UTR;5'UTR;5'UTR
cg14771658	0.0412419	chr2	167350883
cg14773728	-1.21693	chr5	112312254	DCP2	NM_152624	TSS200
cg14776962	0.100253	chr6	26251899	HIST1H2BH;HIST1H3F	NM_003524;NM_021018	1stExon;TSS1500
cg14779329	-0.257807	chr11	130786720	SNX19	NM_014758	TSS1500
cg14779404	0.459144	chr5	134411428
cg14787758	-0.386442	chr12	122261097	SETD1B	NM_015048	Body
cg14807090	-0.2139	chr5	435388	AHRR	NM_020731	3'UTR
cg14811872	-0.244101	chr2	236577984	AGAP1;AGAP1	NM_014914;NM_001037131	Body;Body
cg14815609	-0.739694	chr11	116647723
cg14836018	-0.0636042	chr14	51706425	TMX1	NM_030755	TSS1500
cg14848772	0.0596384	chr6	27099813	HIST1H2AG	NM_021064	TSS1500
cg14851700	0.180868	chr1	182362230	GLUL;GLUL	NM_001033044;NM_002065	TSS1500;TSS1500
cg14852134	-0.0324357	chr20	13200748
cg14852238	-1.97003	chr1	28562670	ATPIF1;ATPIF1;ATPIF1;ATPIF1;ATPIF1;ATPIF1	NM_178191;NM_178190;NM_016311;NM_178191;NM_178190;NM_016311	5'UTR;1stExon;5'UTR;1stExon;5'UTR;1stExon
cg14853922	0.0757183	chr1	179051253	TOR3A;TOR3A	NM_022371;NM_022371	1stExon;5'UTR
cg14856734	-0.979388	chr18	77793554	C18orf22	NM_024805	TSS1500
cg14876043	-0.118761	chr19	55458730	NLRP7;NLRP7;NLRP7	NM_001127255;NM_139176;NM_206828	5'UTR;5'UTR;5'UTR
cg14878150	1.78135	chr12	101673760	UTP20	NM_014503	TSS200
cg14884373	-0.0807674	chr20	3644023	GFRA4;GFRA4	NM_022139;NM_145762	1stExon;1stExon
cg14901671	0.662597	chr17	70589079
cg14903097	0.193268	chr2	21023042	C2orf43	NM_021925	TSS1500
cg14908986	0.547898	chr11	70120720	PPFIA1;PPFIA1	NM_003626;NM_177423	Body;Body
cg14911690	1.06011	chr19	19729395	PBX4	NM_025245	1stExon
cg14912575	-0.0494276	chr14	70038236	C14orf162	NR_024630	TSS1500
cg14917706	0.0901696	chr8	27751531	SCARA5	NM_173833	Body
cg14929208	-0.0174925	chr3	156273297	SSR3	NM_007107	TSS1500
cg14930075	0.133151	chr8	140715018	KCNK9	NM_016601	1stExon
cg14937036	5.74288	chr3	139109058	COPB2;COPB2	NR_023350;NM_004766	TSS1500;TSS1500
cg14940636	0.167378	chr12	56498092	PA2G4	NM_006191	TSS200
cg14956193	-0.518665	chr10	1058092	GTPBP4	NM_012341	Body
cg14956327	-0.0939553	chr6	110737053	DDO;DDO	NM_004032;NM_003649	TSS1500;TSS1500
cg14970096	-0.0206344	chr1	165738563	TMCO1	NM_019026	TSS1500
cg14971286	0.641368	chr11	119598257	PVRL1;PVRL1;PVRL1	NM_002855;NM_203285;NM_203286	Body;Body;Body
cg14971781	5.10177	chr1	226374753	ACBD3	NM_022735	TSS1500
cg14976569	-0.167144	chr19	4667105	C19orf10	NM_019107	Body
cg14977938	-0.210574	chr14	104190829	ZFYVE21	NM_024071	Body
cg14983529	0.181852	chr3	168866814	MECOM;MECOM	NM_004991;NM_001164000	Body;TSS1500
cg14983540	-0.166909	chr5	79507575	SERINC5	NM_178276	Body
cg14986359	1.19583	chr19	59085030	MZF1;MZF1;LOC100131691	NM_003422;NM_198055;NR_027334	TSS200;TSS200;Body
cg15010109	-0.844006	chr6	135217576
cg15027249	-6.28178	chr19	15490215	AKAP8	NM_005858	Body
cg15032909	-0.0518489	chr5	170726353	RANBP17	NM_022897	3'UTR
cg15038512	-0.181781	chr6	170123185	PHF10;PHF10	NM_133325;NM_018288	Body;Body
cg15070718	-0.692872	chr15	96876486	NR2F2;NR2F2;NR2F2;NR2F2;MIR1469	NM_001145157;NM_001145155;NM_021005;NM_001145156;NR_031715	TSS200;Body;Body;5'UTR;TSS200
cg15082166	-0.17364	chr5	124005151	ZNF608	NM_020747	Body
cg15090083	-0.28918	chr1	76540168	ST6GALNAC3;ST6GALNAC3	NM_152996;NM_001160011	TSS1500;TSS1500
cg15097361	0.646109	chr17	78829701	RPTOR;RPTOR	NM_001163034;NM_020761	Body;Body
cg15103195	9.97089	chr7	100797603	AP1S1	NM_001283	TSS200
cg15103426	-3.01247	chr22	29168792	CCDC117;CCDC117	NM_173510;NM_173510	1stExon;5'UTR
cg15110296	-0.106529	chr12	12509705	LOH12CR1;LOH12CR2	NM_058169;NR_024061	TSS1500;Body
cg15128555	-1.72253	chr2	217528830	IGFBP2	NM_000597	3'UTR
cg15131848	0.204732	chr3	187875197	LPP	NM_001167672	5'UTR
cg15137232	-0.582751	chr14	45430818	FAM179B;KLHL28	NM_015091;NM_017658	TSS1500;5'UTR
cg15146556	-1.72994	chr3	49977388	RBM6;RBM6	NM_001167582;NM_005777	TSS200;TSS200
cg15148394	0.00609922	chr19	30339198
cg15153604	-0.308479	chr19	23945203	RPSAP58	NR_003662	TSS1500
cg15154002	0.227742	chr22	25961523	ADRBK2	NM_005160	Body
cg15164871	-0.00991145	chr12	123380523	VPS37B	NM_024667	1stExon
cg15183660	0.0910071	chr20	55929763	RAE1;RAE1	NM_003610;NM_001015885	Body;Body
cg15184796	-1.14908	chr6	44191274	SLC29A1;SLC29A1;SLC29A1;SLC29A1;SLC29A1	NM_001078177;NM_001078174;NM_004955;NM_001078176;NM_001078175	TSS200;5'UTR;5'UTR;TSS200;TSS200
cg15199408	-2.32445	chr4	76649756	USO1	NM_003715	TSS200
cg15202500	0.273426	chr10	78063693	C10orf11	NM_032024	Body
cg15202738	-0.162196	chr19	53636108	ZNF415;ZNF415;ZNF415;ZNF415;ZNF415;ZNF415;ZNF415	NM_001164309;NM_001164309;NR_028343;NM_001136038;NM_018355;NM_001136038;NM_018355	5'UTR;1stExon;Body;5'UTR;5'UTR;1stExon;1stExon
cg15203522	-3.27349	chr6	80816147	BCKDHB;BCKDHB	NM_183050;NM_000056	TSS200;TSS200
cg15205204	0.0430479	chr1	6545172	PLEKHG5;PLEKHG5;PLEKHG5;PLEKHG5;PLEKHG5	NM_020631;NM_001042665;NM_198681;NM_001042664;NM_001042663	5'UTR;5'UTR;Body;5'UTR;Body
cg15207708	0.255994	chr13	36421949	MIR548F5;DCLK1	NR_031646;NM_004734	Body;Body
cg15209710	1.00161	chr1	182667173
cg15211499	-0.206365	chr1	7765369	CAMTA1	NM_015215	Body
cg15222709	0.842269	chr11	118889154	TRAPPC4;RPS25	NM_016146;NM_001028	TSS200;TSS200
cg15225267	-0.279674	chr6	31276187
cg15235999	0.131118	chr19	52996352	ZNF578	NM_001099694	5'UTR
cg15243034	4.68525	chr11	77907656	USP35	NM_020798	Body
cg15260552	0.0930811	chr12	64338402	SRGAP1	NM_020762	Body
cg15279751	-0.0552045	chr7	70258010
cg15293063	-1.00493	chr17	75379504	SEPT9;SEPT9;SEPT9;SEPT9;SEPT9	NM_001113494;NM_001113492;NM_001113493;NM_001113491;NM_006640	5'UTR;5'UTR;Body;Body;Body
cg15295775	-0.0884662	chr6	44413609	CDC5L	NM_001253	Body
cg15297650	-1.17343	chr2	135477056	TMEM163	NM_030923	TSS1500
cg15299775	0.0404868	chr4	149794611
cg15316289	0.351114	chr22	50310904	ALG12;CRELD2;CRELD2	NM_024105;NM_024324;NM_001135101	5'UTR;TSS1500;TSS1500
cg15319311	-0.0084014	chr4	145568991	HHIP	NM_022475	Body
cg15324448	-0.25884	chr1	40915647	ZNF643	NM_023070	TSS200
cg15324969	-2.25497	chr6	7389798	CAGE1;CAGE1;CAGE1;CAGE1;CAGE1;CAGE1;RIOK1	NM_001170693;NM_001170693;NM_001170692;NM_205864;NM_001170692;NM_205864;NM_031480	1stExon;5'UTR;5'UTR;1stExon;1stExon;5'UTR;TSS1500
cg15339026	0.101102	chr13	106784791
cg15341124	0.794062	chr14	102027734	DIO3;DIO3;MIR1247	NM_001362;NM_001362;NR_031649	5'UTR;1stExon;TSS1500
cg15345388	-0.102327	chr2	62116697	CCT4	NM_006430	TSS1500
cg15354705	-2.18968	chr3	183853147	EIF2B5;EIF2B5	NM_003907;NM_003907	1stExon;5'UTR
cg15355341	-0.156155	chr12	50430136
cg15355395	-11.3464	chr1	35325549	C1orf212;C1orf212;C1orf212	NM_001164824;NM_138428;NM_001164825	TSS1500;TSS200;TSS1500
cg15357661	-2.52474	chr1	110881826	RBM15	NM_022768	TSS200
cg15361231	0.0823067	chr1	193075191	GLRX2;GLRX2;GLRX2	NM_016066;NM_197962;NM_016066	1stExon;TSS1500;5'UTR
cg15373782	0.062027	chr17	135338	RPH3AL	NM_006987	Body
cg15386964	0.104812	chr6	26250685	HIST1H2BH;HIST1H3F	NM_003524;NM_021018	TSS1500;1stExon
cg15393490	-0.124143	chr1	207996459
cg15400367	-0.258821	chr13	112171862
cg15432125	-0.480869	chr11	1593555	HCCA2;LOC338651;DUSP8	NM_053005;NR_021489;NM_004420	Body;TSS1500;TSS1500
cg15447511	3.0171	chr1	161129152	USP21;USP21	NM_001014443;NM_012475	TSS200;TSS200
cg15454074	0.0943188	chr12	76413973
cg15456742	-0.260056	chr1	207991729	LOC148696	NR_026817	Body
cg15457481	0.0510001	chr4	100326030
cg15460809	1.01666	chr12	56390798	SUOX;SUOX;SUOX	NM_000456;NM_001032386;NM_001032387	TSS1500;TSS1500;TSS1500
cg15465548	-5.5345	chr15	69706619	KIF23;KIF23	NM_138555;NM_004856	TSS200;TSS200
cg15470658	-0.244296	chr12	57518141
cg15482000	0.0588999	chr6	136148428
cg15495372	-0.822906	chr19	56093312	ZNF579	NM_152600	TSS1500
cg15506514	0.813737	chr2	101638852	TBC1D8	NM_001102426	Body
cg15507321	-0.359299	chr10	102989329	FLJ41350;LBX1	NR_029380;NM_006562	TSS200;TSS1500
cg15529727	0.107742	chr15	34635578	NOP10	NM_018648	TSS1500
cg15530560	-0.101336	chr19	851290	ELANE	NM_001972	TSS1500
cg15534084	0.696909	chr19	52408044	ZNF649	NM_023074	5'UTR
cg15541230	13.863	chr17	71188803	COG1	NM_018714	TSS1500
cg15546638	-0.0015846	chr15	93277793
cg15549821	-0.25826	chr19	49342101	PLEKHA4;PLEKHA4	NM_001161354;NM_020904	Body;Body
cg15555335	-5.54063	chr1	20208763	OTUD3	NM_015207	TSS200
cg15567340	-0.192109	chr20	61975937	CHRNA4	NM_000744	3'UTR
cg15568074	-0.111702	chr6	32551949	HLA-DRB1	NM_002124	Body
cg15573359	-0.809356	chr19	11877661	ZNF441	NM_152355	TSS200
cg15575017	-0.431017	chr2	237010430	AGAP1;AGAP1	NM_014914;NM_001037131	Body;Body
cg15582311	-0.756965	chr1	35659182	SFPQ	NM_005066	TSS1500
cg15585147	-0.93621	chr11	18324498	HPS5;HPS5;HPS5	NM_181507;NM_007216;NM_181508	Body;Body;Body
cg15586679	0.897199	chr2	128784392	SAP130;SAP130	NM_001145928;NM_024545	Body;Body
cg15609373	-0.0520806	chr5	41087721
cg15613012	-0.191383	chr6	28887742	TRIM27	NM_006510	Body
cg15616522	0.0434961	chr17	78794248	RPTOR;RPTOR	NM_001163034;NM_020761	Body;Body
cg15631323	-0.121624	chr14	34420468	EGLN3	NM_022073	TSS200
cg15642292	0.418703	chr1	150253842	C1orf51	NM_144697	TSS1500
cg15672768	0.0290367	chr5	140741220	PCDHGA4;PCDHGA2;PCDHGB2;PCDHGA1;PCDHGB1;PCDHGA3;PCDHGB2	NM_018917;NM_018915;NM_018923;NM_018912;NM_018922;NM_018916;NM_032096	Body;Body;1stExon;Body;Body;Body;1stExon
cg15676405	-0.192643	chr11	61525677	C11orf9;C11orf9;DKFZP434K028	NM_013279;NM_001127392;NR_026882	Body;Body;TSS1500
cg15684329	-0.105052	chr8	118825173	EXT1	NM_000127	Body
cg15690342	0.0672929	chr5	72594851
cg15693572	-0.36333	chr3	22412385
cg15703636	-0.0768019	chr6	56112498	COL21A1	NM_030820	TSS200
cg15708127	-0.000122866	chr1	224914799	CNIH3	NM_152495	Body
cg15710681	1.09985	chr11	30348418	C11orf46	NM_152316	5'UTR
cg15712510	-0.00153658	chr2	238418692	MLPH;MLPH	NM_001042467;NM_024101	Body;Body
cg15720832	-0.0631565	chr1	228291682	C1orf35	NM_024319	TSS1500
cg15721243	-0.334007	chr19	53361448	ZNF468;ZNF468	NM_199132;NM_001008801	TSS1500;TSS1500
cg15736338	0.513736	chr12	62586425	FAM19A2;FAM19A2	NM_178539;NM_178539	5'UTR;1stExon
cg15736994	-0.0660255	chr4	156775941	ACCN5	NM_017419	Body
cg15742468	-0.0241129	chr6	151643632	AKAP12	NM_005100	Body
cg15755507	-0.118939	chr11	67394594
cg15757507	-1.2803	chr22	19554171	LOC150185	NR_024381	Body
cg15772216	0.0205639	chr3	63264919	SYNPR	NM_001130003	Body
cg15776494	0.0922243	chr19	51327928	KLK1	NM_002257	TSS1500
cg15791108	-0.0606446	chr17	2653571
cg15796682	-16.6492	chr11	506809	RNH1;RNH1;RNH1;RNH1;RNH1;RNH1;RNH1;RNH1;RNH1;RNH1;RNH1;RNH1	NM_203385;NM_203384;NM_203385;NM_203388;NM_203387;NM_203383;NM_203389;NM_002939;NM_203383;NM_002939;NM_203384;NM_203386	1stExon;5'UTR;5'UTR;5'UTR;5'UTR;5'UTR;5'UTR;1stExon;1stExon;5'UTR;1stExon;5'UTR
cg15804973	-0.613735	chr6	137114513	MAP3K5	NM_005923	TSS1500
cg15806313	-6.25877	chr20	48330624	B4GALT5	NM_004776	TSS1500
cg15806457	-1.66184	chr16	81039895	CENPN;CENPN;CENPN;C16orf61	NM_001100624;NM_018455;NM_001100625;NM_020188	TSS1500;TSS1500;TSS1500;5'UTR
cg15807314	0.0931221	chr13	100499713	CLYBL	NM_206808	Body
cg15812753	0.0824163	chr2	177029813	HOXD3	NM_006898	5'UTR
cg15815607	-0.0267664	chr20	30135144	HM13;HM13;HM13;PSIMCT-1	NM_178580;NM_030789;NM_178581;NR_003677	Body;Body;Body;TSS200
cg15819360	0.0659017	chr8	134462357
cg15820660	-0.876245	chr13	30689274
cg15823859	0.401206	chr5	87963406	LOC645323;LOC645323;LOC645323	NR_024383;NR_015436;NR_024384	Body;Body;Body
cg15824968	-0.589712	chr16	71842778	AP1G1;AP1G1;AP1G1;AP1G1	NM_001030007;NM_001030007;NM_001128;NM_001128	5'UTR;1stExon;5'UTR;1stExon
cg15828524	0.418631	chr12	49211029	CACNB3	NM_000725	TSS1500
cg15834388	-0.237228	chr8	91803692	NECAB1	NM_022351	TSS1500
cg15835620	-0.194776	chr17	26903872	ALDOC;ALDOC	NM_005165;NM_005165	5'UTR;1stExon
cg15838833	-3.92947	chr12	109181459	SSH1	NM_018984	3'UTR
cg15845673	-0.00481405	chr12	25099560	BCAT1	NM_005504	Body
cg15845821	-1.53254	chr19	16830613	NWD1	NM_001007525	TSS200
cg15857731	-2.92137	chr12	58146359	CDK4	NM_000075	TSS200
cg15858239	0.0099472	chr8	63161609	NKAIN3;NKAIN3	NM_173688;NM_173688	1stExon;5'UTR
cg15859189	-0.329361	chr3	65832744	MAGI1;MAGI1;MAGI1	NM_015520;NM_001033057;NM_004742	Body;Body;Body
cg15859635	0.379676	chr11	61519787	C11orf9	NM_001127392	TSS1500
cg15862923	1.94401	chr3	151986689	MBNL1;MBNL1;LOC401093;MBNL1;LOC401093;MBNL1	NM_021038;NM_207292;NR_027038;NM_021038;NR_027037;NM_207292	1stExon;1stExon;Body;5'UTR;Body;5'UTR
cg15866047	0.013719	chr19	12998099	KLF1	NM_006563	TSS200
cg15873303	-0.388166	chr12	14927132	H2AFJ;H2AFJ	NR_027716;NM_177925	TSS200;TSS200
cg15883094	-1.44507	chr12	122265088	SETD1B	NM_015048	Body
cg15888291	0.686955	chr6	31778622	HSPA1L	NM_005527	Body
cg15894389	-0.132842	chr13	47470857	HTR2A;HTR2A;HTR2A	NM_001165947;NM_000621;NM_000621	1stExon;1stExon;5'UTR
cg15900998	-0.23991	chr1	3379492	ARHGEF16	NM_014448	5'UTR
cg15903185	0.167206	chr4	111530471
cg15908455	-7.97546	chr7	128784603	TSPAN33	NM_178562	TSS200
cg15909006	0.0704807	chr16	2086421	SLC9A3R2;SLC9A3R2	NM_001130012;NM_004785	Body;Body
cg15911493	0.0279924	chr14	31529383	AP4S1;AP4S1	NM_007077;NM_001128126	5'UTR;5'UTR
cg15924332	-0.053194	chr10	7710179	ITIH5;ITIH5	NM_030569;NM_001001851	TSS1500;TSS1500
cg15956490	-0.0860257	chr3	53032818	SFMBT1;SFMBT1;SFMBT1	NM_016329;NM_001005159;NM_001005158	5'UTR;5'UTR;5'UTR
cg15962547	0.241408	chr1	204183337	GOLT1A	NM_198447	TSS200
cg15974216	-1.4497	chr19	1599248	UQCR	NM_006830	3'UTR
cg15982261	1.37098	chr7	30492035	NOD1	NM_006092	Body
cg15993943	0.120053	chr4	7057818	TADA2B	NM_152293	3'UTR
cg15994321	3.09587	chr1	161736098	ATF6;ATF6	NM_007348;NM_007348	1stExon;5'UTR
cg15995296	1.39023	chr11	67210812	CORO1B;CORO1B	NM_020441;NM_001018070	5'UTR;5'UTR
cg15995704	-0.93167	chr19	42700861
cg15999104	-0.118753	chr3	93780377	NSUN3;DHFRL1	NM_022072;NM_176815	TSS1500;5'UTR
cg16005145	0.574084	chr13	20357223	PSPC1;PSPC1	NM_001042414;NR_003272	TSS200;TSS200
cg16006242	-0.104877	chr17	40087054	TTC25	NM_031421	1stExon
cg16012919	-6.85523	chr14	73925622	NUMB;NUMB;NUMB;NUMB	NM_001005743;NM_001005745;NM_001005744;NM_003744	TSS1500;TSS1500;TSS1500;TSS1500
cg16015966	2.71168	chr19	32896872	DPY19L3	NM_207325	TSS200
cg16026550	-0.0442577	chr11	121323544	SORL1	NM_003105	Body
cg16027761	-0.0292931	chr13	53422871	PCDH8;PCDH8	NM_002590;NM_032949	TSS200;TSS200
cg16028986	-0.79876	chr2	74881292	SEMA4F	NM_004263	TSS200
cg16036471	-0.0778601	chr5	72716122
cg16047223	0.53608	chr3	195610084	TNK2;TNK2	NM_001010938;NM_005781	Body;Body
cg16049335	0.0253863	chr17	7748444	KDM6B	NM_001080424	5'UTR
cg16050349	0.233176	chr3	138478129	PIK3CB	NM_006219	1stExon
cg16054275	-0.0597448	chr1	169556022	F5	NM_000130	TSS1500
cg16081426	0.357095	chr15	85174859	SCAND2;SCAND2	NR_004859;NR_003654	Body;Body
cg16083168	-0.15962	chr11	75678837	UVRAG	NM_003369	Body
cg16086109	-0.451583	chr15	45423543	DUOX1;DUOXA1;DUOX1	NM_175940;NM_144565;NM_017434	5'UTR;TSS1500;5'UTR
cg16086269	-1.20974	chr7	1991495	MAD1L1;MAD1L1;MAD1L1	NM_003550;NM_001013837;NM_001013836	Body;Body;Body
cg16086373	-0.0409458	chr18	5890838	TMEM200C	NM_001080209	1stExon
cg16093876	-0.0395156	chr9	97021966	ZNF169	NM_194320	5'UTR
cg16102102	-0.0363216	chr5	83017553	HAPLN1	NM_001884	TSS1500
cg16106678	-1.76522	chr12	120876210	COX6A1	NM_004373	Body
cg16114141	-0.043462	chr6	139351353	C6orf115	NM_021243	5'UTR
cg16119128	-0.0540934	chr15	40630304	C15orf52	NM_207380	Body
cg16126137	-0.151361	chr14	101367300	MEG8	NR_024149	Body
cg16133964	0.590458	chr1	16259385	SPEN	NM_015001	Body
cg16134699	0.330187	chr3	120071101
cg16134800	0.0331509	chr13	95201854
cg16143502	0.118836	chr6	74104801	DDX43	NM_018665	1stExon
cg16150661	-0.295828	chr7	127709041	SND1	NM_014390	Body
cg16154689	-0.486585	chr20	57979074
cg16155449	1.0158	chr16	75681265	KARS;TERF2IP;KARS	NM_001130089;NM_018975;NM_005548	5'UTR;TSS1500;Body
cg16179507	-0.00512926	chr2	43295306
cg16181396	0.202214	chr3	147126206	ZIC1	NM_003412	TSS1500
cg16181638	0.97504	chr17	6755928	ALOX12P2	NR_002710	TSS1500
cg16189722	-6.55117	chr7	73668877	RFC2;RFC2	NM_181471;NM_002914	TSS200;TSS200
cg16190470	-0.305604	chr5	169028582	CCDC99	NM_017785	Body
cg16196077	-1.78502	chr10	64028521	RTKN2	NM_145307	TSS200
cg16200531	-0.103159	chr2	135532566
cg16201780	0.475365	chr11	119295429	THY1	NM_006288	TSS1500
cg16202598	13.8056	chr3	179322434	NDUFB5;MRPL47;MRPL47	NM_002492;NM_020409;NM_177988	TSS200;TSS200;TSS200
cg16229412	1.12316	chr16	31153847	PRSS36	NM_173502	Body
cg16233036	0.0150247	chr8	59571055	NSMAF;NSMAF	NM_003580;NM_001144772	Body;Body
cg16236270	0.032641	chr7	99697319	MCM7;MCM7	NM_005916;NM_182776	Body;5'UTR
cg16257215	0.170077	chr1	202092296	GPR37L1	NM_004767	1stExon
cg16259931	0.123616	chr3	108836693	MORC1	NM_014429	Body
cg16280683	-3.11092	chr5	61708653	IPO11;IPO11	NM_016338;NM_016338	1stExon;5'UTR
cg16282993	0.414771	chr6	26204765	HIST1H4E	NM_003545	TSS200
cg16295401	-0.537558	chr14	103851198	MARK3;MARK3;MARK3;MARK3;MARK3	NM_001128921;NM_001128920;NM_001128918;NM_002376;NM_001128919	TSS1500;TSS1500;TSS1500;TSS1500;TSS1500
cg16302650	-2.44346	chr6	149867607	PPIL4	NM_139126	TSS1500
cg16321164	5.47444	chr10	104005342	GBF1;GBF1	NM_004193;NM_004193	1stExon;5'UTR
cg16321524	-0.454398	chr20	33422627	HMGB3L1	NR_002165	TSS1500
cg16322792	0.0236671	chr1	120165303	ZNF697	NM_001080470	3'UTR
cg16324184	0.639159	chr10	3165537	PFKP	NM_002627	Body
cg16332365	0.201415	chr12	120125215	CIT	NM_007174	3'UTR
cg16334072	-0.0645609	chr4	7721563	SORCS2	NM_020777	Body
cg16357457	0.0459893	chr3	47821924	SMARCC1	NM_003074	Body
cg16364155	-0.0334368	chr3	147144980
cg16375999	0.0610351	chr5	79605222
cg16376373	-0.081804	chr4	23268516
cg16381523	0.00115547	chr7	26908148
cg16387834	-0.0840295	chr15	38334926
cg16391745	-0.787177	chr8	144696329	TSTA3	NM_003313	Body
cg16396527	-3.13725	chr1	33115894	RBBP4;ZBTB8OS;RBBP4;RBBP4	NM_001135255;NM_178547;NM_005610;NM_001135256	TSS1500;Body;TSS1500;TSS1500
cg16409452	-0.262808	chr14	100610186	EVL	NM_016337	3'UTR
cg16417301	0.0654741	chr1	35251421	GJB3;GJB3	NM_001005752;NM_024009	3'UTR;3'UTR
cg16419235	0.326145	chr8	57360613	PENK	NM_001135690	TSS1500
cg16419361	-1.01211	chr7	150828577	AGAP3	NM_031946	Body
cg16421526	-0.317274	chr4	114901071	ARSJ	NM_024590	TSS200
cg16429055	0.0518084	chr17	16954853	MPRIP;MPRIP	NM_015134;NM_201274	Body;Body
cg16430072	-0.448593	chr5	113696863	KCNN2	NM_021614	TSS1500
cg16434195	0.137695	chr12	109889508	KCTD10	NM_031954	Body
cg16444922	0.966201	chr7	116842338	ST7;ST7;ST7OT3	NM_018412;NM_021908;NR_002332	Body;Body;Body
cg16444942	0.478235	chr12	129309117	SLC15A4	NM_145648	TSS1500
cg16450821	-3.12648	chr8	25315287	KCTD9;CDCA2	NM_017634;NM_152562	Body;TSS1500
cg16451803	0.327631	chr5	67088990
cg16453560	0.146765	chr11	130298756	ADAMTS8	NM_007037	TSS1500
cg16456906	-1.68035	chr16	69373271	NIP7;COG8	NM_016101;NM_032382	TSS1500;1stExon
cg16468082	-0.120853	chr15	26149711
cg16470529	-1.47819	chr12	53662284	ESPL1	NM_012291	5'UTR
cg16487651	0.222181	chr5	141008793	HDAC3	NM_003883	Body
cg16487852	4.75736	chr16	83841511	HSBP1	NM_001537	TSS200
cg16489193	3.21735	chr6	33240059	VPS52;RPS18	NM_022553;NM_022551	TSS1500;Body
cg16492510	-0.188772	chr7	157561684	PTPRN2;PTPRN2;PTPRN2	NM_002847;NM_130842;NM_130843	Body;Body;Body
cg16493071	-0.136919	chr16	1225126	CACNA1H;CACNA1H	NM_021098;NM_001005407	Body;Body
cg16497431	0.154257	chr13	19582812	LOC348021	NR_026852	Body
cg16503683	0.398624	chr11	58345717	ZFP91;LPXN;ZFP91-CNTF	NM_053023;NM_001143995;NR_024091	TSS1500;TSS200;TSS1500
cg16509978	-0.106865	chr11	67121607	LOC100130987;POLD4	NR_024469;NM_021173	Body;TSS1500
cg16525762	0.0596111	chr5	134294026	PCBD2	NM_032151	Body
cg16540789	-0.481067	chr16	75150784	LDHD;LDHD	NM_153486;NM_194436	TSS200;TSS200
cg16541929	-0.0908589	chr15	40214068	GPR176	NM_007223	TSS1500
cg16544956	-0.0803005	chr7	20825634	SP8;SP8	NM_198956;NM_182700	5'UTR;Body
cg16547027	0.408101	chr18	24127588	KCTD1;KCTD1;KCTD1	NM_001136205;NM_198991;NM_001142730	5'UTR;5'UTR;1stExon
cg16547678	-1.68727	chr14	65400010	CHURC1	NM_145165	3'UTR
cg16551100	-3.17706	chr11	62413499	GANAB;GANAB	NM_198335;NM_198334	Body;Body
cg16553796	-2.61959	chr18	78005475	PARD6G	NM_032510	TSS200
cg16557526	-0.0187331	chr16	87730518	JPH3	NM_020655	3'UTR
cg16566391	0.0269013	chr15	78631277	CRABP1	NM_004378	TSS1500
cg16575530	0.300278	chr2	8118404	LOC339788	NR_015405	TSS1500
cg16577724	-0.17314	chr5	428068	AHRR	NM_020731	Body
cg16579429	-0.166018	chr14	71279803
cg16584624	0.578577	chr5	6737111	POLS	NM_006999	5'UTR
cg16585985	0.237375	chr1	161360266
cg16591048	0.253884	chr16	2836816	PRSS33	NM_152891	TSS200
cg16591159	-0.0816357	chr16	31487813	TGFB1I1;TGFB1I1;TGFB1I1	NM_001042454;NM_015927;NM_001164719	Body;Body;Body
cg16595288	-0.0817726	chr10	43698931	RASGEF1A	NM_145313	Body
cg16596716	-0.0355516	chr2	75825456
cg16601094	0.0492922	chr17	80633692	RAB40B	NM_006822	Body
cg16604233	-1.30387	chr6	33128923
cg16614500	0.0896235	chr11	694704	TMEM80;DEAF1;TMEM80	NM_001042463;NM_021008;NM_174940	TSS1500;Body;TSS1500
cg16624994	-0.0532694	chr10	14816426	FAM107B	NM_031453	1stExon
cg16628215	-5.28184	chr18	2655203	SMCHD1	NM_015295	TSS1500
cg16631911	-0.15288	chr19	54495995	CACNG6;CACNG6;CACNG6;CACNG6;CACNG6;CACNG6	NM_031897;NM_145815;NM_031897;NM_145815;NM_145814;NM_145814	1stExon;5'UTR;5'UTR;1stExon;1stExon;5'UTR
cg16667459	-0.116303	chr8	41122613	SFRP1	NM_003012	3'UTR
cg16672562	-0.229819	chr19	46801672	HIF3A;HIF3A;HIF3A	NM_022462;NM_152795;NM_022462	5'UTR;Body;1stExon
cg16673929	0.188734	chr19	13134830	NFIX	NM_002501	Body
cg16686396	-0.579352	chr1	3282870	PRDM16;PRDM16	NM_022114;NM_199454	Body;Body
cg16691251	0.211029	chr5	66510806
cg16703882	0.235901	chr3	157823479	SHOX2;SHOX2;SHOX2	NM_006884;NM_003030;NM_001163678	1stExon;1stExon;1stExon
cg16703914	0.25129	chr6	28616626
cg16706631	0.367741	chr6	26204823	HIST1H4E	NM_003545	TSS200
cg16714752	-0.120562	chr4	39368184	RFC1	NM_002913	TSS200
cg16716608	-2.81946	chr7	102715129	ARMC10;ARMC10;ARMC10;FBXL13;ARMC10;ARMC10;FBXL13;ARMC10	NM_001161012;NM_001161010;NM_001161011;NM_001111038;NM_001161009;NM_031905;NM_145032;NM_001161013	TSS200;TSS200;TSS200;5'UTR;TSS200;TSS200;TSS200;TSS200
cg16719560	0.0827329	chr2	85811421	VAMP5	NM_006634	TSS200
cg16727906	0.582333	chr2	128473997	WDR33	NM_018383	Body
cg16734281	-0.487133	chr18	43684176	ATP5A1;ATP5A1;HAUS1;HAUS1	NM_001001937;NM_001001937;NR_026978;NM_138443	5'UTR;1stExon;TSS200;TSS200
cg16742664	0.666382	chr14	100841925	WARS;WDR25;WARS;WARS;WDR25;WARS;WARS;WARS	NM_004184;NM_024515;NM_004184;NM_213645;NM_001161476;NM_213646;NM_213646;NM_173701	1stExon;TSS1500;5'UTR;5'UTR;TSS1500;1stExon;5'UTR;5'UTR
cg16743289	0.475608	chr1	174968144	CACYBP;CACYBP	NM_014412;NM_001007214	TSS1500;TSS1500
cg16744741	-0.253532	chr4	82126025	PRKG2	NM_006259	1stExon
cg16746471	-0.30633	chr7	86689388	KIAA1324L	NM_001142749	TSS1500
cg16747564	-0.0906926	chr13	112720427	SOX1	NM_005986	TSS1500
cg16760382	4.4454	chr7	65419261	VKORC1L1	NM_173517	Body
cg16762534	-3.12768	chr17	5238529	RABEP1;RABEP1	NM_004703;NM_001083585	Body;Body
cg16765160	-2.71864	chr12	39837110	KIF21A	NM_017641	TSS200
cg16768850	0.0376052	chr11	76397220	GUCY2E	NR_024042	Body
cg16778018	0.106387	chr16	4736225	MGRN1;MGRN1;MGRN1;MGRN1	NM_015246;NM_001142291;NM_001142290;NM_001142289	Body;Body;Body;Body
cg16787252	-0.112773	chr15	66789855	SNAPC5	NM_006049	Body
cg16795804	-0.130148	chr2	37384523	EIF2AK2;EIF2AK2	NM_002759;NM_001135651	TSS1500;TSS1500
cg16797714	-0.319482	chr8	144898325	SCRIB;SCRIB	NM_015356;NM_182706	TSS1500;TSS1500
cg16807643	2.17451	chr6	27862331	HIST1H2AM	NM_003514	TSS1500
cg16842483	-1.05484	chr3	132254781	DNAJC13	NM_015268	Body
cg16857356	-6.44148	chr9	99616788	ZNF782	NM_001001662	TSS1500
cg16857610	-1.57316	chr19	18717770	CRLF1	NM_004750	TSS200
cg16867657	3.33488	chr6	11044877	ELOVL2	NM_017770	TSS1500
cg16884841	0.324717	chr12	2113664	DCP1B;DCP1B	NM_152640;NM_152640	1stExon;5'UTR
cg16885779	-0.72139	chr17	840975	NXN	NM_022463	Body
cg16897415	-2.04693	chr1	161129615	USP21;USP21	NM_012475;NM_001014443	5'UTR;5'UTR
cg16898997	-0.726085	chr17	56064317	VEZF1	NM_007146	Body
cg16901862	-0.0552715	chr12	563019
cg16906375	2.97873	chr10	99447073	AVPI1	NM_021732	TSS200
cg16908589	0.863274	chr13	113439622	ATP11A;ATP11A	NM_015205;NM_032189	Body;Body
cg16908948	0.0133334	chr10	45500256	ZNF22	NM_006963	3'UTR
cg16922753	-0.261822	chr8	1113291
cg16924460	0.336618	chr17	80976249	B3GNTL1	NM_001009905	Body
cg16925486	3.29528	chr9	19380496	RPS6	NM_001010	TSS1500
cg16937611	0.0534955	chr14	95048102	SERPINA5	NM_000624	5'UTR
cg16956232	-10.8774	chr7	127292550	SND1	NM_014390	Body
cg16969368	0.187055	chr17	57642752	DHX40;DHX40	NM_001166301;NM_024612	TSS200;TSS200
cg16981421	-0.0102312	chr22	50529071	MOV10L1;MOV10L1;MOV10L1	NM_001164104;NM_001164105;NM_018995	Body;Body;Body
cg16982199	0.0939611	chr2	177418664
cg16983588	-0.166595	chr11	129793108	PRDM10;PRDM10;PRDM10;PRDM10	NM_199438;NM_199437;NM_020228;NM_199439	Body;Body;Body;Body
cg16990009	-0.316779	chr6	30880155	GTF2H4	NM_001517	Body
cg16996788	-0.0687954	chr6	168106222
cg16999370	0.138591	chr4	122302232	QRFPR	NM_198179	TSS200
cg17002138	-1.90092	chr1	54303960	TMEM48;TMEM48;TMEM48;TMEM48;TMEM48	NM_018087;NM_001168551;NM_018087;NR_033142;NM_001168551	5'UTR;1stExon;1stExon;Body;5'UTR
cg17012555	0.333609	chr2	232025074	PSMD1	NM_002807	Body
cg17016931	0.114705	chr20	18729446	DTD1	NM_080820	3'UTR
cg17019285	-2.75643	chr8	11725104	CTSB;CTSB;CTSB;CTSB;CTSB	NM_147780;NM_147782;NM_147781;NM_001908;NM_147783	5'UTR;5'UTR;5'UTR;5'UTR;5'UTR
cg17019630	-0.133152	chr6	28984716
cg17025642	-0.0730659	chr11	5709468	TRIM22	NM_006074	TSS1500
cg17027046	0.453298	chr20	3190012	ITPA;ITPA	NM_033453;NM_181493	TSS200;TSS200
cg17031739	0.0038826	chr1	67600172
cg17038416	5.89716	chr1	155179135	MTX1;THBS3;MTX1	NM_198883;NM_007112;NM_002455	Body;TSS1500;Body
cg17043823	-1.41577	chr11	77524704	RSF1	NM_016578	Body
cg17046823	-0.11076	chr17	16256992	CENPV	NM_181716	TSS200
cg17059994	0.0972865	chr11	71958354
cg17060964	0.662402	chr11	55796572	OR5AS1	NM_001001921	TSS1500
cg17071417	-0.45045	chr19	50962282	MYBPC2	NM_004533	Body
cg17074339	-0.0571442	chr11	11642133	GALNTL4	NM_198516	Body
cg17086204	0.049186	chr1	20417753	PLA2G5	NM_000929	3'UTR
cg17096289	-0.31377	chr6	31238788	HLA-C	NM_002117	Body
cg17106450	-0.379816	chr2	206954366
cg17109601	-1.80091	chr13	45965555	LOC100190939	NR_024458	Body
cg17114584	0.30289	chr11	613792	IRF7;IRF7;IRF7	NM_004031;NM_001572;NM_004029	Body;Body;Body
cg17128371	0.461041	chr6	33263932	RGL2;RGL2	NR_028387;NM_004761	Body;Body
cg17131070	-0.206516	chr1	243418713	SDCCAG8;CEP170;CEP170;CEP170	NM_006642;NM_014812;NM_001042405;NM_001042404	TSS1500;TSS200;TSS200;TSS200
cg17136719	0.0260368	chr13	111505528
cg17139392	-0.00051711	chr12	66430294
cg17157498	1.35787	chr19	1383493	NDUFS7	NM_024407	TSS1500
cg17158750	-0.0803861	chr20	61924382	COL20A1	NM_020882	TSS200
cg17160502	0.0938255	chr6	168594169
cg17168836	-0.706812	chr1	68256161	GNG12	NM_018841	5'UTR
cg17177632	-0.114143	chr2	131512961	FAM123C;FAM123C;FAM123C;FAM123C	NM_001105194;NM_152698;NM_001105195;NM_001105193	TSS1500;TSS200;TSS1500;TSS1500
cg17179660	2.11375	chr6	151773299	C6orf211;RMND1;RMND1	NM_024573;NM_017909;NM_017909	TSS200;1stExon;5'UTR
cg17180011	0.459407	chr17	78869278	RPTOR;RPTOR	NM_001163034;NM_020761	Body;Body
cg17181019	0.226786	chr17	1658686
cg17186444	-1.60734	chr15	29561501	NDNL2;FAM189A1	NM_138704;NM_015307	1stExon;Body
cg17188384	-0.0810704	chr13	97874279	MBNL2;MBNL2	NM_144778;NM_207304	TSS1500;TSS1500
cg17195771	0.221334	chr9	71789541	TJP2;TJP2;TJP2;TJP2	NM_001170630;NM_001170414;NM_201629;NM_004817	Body;5'UTR;Body;Body
cg17200337	-0.307734	chr4	2936724	C4orf10;MFSD10;MFSD10	NR_015453;NM_001146069;NM_001120	TSS1500;TSS200;TSS1500
cg17205254	3.55303	chr13	22032670	ZDHHC20	NM_153251	Body
cg17208368	0.0144414	chr8	196561	ZNF596;ZNF596;ZNF596	NM_001042416;NM_173539;NM_001042415	3'UTR;3'UTR;3'UTR
cg17228765	-0.338171	chr3	112738800	C3orf17;C3orf17;C3orf17	NR_027796;NR_027794;NM_015412	TSS1500;TSS1500;TSS1500
cg17228821	-1.42481	chr11	62529407	POLR2G	NM_002696	Body
cg17231661	0.148801	chr11	119039801	NLRX1;NLRX1	NM_170722;NM_024618	5'UTR;5'UTR
cg17243289	2.30511	chr18	45458021	SMAD2;SMAD2;SMAD2	NM_005901;NM_001135937;NM_001003652	TSS1500;TSS1500;TSS1500
cg17250863	0.416385	chr20	33451272	GGT7	NM_178026	Body
cg17258741	-0.0723044	chr17	27400787	MYO18A;MYO18A;TIAF1;TIAF1	NM_078471;NM_203318;NM_004740;NM_004740	3'UTR;3'UTR;3'UTR;1stExon
cg17259952	-0.1439	chr20	58838244
cg17267654	0.16729	chr6	170411557
cg17280346	0.370937	chr3	147126703	ZIC1	NM_003412	TSS1500
cg17282882	3.91842	chr16	31045464	STX4	NM_004604	Body
cg17283455	0.114087	chr15	60304340
cg17290508	2.35307	chr10	577059	DIP2C	NM_014974	Body
cg17300391	-0.133919	chr3	116164035	LSAMP;LSAMP	NM_002338;NM_002338	5'UTR;1stExon
cg17301842	-0.0799946	chr17	7919258	GUCY2D	NM_000180	Body
cg17303711	1.59419	chr19	58838235	ZSCAN22	NM_181846	TSS200
cg17304646	-0.400163	chr3	125932534
cg17320454	-7.70867	chr17	8022575	ALOXE3;ALOXE3	NM_001165960;NM_021628	TSS1500;TSS1500
cg17321915	0.148733	chr13	113184845	TUBGCP3	NM_006322	Body
cg17324121	-0.320879	chr13	110407356	IRS2	NM_003749	3'UTR
cg17329760	0.00283017	chr14	56711197	PELI2	NM_021255	Body
cg17332573	0.26642	chr6	26250934	HIST1H2BH;HIST1H3F	NM_003524;NM_021018	TSS1500;TSS200
cg17338430	-0.225773	chr5	170739853
cg17342071	-0.171231	chr2	241076416	MYEOV2;MYEOV2	NM_138336;NM_001163424	TSS1500;TSS1500
cg17354476	-0.00757435	chr10	29698255	LOC387647	NR_003930	TSS1500
cg17364672	0.00360345	chr10	72014868	NPFFR1	NM_022146	Body
cg17370697	-0.180581	chr19	492365
cg17376288	-0.120376	chr3	190993197	UTS2D	NM_198152	Body
cg17377164	1.34988	chr2	191184565	HIBCH;HIBCH	NM_198047;NM_014362	TSS200;TSS200
cg17380795	-0.170501	chr3	122379686
cg17391508	0.104743	chr3	15143448
cg17395064	0.13566	chr12	104609476	TXNRD1	NM_001093771	TSS200
cg17397631	-0.0968009	chr4	779880	CPLX1	NM_006651	3'UTR
cg17403699	-0.204237	chr7	152622135
cg17412442	-0.229596	chr11	5652129	TRIM34;TRIM34;TRIM34;TRIM6-TRIM34;TRIM34	NM_130389;NM_021616;NM_130390;NM_001003819;NM_001003827	5'UTR;5'UTR;TSS1500;Body;5'UTR
cg17414431	-1.0184	chr19	49622715	PPFIA3;C19orf73;PPFIA3	NM_003660;NM_018111;NM_003660	5'UTR;TSS1500;1stExon
cg17415576	0.0600891	chr17	6920698	C17orf49;C17orf49;C17orf49	NM_001142799;NM_174893;NM_001142798	3'UTR;3'UTR;3'UTR
cg17416271	-15.9665	chr17	1302867	YWHAE;YWHAE	NM_006761;NR_024058	Body;Body
cg17417600	0.380247	chr14	53258566	GNPNAT1	NM_198066	TSS200
cg17430979	-0.19103	chr4	6034828	JAKMIP1	NM_001099433	Body
cg17432620	-0.261006	chr6	50817711
cg17434724	-0.0782208	chr17	7737052	DNAH2	NM_020877	3'UTR
cg17436656	-0.221457	chr12	53627106	RARG	NM_000966	TSS1500
cg17442155	-0.510896	chr7	99955675	PILRB;PILRB;PILRB;PILRB	NM_175047;NM_178238;NM_178238;NM_013440	5'UTR;1stExon;5'UTR;5'UTR
cg17448028	0.139866	chr1	58453640	DAB1	NM_021080	5'UTR
cg17449197	-0.0457375	chr5	176302976	UNC5A	NM_133369	Body
cg17451457	0.0727788	chr3	39186729	CSRNP1	NM_033027	Body
cg17451945	2.67811	chr6	32936363	BRD2	NM_005104	TSS200
cg17460285	-0.288026	chr17	40985453	PSME3;PSME3;PSME3;PSME3	NM_005789;NM_176863;NM_176863;NM_005789	5'UTR;1stExon;5'UTR;1stExon
cg17460445	-0.223537	chr3	46759588	PRSS50	NM_013270	TSS1500
cg17460713	-0.344372	chr5	178461226	ZNF879	NM_001136116	3'UTR
cg17468543	-0.521309	chr8	131358890	ASAP1	NM_018482	Body
cg17469969	-0.477193	chr7	97836247	LMTK2	NM_014916	3'UTR
cg17471102	-0.259992	chr19	5851255	FUT3;FUT3;FUT3;FUT3	NM_000149;NM_001097640;NM_001097639;NM_001097641	5'UTR;5'UTR;5'UTR;5'UTR
cg17473318	0.447117	chr19	19033250	DDX49	NM_019070	Body
cg17475456	0.400123	chr12	10022435	CLEC2B;CLEC2B	NM_005127;NM_005127	1stExon;5'UTR
cg17482740	0.0405211	chr20	31349427	DNMT3B;DNMT3B;DNMT3B	NM_175849;NM_175848;NM_006892	TSS1500;TSS1500;TSS1500
cg17486101	0.0276022	chr4	113445029
cg17487050	-0.445667	chr8	93107627	RUNX1T1	NM_175635	TSS200
cg17493765	0.824505	chr3	15374172	SH3BP5;SH3BP5	NM_004844;NM_001018009	TSS200;5'UTR
cg17496877	1.36109	chr10	134476628	INPP5A	NM_005539	Body
cg17498296	0.254055	chr10	124907540	HMX2	NM_005519	TSS200
cg17520550	-0.446782	chr5	9544693	SEMA5A	NM_003966	5'UTR
cg17523544	-0.114409	chr4	16258226	FLJ39653;FLJ39653	NR_027697;NR_027696	Body;Body
cg17531726	0.112441	chr12	8179046
cg17546649	-0.0301341	chr3	44802566	KIF15;KIAA1143	NM_020242;NM_020696	TSS1500;Body
cg17549100	-0.117953	chr3	89163702	EPHA3;EPHA3	NM_182644;NM_005233	Body;Body
cg17567125	-0.433997	chr3	98619870	DCBLD2	NM_080927	Body
cg17586154	0.0550132	chr3	130469275
cg17589866	0.251737	chr2	29643465	ALK	NM_004304	Body
cg17592360	0.0742954	chr1	119543590
cg17603132	-0.111695	chr11	8190152	RIC3;RIC3	NM_024557;NM_001135109	Body;Body
cg17618092	-0.691388	chr11	66384405	RBM14	NM_006328	1stExon
cg17619347	-1.1188	chr7	100478931	SRRT;SRRT;SRRT;SRRT	NM_015908;NM_001128852;NM_001128853;NM_001128854	Body;Body;Body;Body
cg17621438	-0.446221	chr5	63461216	RNF180;RNF180	NM_001113561;NM_178532	TSS1500;TSS1500
cg17625618	-3.34154	chr8	120840851	TAF2	NM_003184	Body
cg17636193	-0.360191	chr11	101785595	KIAA1377;ANGPTL5	NM_020802;NM_178127	TSS200;5'UTR
cg17643106	-0.0845659	chr7	48915086
cg17647565	-0.326122	chr13	78696245
cg17658638	0.617947	chr17	80890347	TBCD	NM_005993	Body
cg17658854	0.256647	chr20	57462798	GNAS;GNAS;GNAS;GNAS	NM_001077490;NM_016592;NR_003259;NM_080425	3'UTR;3'UTR;TSS1500;Body
cg17660833	-0.166423	chr3	11267020	HRH1;HRH1;HRH1	NM_001098213;NM_001098211;NM_001098212	5'UTR;TSS1500;5'UTR
cg17696468	0.0788068	chr11	31742528	ELP4	NM_019040	Body
cg17706173	0.269724	chr16	1582581	IFT140	NM_014714	Body
cg17716961	0.808492	chr12	120105711	PRKAB1	NM_006253	TSS200
cg17718182	0.325105	chr1	245002565	FAM36A	NM_198076	Body
cg17719473	-0.555942	chr1	85726564	C1orf52;C1orf52	NM_198077;NR_024113	TSS1500;TSS1500
cg17721618	-0.504045	chr15	42376692	PLA2G4D	NM_178034	Body
cg17723381	0.215076	chr12	76114755
cg17723508	-0.106629	chr6	31474240	MICB	NM_005931	Body
cg17725477	-0.594763	chr15	66789796	SNAPC5	NM_006049	Body
cg17726092	0.119714	chr10	131697193	EBF3	NM_001005463	Body
cg17739279	-0.0294015	chr6	3849190	FAM50B	NM_012135	TSS1500
cg17741291	2.40708	chr10	70715745	DDX21	NM_004728	TSS200
cg17749946	0.226208	chr6	22570548	HDGFL1	NM_138574	1stExon
cg17756288	0.0796549	chr1	146697187	FMO5;FMO5;FMO5;FMO5;FMO5;FMO5	NM_001144829;NM_001144830;NM_001461;NM_001144829;NM_001144830;NM_001461	5'UTR;5'UTR;5'UTR;1stExon;1stExon;1stExon
cg17758721	4.50261	chr20	2451208	SNRPB;SNRPB	NM_198216;NM_003091	Body;Body
cg17758899	0.128959	chr5	148797715	LOC728264	NR_027180	Body
cg17759093	4.34738	chr20	23402258	NAPB	NM_022080	TSS200
cg17760049	0.812023	chr7	4774448	FOXK1	NM_001037165	Body
cg17762554	-0.0241009	chr2	112435953
cg17765294	1.08389	chr6	31632889	BAT4;BAT4;CSNK2B	NM_033177;NM_033177;NM_001320	5'UTR;1stExon;TSS1500
cg17783593	0.498485	chr17	35716138	ACACA;ACACA;ACACA	NM_198836;NM_198839;NM_198834	TSS200;5'UTR;Body
cg17785786	-0.152404	chr4	166414666	CPE	NM_001873	Body
cg17798563	-0.0678364	chr19	58094517	ZIK1	NM_001010879	TSS1500
cg17798749	1.72257	chr15	90233986	WDR93;PEX11A	NM_020212;NM_003847	TSS200;TSS200
cg17803226	0.127488	chr20	57570685	CTSZ	NM_001336	3'UTR
cg17804348	0.973985	chr1	3649473	TP73;TP73;TP73;TP73	NM_001126240;NM_005427;NM_001126242;NM_001126241	Body;Body;3'UTR;3'UTR
cg17806889	-0.498417	chr9	91793192	SHC3	NM_016848	1stExon
cg17810944	0.119669	chr20	42876091	GDAP1L1	NM_024034	1stExon
cg17827803	0.23789	chr1	46106399	GPBP1L1	NM_021639	Body
cg17832805	-0.103274	chr6	79944547	HMGN3;HMGN3	NM_004242;NM_138730	TSS200;TSS200
cg17835016	0.442985	chr13	113784082	F10	NM_000504	Body
cg17836145	-0.0429392	chr6	133084642	VNN2	NM_078488	TSS200
cg17838816	-0.0126782	chr10	135015675	KNDC1	NM_152643	Body
cg17842966	1.46693	chr19	40441469	FCGBP	NM_003890	TSS1500
cg17848828	-0.125431	chr15	83875649	HDGFRP3	NM_016073	Body
cg17849106	-0.291512	chr12	121404798
cg17851748	0.54623	chr12	83264140	TMTC2	NM_152588	Body
cg17852032	-0.238632	chr6	158066811	ZDHHC14;ZDHHC14	NM_153746;NM_024630	Body;Body
cg17861230	0.208664	chr19	18343901	PDE4C	NM_000923	Body
cg17863912	0.0903479	chr2	176994362	HOXD8	NM_019558	TSS200
cg17885226	0.339246	chr6	105388731
cg17886546	0.484375	chr20	43945735	RBPJL	NM_014276	3'UTR
cg17900854	-0.227773	chr21	40984777	C21orf88;C21orf88	NR_026542;NR_026543	TSS200;TSS200
cg17914881	1.74267	chr12	121838395	RNF34;RNF34	NM_194271;NM_025126	5'UTR;Body
cg17919020	1.54234	chr7	150755629	CDK5;CDK5;SLC4A2	NM_004935;NM_001164410;NM_003040	TSS1500;TSS1500;TSS1500
cg17928607	1.10834	chr18	77082212	ATP9B	NM_198531	Body
cg17932662	-0.208788	chr1	202123442	PTPN7;PTPN7	NM_002832;NM_080588	Body;Body
cg17934894	-0.319429	chr4	27050410
cg17937497	1.28912	chr19	55740727	TMEM86B	NM_173804	TSS200
cg17943391	-0.279703	chr1	68515872	DIRAS3	NM_004675	5'UTR
cg17945001	-0.326903	chr1	18434118	IGSF21	NM_032880	TSS200
cg17945560	-0.158742	chr1	32052651	TINAGL1	NM_022164	3'UTR
cg17958763	0.109102	chr7	107599764	LAMB1	NM_002291	Body
cg17967227	0.155791	chr19	7998995	TIMM44	NM_006351	Body
cg17968037	-0.0883854	chr7	100024898	ZCWPW1	NM_017984	5'UTR
cg17968668	-0.044101	chr6	30038859	RNF39;RNF39	NM_170769;NM_025236	3'UTR;3'UTR
cg17969540	0.203727	chr19	48908179	GRIN2D	NM_000836	Body
cg17978103	0.00425498	chr20	56272305	PMEPA1;PMEPA1;PMEPA1;PMEPA1	NM_199171;NM_199170;NM_199169;NM_020182	5'UTR;5'UTR;Body;Body
cg17987217	0.171118	chr18	51751355	MBD2;MBD2	NM_015832;NM_003927	TSS200;TSS200
cg17995197	-0.0721905	chr2	26408167	FAM59B	NM_001168241	Body
cg18002447	-0.0458739	chr17	59482956	TBX2	NM_005994	Body
cg18014274	0.127938	chr11	46263780
cg18022496	-0.987978	chr3	196594351	SENP5	NM_152699	TSS1500
cg18023251	0.0569091	chr20	56281839	PMEPA1;PMEPA1;PMEPA1;PMEPA1	NM_199171;NM_199170;NM_199169;NM_020182	5'UTR;5'UTR;Body;Body
cg18034299	-0.156574	chr5	172359680	ERGIC1	NM_001031711	Body
cg18043825	0.0662252	chr17	46802517	HOXB13	NM_006361	3'UTR
cg18054943	-0.541403	chr17	7283897	TNK1	NM_003985	TSS1500
cg18055125	-0.780445	chr10	77163373	C10orf41;C10orf41	NR_024421;NR_024422	Body;TSS200
cg18083114	0.322876	chr4	13539099
cg18084923	-1.97563	chr19	6191871	ACSBG2	NM_030924	3'UTR
cg18085117	0.00828396	chr10	125806214	CHST15;CHST15	NM_015892;NM_015892	1stExon;5'UTR
cg18086592	0.534203	chr12	13153464	HTR7P;HEBP1	NR_002774;NM_015987	Body;TSS1500
cg18086635	0.0500242	chr18	30051631	FAM59A	NM_022751	TSS1500
cg18089426	-0.0298614	chr14	101175970
cg18089747	-0.0679472	chr6	36445604	KCTD20	NM_173562	Body
cg18094414	-0.0916048	chr3	125933236
cg18094896	2.37714	chr19	16542858	EPS15L1	NM_021235	Body
cg18099523	-0.0584678	chr6	146285676	SHPRH;SHPRH	NM_173082;NM_001042683	TSS1500;TSS1500
cg18112431	3.25334	chr13	49821843	CDADC1	NM_030911	TSS1500
cg18124213	-0.060947	chr7	152212500
cg18128666	0.0640977	chr2	24806720	NCOA1;NCOA1;NCOA1	NM_147223;NM_003743;NM_147233	TSS1500;TSS1500;TSS1500
cg18128673	-1.02822	chr8	143398376	TSNARE1	NM_145003	Body
cg18134102	-1.41147	chr6	30293808	TRIM39;HCG18;HCG18;TRIM39	NM_021253;NR_024052;NR_024053;NM_172016	TSS1500;Body;Body;TSS1500
cg18135767	-0.771762	chr1	29520310	MECR;MECR	NM_016011;NM_001024732	3'UTR;3'UTR
cg18151635	0.194193	chr12	93972918
cg18154954	0.0402799	chr19	39055500	RYR1;RYR1	NM_000540;NM_001042723	Body;Body
cg18161950	0.115533	chr5	42995203
cg18175470	0.332488	chr10	62150864	ANK3	NM_020987	TSS1500
cg18177659	0.18988	chr18	21032322	RIOK3	NM_003831	TSS1500
cg18202861	0.190491	chr14	24682679	CHMP4A	NM_014169	1stExon
cg18215449	-0.174714	chr12	66089473
cg18224942	0.1916	chr1	1225781	SCNN1D;SCNN1D	NM_001130413;NM_002978	Body;Body
cg18231981	-0.641062	chr1	161016120	USF1;USF1	NM_007122;NM_207005	TSS1500;TSS1500
cg18232313	-0.130496	chr6	18123232	NHLRC1	NM_198586	TSS1500
cg18233746	-0.0287181	chr12	16500403	MGST1;MGST1;MGST1	NM_145791;NM_020300;NM_145792	TSS1500;TSS200;5'UTR
cg18238858	0.290584	chr1	36789390	FAM176B	NM_018166	5'UTR
cg18255240	-0.0930173	chr15	27111993	GABRA5;GABRA5;GABRA5	NM_000810;NM_001165037;NM_000810	5'UTR;TSS1500;1stExon
cg18291703	0.156396	chr7	2518684
cg18299938	0.745569	chr6	29760609	HCG4	NR_002139	Body
cg18303437	0.248774	chr3	137228423
cg18305271	-0.125354	chr15	59953261
cg18305444	-0.0410852	chr2	23914666	KLHL29	NM_052920	Body
cg18305855	0.512688	chr7	112529943	C7orf60	NM_152556	Body
cg18307957	2.21557	chr1	9649516	TMEM201;TMEM201	NM_001130924;NM_001010866	Body;Body
cg18308535	0.151263	chr19	18652534	FKBP8	NM_012181	Body
cg18329187	0.173589	chr14	103989711	CKB	NM_001823	TSS1500
cg18332212	-0.184743	chr8	655208	ERICH1	NM_207332	Body
cg18346182	0.240027	chr10	734399	DIP2C	NM_014974	Body
cg18369990	-0.0418822	chr2	112941244	FBLN7;FBLN7	NM_153214;NM_001128165	Body;Body
cg18391770	-0.308718	chr17	79390726	BAHCC1	NM_001080519	Body
cg18392045	-5.25351	chr7	99698799	MCM7;AP4M1;MCM7	NM_005916;NM_004722;NM_182776	Body;TSS1500;TSS1500
cg18393175	0.124755	chr6	156488510
cg18394776	-2.83717	chr17	2304395	MNT	NM_020310	TSS200
cg18397517	0.0144307	chr14	95048035	SERPINA5	NM_000624	5'UTR
cg18404925	4.60173	chr7	6413861	RAC1;RAC1	NM_006908;NM_018890	TSS1500;TSS1500
cg18405880	-0.0021447	chr3	63978545	ATXN7;ATXN7	NM_000333;NM_001128149	Body;Body
cg18408991	0.230992	chr16	3209180
cg18415252	0.00789023	chr10	71336773
cg18418807	11.1138	chr13	60738490	DIAPH3	NM_001042517	TSS1500
cg18423737	0.00063166	chr18	46500072
cg18426142	-0.307728	chr12	51984246	SCN8A	NM_014191	TSS1500
cg18428563	0.295561	chr13	51796223	FAM124A	NM_145019	TSS1500
cg18430128	-0.21564	chr19	58570491	ZNF135;ZNF135;ZNF135;ZNF135;ZNF135	NM_001164527;NM_003436;NM_001164529;NM_007134;NM_001164530	TSS200;TSS200;TSS200;TSS200;TSS200
cg18430555	-0.0253751	chr5	170740937
cg18431297	0.235158	chr4	7219810	SORCS2	NM_020777	Body
cg18436444	0.0056105	chr2	10917754	ATP6V1C2;ATP6V1C2	NM_144583;NM_001039362	Body;Body
cg18436737	0.0756311	chr4	1233632	CTBP1;CTBP1	NM_001328;NM_001012614	Body;Body
cg18442286	0.384562	chr11	59333608
cg18442587	0.52835	chr14	77228753	VASH1;VASH1	NM_014909;NM_014909	1stExon;5'UTR
cg18450254	-0.0290835	chr3	64200005	PRICKLE2	NM_198859	5'UTR
cg18451588	0.0503564	chr7	29606289	PRR15	NM_175887	Body
cg18467168	-0.0193655	chr3	13114803	IQSEC1	NM_001134382	TSS200
cg18468088	1.71892	chr6	35490818
cg18472159	-0.0333996	chr5	3188172
cg18477204	-0.0610907	chr14	70038884	C14orf162	NR_024630	TSS1500
cg18485114	-4.09247	chr7	120590861	ING3;ING3;ING3;ING3	NM_019071;NM_198267;NM_198267;NM_019071	1stExon;1stExon;5'UTR;5'UTR
cg18486590	0.142789	chr14	65009505	HSPA2;HSPA2	NM_021979;NM_021979	3'UTR;1stExon
cg18489719	1.20916	chr5	74063690	GFM2;NSA2;GFM2;GFM2	NM_032380;NM_014886;NM_170681;NM_170691	TSS1500;Body;TSS1500;TSS1500
cg18492826	-2.86019	chr5	154029954
cg18499001	-0.187222	chr2	42068506
cg18509719	-0.0926197	chr11	1469746	BRSK2	NM_003957	Body
cg18521743	0.231879	chr19	59025573	ZBTB45	NM_032792	Body
cg18525126	-0.207461	chr10	88617460	BMPR1A	NM_004329	5'UTR
cg18528367	0.598323	chr6	100912822	SIM1	NM_005068	TSS1500
cg18545771	-0.0239907	chr11	63827879	MACROD1	NM_014067	Body
cg18557215	-0.230181	chr3	108633926	GUCA1C	NM_005459	Body
cg18559348	0.726655	chr19	50936054	MYBPC2	NM_004533	TSS200
cg18568930	0.0247085	chr19	51815658	IGLON5	NM_001101372	Body
cg18570800	0.0550608	chr10	294353	ZMYND11;ZMYND11;ZMYND11	NM_006624;NM_212479;NM_001161482	Body;Body;Body
cg18571419	0.3203	chr4	187026278
cg18575770	-0.0474783	chr12	115121307	TBX3;TBX3;TBX3;TBX3	NM_005996;NM_016569;NM_016569;NM_005996	1stExon;5'UTR;1stExon;5'UTR
cg18577231	0.00778966	chr7	127743667
cg18588504	-0.0134941	chr15	42868443	STARD9	NM_020759	Body
cg18588930	-1.15899	chr19	52617816	ZNF616	NM_178523	3'UTR
cg18610079	-0.253956	chr19	2430457	LMNB2	NM_032737	3'UTR
cg18621852	-0.130701	chr3	10150065	C3orf24;C3orf24	NM_001164839;NM_173472	TSS200;TSS200
cg18628483	-0.173512	chr12	57943326	KIF5A	NM_004984	TSS1500
cg18629151	0.0151853	chr4	13539581
cg18653451	-0.0518272	chr19	46917018	CCDC8	NM_032040	TSS200
cg18657643	-0.28797	chr3	195545456
cg18664508	0.144765	chr3	169487465	ARPM1;ARPM1	NM_032487;NM_032487	1stExon;5'UTR
cg18667659	0.54841	chr2	99438903	C2orf55	NM_207362	Body
cg18676110	2.29453	chr3	12704948	RAF1	NM_002880	5'UTR
cg18678107	0.0704444	chr14	100130465	HHIPL1;HHIPL1	NM_032425;NM_001127258	Body;Body
cg18697348	-4.01973	chr3	53926080	SELK	NM_021237	TSS200
cg18702689	-0.0511483	chr4	110223138	COL25A1;COL25A1	NM_198721;NM_032518	Body;Body
cg18707191	0.00272428	chr3	139253838	RBP1;RBP1;RBP1	NM_002899;NM_001130992;NM_001130993	Body;Body;Body
cg18708233	-0.247597	chr10	74451549	CCDC109A	NM_138357	TSS1500
cg18713687	-0.141469	chr3	195489789	MUC4;MUC4;MUC4	NM_018406;NM_138297;NM_004532	Body;Body;Body
cg18718425	-3.03695	chr11	67397920	NUDT8	NM_181843	TSS1500
cg18719563	-0.044448	chr5	180048155	FLT4;FLT4	NM_002020;NM_182925	Body;Body
cg18736063	0.092433	chr20	21378560	NKX2-4	NM_033176	TSS1500
cg18738190	-0.300762	chr10	73740291	CHST3	NM_004273	5'UTR
cg18739800	0.0315994	chr6	27806020	HIST1H2BN;HIST1H2AK	NM_003520;NM_003510	TSS1500;1stExon
cg18742986	-0.66887	chr18	47866749
cg18756579	1.39902	chr6	31588816	BAT2	NM_080686	5'UTR
cg18760835	-0.165064	chr6	5996245
cg18761696	0.0570552	chr8	144565115	ZC3H3	NM_015117	Body
cg18762465	-0.224817	chr11	58668345
cg18762505	0.87464	chr1	59646049
cg18763046	0.257929	chr16	1664086	CRAMP1L	NM_020825	TSS1500
cg18763165	-0.370137	chr19	1316091
cg18763191	1.92255	chr2	86115509	ST3GAL5	NM_003896	Body
cg18767088	-0.130993	chr21	30670919	BACH1;BACH1	NM_206866;NM_001186	TSS1500;TSS1500
cg18771937	0.0211565	chr12	54385517	MIR196A2	NR_029617	TSS200
cg18782736	-0.18456	chr22	50982818
cg18791121	-0.131373	chr11	7694814	CYB5R2;CYB5R2	NM_016229;NM_016229	1stExon;5'UTR
cg18791205	0.0708311	chr7	19146324
cg18791365	-0.0488572	chr19	12146565	ZNF433	NM_001080411	TSS200
cg18798099	-0.217371	chr9	140189618
cg18799399	-0.11961	chr12	58087353	OS9;OS9;OS9;OS9	NM_001017957;NM_006812;NM_001017958;NM_001017956	TSS1500;TSS1500;TSS1500;TSS1500
cg18805164	-0.0518415	chr19	36265700	SNX26	NM_052948	TSS1500
cg18822950	0.240252	chr17	46810934
cg18826637	-0.140405	chr2	145116633
cg18844118	-0.00178187	chr7	26191489	NFE2L3	NM_004289	TSS1500
cg18851730	-0.0501939	chr7	137687260	CREB3L2	NM_194071	TSS1500
cg18852430	-0.0271218	chr20	60817265	OSBPL2;OSBPL2	NM_014835;NM_144498	5'UTR;5'UTR
cg18854735	0.186868	chr1	1822972	GNB1	NM_002074	TSS1500
cg18858542	0.062689	chr15	59664324	MYO1E	NM_004998	Body
cg18863296	-0.588493	chr15	74315179	PML;PML;PML;PML;PML;PML;PML;PML;PML	NM_033247;NM_033244;NM_002675;NM_033238;NM_033246;NM_033250;NM_033239;NM_033249;NM_033240	Body;Body;Body;Body;Body;Body;Body;Body;Body
cg18864581	-0.0471997	chr15	66797614	ZWILCH;ZWILCH;RPL4;ZWILCH	NM_017975;NM_017975;NM_000968;NR_003105	1stExon;5'UTR;TSS1500;Body
cg18872973	-0.0195994	chr6	3849095	FAM50B	NM_012135	TSS1500
cg18874060	0.448199	chr11	47198996	ARFGAP2	NM_032389	TSS1500
cg18877361	-0.217566	chr14	105973846
cg18883807	-0.307741	chr14	96493999
cg18885346	-0.126334	chr6	51953114	PKHD1;PKHD1	NM_138694;NM_170724	TSS1500;TSS1500
cg18885999	-7.06403	chr1	47799311	CMPK1;CMPK1	NM_001136140;NM_016308	TSS200;TSS200
cg18892239	0.0777954	chr6	31620798	BAT3;BAT3;BAT3;BAT3	NM_004639;NM_001098534;NM_080702;NM_080703	TSS1500;TSS1500;TSS1500;TSS1500
cg18900914	-0.0298475	chr5	12230982
cg18918090	0.477622	chr22	38549412	PLA2G6;PLA2G6	NM_003560;NM_001004426	Body;Body
cg18919642	-0.188452	chr12	69139827	SLC35E3	NM_018656	TSS200
cg18926062	0.12313	chr15	78077656
cg18931014	-0.3454	chr10	134161582	LRRC27;LRRC27;LRRC27;LRRC27;LRRC27	NM_001143757;NM_030626;NM_001143759;NM_001143758;NR_026559	Body;Body;Body;Body;Body
cg18932726	0.157922	chr10	128594141	DOCK1	NM_001380	Body
cg18933331	-0.341479	chr1	110186418
cg18948722	0.0975592	chr13	37006116	CCNA1;CCNA1;CCNA1;CCNA1;CCNA1;CCNA1	NM_001111047;NM_001111047;NM_001111046;NM_003914;NM_001111045;NM_001111046	1stExon;5'UTR;1stExon;TSS1500;TSS1500;5'UTR
cg18955367	-0.131704	chr19	49002338	LMTK3	NM_001080434	Body
cg18964609	-0.354825	chr2	119768968
cg18971721	6.18589	chr13	27998534	GTF3A	NM_002097	TSS200
cg18972666	-0.153624	chr17	15245185	TEKT3	NM_031898	TSS1500
cg18975124	-0.248744	chr17	7819446	LOC284023	NR_024349	TSS200
cg18977436	-0.216437	chr13	103054076	FGF14;FGF14	NM_175929;NM_175929	5'UTR;1stExon
cg18986451	-0.888568	chr3	100428869	TFG;TFG	NM_006070;NM_001007565	5'UTR;5'UTR
cg18989661	0.00597207	chr2	231585649	CAB39;CAB39;CAB39	NM_016289;NM_001130849;NM_001130850	5'UTR;5'UTR;5'UTR
cg19008088	-0.175265	chr10	102890038	TLX1;TLX1NB	NM_005521;NM_001085398	TSS1500;5'UTR
cg19015582	1.81686	chr11	75946767
cg19016517	-2.80054	chr19	36036881	TMEM147	NM_032635	Body
cg19039843	-0.101938	chr5	404264	AHRR;LOC100310782	NM_020731;NR_029397	Body;Body
cg19041593	0.0740774	chr19	58899370	RPS5	NM_001009	5'UTR
cg19051036	-0.268473	chr17	1933398	DPH1	NM_001383	TSS200
cg19052124	-0.218799	chr12	50023727	PRPF40B;PRPF40B	NM_012272;NM_001031698	5'UTR;TSS1500
cg19053142	-0.0803436	chr11	111789132	C11orf52	NM_080659	TSS1500
cg19064402	-0.665917	chr17	7760972	CYB5D1;LSMD1;LSMD1	NM_144607;NM_032356;NM_032356	TSS200;1stExon;5'UTR
cg19086455	0.0104934	chr22	51066757	ARSA;ARSA;ARSA;ARSA;ARSA	NM_001085425;NM_001085428;NM_000487;NM_001085426;NM_001085427	TSS200;TSS200;TSS200;TSS200;TSS200
cg19092248	1.66898	chr1	202896205	KLHL12	NM_021633	5'UTR
cg19094243	0.0480895	chr2	193058628	TMEFF2	NM_016192	Body
cg19103969	-3.44543	chr17	37886474	C17orf37	NM_032339	Body
cg19104976	-2.2935	chr5	133874047	PHF15	NM_015288	Body
cg19105459	1.48986	chr4	83295282	HNRNPD;HNRNPD;HNRNPD;HNRNPD	NM_001003810;NM_031370;NM_031369;NM_002138	TSS200;TSS200;TSS200;TSS200
cg19136868	-1.57607	chr11	560685	RASSF7;RASSF7;RASSF7;C11orf35	NM_001143994;NM_001143993;NM_003475;NM_173573	TSS1500;TSS1500;TSS1500;1stExon
cg19157853	-0.0461795	chr11	126286452
cg19161559	0.208019	chr7	101465759	CUX1;CUX1;CUX1	NM_181500;NM_181552;NM_001913	Body;Body;Body
cg19170021	-0.0453391	chr17	79077169	BAIAP2;BAIAP2;BAIAP2;BAIAP2	NM_017450;NM_006340;NM_001144888;NM_017451	Body;Body;Body;Body
cg19174706	-0.276596	chr6	28984671
cg19178809	-1.07054	chr20	32074532
cg19183743	-0.00525684	chr7	27188020	HOXA6	NM_024014	TSS1500
cg19184818	0.382033	chr17	73235564	GGA3;GGA3	NM_014001;NM_138619	Body;Body
cg19185384	4.15169	chr13	45914939	LOC100190939;TPT1	NR_024458;NM_003295	TSS1500;Body
cg19187653	-0.401246	chr6	31778919	HSPA1L	NM_005527	Body
cg19188182	-0.0737365	chr12	72667512	LOC283392;TRHDE;LOC283392	NR_026836;NM_013381;NR_026837	TSS1500;Body;TSS1500
cg19189864	-0.0137987	chr10	105372137	SH3PXD2A	NM_014631	Body
cg19190593	-0.0944397	chr6	6588737	LY86;LOC285780	NM_004271;NR_026970	TSS200;Body
cg19197795	0.545739	chr20	37063999	LOC388796;LOC388796;SNORA71D	NR_027241;NR_015366;NR_003018	Body;TSS200;TSS1500
cg19246549	0.162068	chr1	154742525	KCNN3;KCNN3	NM_002249;NM_170782	Body;Body
cg19255118	3.20757	chr12	8234656	NECAP1;NECAP1	NR_024260;NM_015509	TSS200;TSS200
cg19258177	0.0409895	chr1	95056619
cg19264533	-0.189508	chr19	18451241	PGPEP1	NM_017712	TSS200
cg19266265	-2.42676	chr2	196522552	SLC39A10;SLC39A10	NM_001127257;NM_020342	5'UTR;5'UTR
cg19268388	-0.0616483	chr6	31856929	EHMT2;EHMT2	NM_006709;NM_025256	Body;Body
cg19270277	-0.289847	chr1	17296995	CROCC	NM_014675	Body
cg19275050	-0.498885	chr8	122653619	HAS2;HAS2AS;HAS2	NM_005328;NR_002835;NM_005328	1stExon;Body;5'UTR
cg19275978	-0.491305	chr2	60983087	PAPOLG	NM_022894	TSS1500
cg19283806	-0.186597	chr18	66389420	CCDC102B	NM_001093729	5'UTR
cg19285847	-0.10656	chr19	12167313	ZNF878	NM_001080404	TSS200
cg19287320	0.0807862	chr4	169796855	PALLD;PALLD;PALLD;PALLD	NM_001166110;NM_016081;NM_001166109;NM_001166108	5'UTR;Body;Body;Body
cg19287714	2.45425	chr15	22960840	CYFIP1;CYFIP1	NM_014608;NM_001033028	Body;Body
cg19291355	0.661882	chr6	44281188	AARS2	NM_020745	TSS200
cg19315202	-0.0588007	chr21	42880095	TMPRSS2;TMPRSS2	NM_005656;NM_001135099	TSS200;TSS200
cg19318511	4.28428	chr9	103189158	C9orf30	NM_080655	TSS1500
cg19324633	-0.657557	chr2	42068516
cg19328333	-0.290346	chr11	31530778	IMMP1L;ELP4	NM_144981;NM_019040	5'UTR;TSS1500
cg19334900	0.0463291	chr19	15197635	OR1I1	NM_001004713	TSS1500
cg19341715	0.733	chr10	577087	DIP2C	NM_014974	Body
cg19343530	1.8111	chr6	28831388
cg19344626	-0.102401	chr19	16830749	NWD1	NM_001007525	TSS200
cg19350340	-2.2925	chr1	197115964	ASPM	NM_018136	TSS200
cg19355932	-0.0762606	chr18	76151203
cg19361430	-0.12765	chr8	6501499	MCPH1	NM_024596	3'UTR
cg19371681	0.551679	chr19	50266990	TSKS	NM_021733	TSS1500
cg19372226	1.94211	chr11	111945000	C11orf57;C11orf57;C11orf57;C11orf57;C11orf57;C11orf57;PIH1D2;PIH1D2	NM_001082969;NM_001082970;NM_001082969;NM_018195;NM_018195;NM_001082970;NM_001082619;NM_138789	5'UTR;1stExon;1stExon;5'UTR;1stExon;5'UTR;TSS200;TSS200
cg19375751	-0.725724	chr11	68227861	SAPS3;SAPS3;SAPS3;SAPS3;SAPS3;SAPS3	NM_001164163;NM_001164162;NM_001164164;NM_001164160;NM_001164161;NM_018312	TSS1500;TSS1500;TSS1500;TSS1500;TSS1500;TSS1500
cg19394169	0.559179	chr17	78911674	RPTOR;RPTOR	NM_001163034;NM_020761	Body;Body
cg19398196	-0.598476	chr7	155504138	RBM33	NM_053043	Body
cg19399220	0.292359	chr19	10527588
cg19404433	-0.0788395	chr20	21695773	PAX1	NM_006192	3'UTR
cg19408882	-0.00293665	chr17	34101272	MMP28	NM_024302	Body
cg19413066	-0.806981	chr17	76965347
cg19413110	-8.22409	chr1	145470355	POLR3GL;ANKRD34A;POLR3GL	NM_032305;NM_001039888;NM_032305	1stExon;TSS200;5'UTR
cg19432688	0.0833666	chr2	1763410
cg19436929	-0.184355	chr3	149703360
cg19442647	-0.617267	chr3	126194923	ZXDC;ZXDC	NM_001040653;NM_025112	TSS200;TSS200
cg19455115	0.0776594	chr13	107271905
cg19462352	-0.0148818	chr17	27038664	PROCA1	NM_152465	1stExon
cg19465737	0.0802066	chr3	195683635
cg19470701	-0.239846	chr20	62152632	PPDPF	NM_024299	5'UTR
cg19482842	0.1852	chr2	16790314	FAM49A	NM_030797	5'UTR
cg19488906	-0.655987	chr6	161694840	AGPAT4	NM_020133	5'UTR
cg19499884	-0.148883	chr10	102760724	LZTS2	NM_032429	5'UTR
cg19502671	-0.601767	chr13	114129004	DCUN1D2	NM_001014283	Body
cg19505546	0.285386	chr5	139017263
cg19507489	-0.433603	chr19	1815425	REXO1	NM_020695	3'UTR
cg19509675	0.0374555	chr14	57603592
cg19513004	-0.161566	chr6	34206683	HMGA1;HMGA1;HMGA1;HMGA1;HMGA1;HMGA1;HMGA1	NM_145903;NM_145905;NM_145899;NM_002131;NM_145901;NM_145902;NM_145905	5'UTR;1stExon;5'UTR;5'UTR;5'UTR;5'UTR;5'UTR
cg19513321	0.0052887	chr2	85811432	VAMP5	NM_006634	TSS200
cg19513484	0.330815	chr10	33748942
cg19541912	-0.208896	chr19	34175117	CHST8;CHST8;CHST8	NM_001127895;NM_001127896;NM_022467	5'UTR;5'UTR;TSS1500
cg19544746	0.842219	chr4	8405046	ACOX3;ACOX3	NM_001101667;NM_003501	Body;Body
cg19547236	-13.4252	chr19	19175039	SLC25A42	NM_178526	5'UTR
cg19560758	2.24254	chr1	8086721	ERRFI1	NM_018948	TSS1500
cg19565396	-0.124337	chr6	4706336	CDYL	NR_026590	TSS200
cg19568577	0.889565	chr11	74459620	RNF169	NM_001098638	TSS1500
cg19584871	-0.0841231	chr2	11810508	NTSR2	NM_012344	TSS200
cg19600368	0.116961	chr4	77480401	SHROOM3	NM_020859	Body
cg19604488	2.78114	chr19	55850138	SUV420H2	NM_032701	TSS1500
cg19604703	-0.0107207	chr4	16261642
cg19612068	-0.492854	chr6	33130024
cg19614811	-0.0662552	chr3	98250723	GPR15	NM_005290	TSS200
cg19629631	-0.110988	chr7	2060116	MAD1L1;MAD1L1;MAD1L1	NM_003550;NM_001013837;NM_001013836	Body;Body;Body
cg19630374	0.14336	chr17	18023558	MYO15A	NM_016239	Body
cg19638308	-0.0251218	chr12	132896568	GALNT9	NM_001122636	Body
cg19640299	-0.240755	chr6	16910198
cg19643665	-0.797183	chr1	16254978	SPEN	NM_015001	Body
cg19643841	-0.18684	chr6	79944399	HMGN3;HMGN3;HMGN3;HMGN3	NM_004242;NM_138730;NM_004242;NM_138730	5'UTR;5'UTR;1stExon;1stExon
cg19645248	-0.356401	chr6	146354506	GRM1;GRM1	NM_001114329;NM_000838	Body;Body
cg19647813	-0.0933946	chr13	96296144	DZIP1;DZIP1	NM_198968;NM_014934	5'UTR;5'UTR
cg19656689	-0.434401	chr12	71113529	PTPRR;PTPRR	NM_130846;NM_002849	Body;Body
cg19659689	-0.129471	chr11	66360770	CCDC87;CCS	NM_018219;NM_005125	TSS1500;1stExon
cg19660618	-0.88465	chr12	50222159	LOC100286844;NCKAP5L;NCKAP5L;LOC100286844;LOC100286844	NR_027500;NM_001037806;NM_001037806;NR_027501;NR_027499	TSS200;1stExon;5'UTR;TSS200;TSS200
cg19662846	-0.0243768	chr19	8650410	ADAMTS10	NM_030957	Body
cg19663246	-0.472737	chr7	32339095
cg19668724	0.220131	chr11	94667992
cg19677368	0.0205892	chr10	27392722
cg19685054	-0.331768	chr20	2463128	ZNF343	NM_024325	3'UTR
cg19688418	0.0713932	chr19	19316554
cg19692782	0.154569	chr1	112902215
cg19697537	0.889339	chr19	18337358	PDE4C;PDE4C	NM_001098818;NM_000923	TSS200;Body
cg19708903	0.361769	chr10	133784308	BNIP3	NM_004052	Body
cg19714762	-0.640494	chr7	73153162	ABHD11;ABHD11;ABHD11;ABHD11;ABHD11;ABHD11;ABHD11;ABHD11;ABHD11;ABHD11;ABHD11;ABHD11	NM_001145363;NR_026910;NM_001145364;NM_148913;NM_148912;NM_001145364;NM_001145363;NM_148913;NM_148912;NM_148916;NR_026912;NM_148916	1stExon;Body;5'UTR;1stExon;1stExon;1stExon;5'UTR;5'UTR;5'UTR;5'UTR;Body;1stExon
cg19716542	0.0291672	chr1	52302074	MIR761;NRD1;NRD1	NR_031580;NM_002525;NM_001101662	TSS200;Body;Body
cg19716816	0.0234672	chr2	70056267	GMCL1	NM_178439	TSS1500
cg19722847	-0.0973889	chr12	30849114	IPO8	NM_006390	TSS1500
cg19735421	-0.0463471	chr5	76010598	F2R	NM_001992	TSS1500
cg19743168	-0.168853	chr1	23544995
cg19750882	-0.814255	chr13	41885152	NAA16;NAA16;NAA16	NM_024561;NM_001110798;NM_018527	TSS200;TSS200;TSS1500
cg19758448	-0.0880884	chr17	37828296	PGAP3	NM_033419	3'UTR
cg19761273	-0.58449	chr17	80232096	CSNK1D;CSNK1D	NM_139062;NM_001893	TSS1500;TSS1500
cg19765820	-0.00968498	chr1	116518738	SLC22A15	NM_018420	TSS1500
cg19769844	0.0743326	chr14	61719720
cg19774699	1.61032	chr22	31688639	PIK3IP1;PIK3IP1	NM_052880;NM_001135911	TSS200;TSS200
cg19788015	-5.14426	chr5	171711430	UBTD2	NM_152277	TSS1500
cg19795980	6.40064	chr11	118938814	VPS11	NM_021729	Body
cg19800670	0.79994	chr1	86081701
cg19814423	-2.02735	chr20	43992375	SYS1;SYS1-DBNDD2	NM_033542;NR_003189	Body;Body
cg19815933	-0.0317601	chr7	15764568
cg19839691	-0.0294563	chr15	64673790	KIAA0101;KIAA0101	NM_014736;NM_001029989	TSS200;TSS200
cg19849386	0.442246	chr19	1391281	NDUFS7	NM_024407	Body
cg19850463	-0.456645	chr10	4868005	AKR1E2	NM_001040177	TSS1500
cg19870706	0.13561	chr1	75469109
cg19882377	4.58127	chr8	141646205	EIF2C2;EIF2C2	NM_001164623;NM_012154	TSS1500;TSS1500
cg19882857	-0.113078	chr10	5523644
cg19884965	0.07571	chr11	79150305	ODZ4	NM_001098816	5'UTR
cg19889780	-0.246759	chr2	73114144	SPR	NM_003124	TSS1500
cg19891440	-0.0376223	chr15	41444716
cg19896639	-1.7778	chr1	9599276	SLC25A33	NM_032315	TSS1500
cg19897172	0.987008	chr7	135347071	PL-5283	NM_001130929	TSS200
cg19898448	0.0281476	chr4	125631415	ANKRD50;ANKRD50	NM_001167882;NM_020337	5'UTR;Body
cg19901956	1.25156	chr11	77921274	USP35	NM_020798	Body
cg19909787	0.264342	chr10	124907708	HMX2;HMX2	NM_005519;NM_005519	1stExon;5'UTR
cg19914919	-0.0709497	chr2	161992878	TANK;TANK	NM_004180;NM_133484	TSS1500;TSS1500
cg19919217	-0.0325874	chr17	38248105	THRA	NM_003250	Body
cg19927457	0.0257951	chr2	49382265	FSHR;FSHR	NM_181446;NM_000145	TSS1500;TSS1500
cg19929029	1.4389	chr8	77912673	PXMP3;PXMP3	NM_000318;NM_001079867	TSS200;TSS200
cg19951743	-2.04364	chr3	125803257	SLC41A3;SLC41A3;SLC41A3;SLC41A3	NM_001008486;NM_001008485;NM_017836;NM_001164475	TSS200;TSS200;TSS200;5'UTR
cg19954613	0.0215464	chr22	22020219	PPIL2;PPIL2;PPIL2	NM_014337;NM_148175;NM_148176	TSS200;TSS200;TSS200
cg19964320	0.450394	chr15	25096573	SNRPN;SNRPN;SNRPN	NM_022808;NM_022807;NM_022806	5'UTR;5'UTR;5'UTR
cg19969778	1.08208	chr11	124543980	SIAE;SPA17	NM_170601;NM_017425	TSS1500;5'UTR
cg19983221	-0.339754	chr11	46439420	AMBRA1	NM_017749	Body
cg20003138	0.04956	chr12	101673791	UTP20	NM_014503	TSS200
cg20003805	-0.335051	chr1	29062932	YTHDF2	NM_016258	TSS1500
cg20010135	-0.12607	chr16	30996822	HSD3B7;HSD3B7;HSD3B7	NM_025193;NM_001142778;NM_001142777	5'UTR;5'UTR;5'UTR
cg20014441	1.17012	chr20	42086101	SFRS6	NM_006275	TSS1500
cg20015424	-0.0528441	chr20	62122372	EEF1A2	NM_001958	Body
cg20019365	-8.56634	chr2	219134978	PNKD;AAMP;PNKD	NM_001077399;NM_001087;NM_015488	TSS200;TSS200;TSS200
cg20023271	-0.0721466	chr2	235951813	SH3BP4	NM_014521	Body
cg20053981	-2.68651	chr10	70091610	HNRNPH3;HNRNPH3;PBLD;PBLD	NM_021644;NM_012207;NM_022129;NM_001033083	TSS200;TSS200;5'UTR;5'UTR
cg20055230	-0.228987	chr15	41102374	ZFYVE19	NM_001077268	Body
cg20060655	-0.00131226	chr19	1748322
cg20067049	-0.0569141	chr2	121345149
cg20080282	0.010217	chr11	107896210	CUL5	NM_003478	Body
cg20095609	-0.0842444	chr13	94979759	GPC6	NM_005708	Body
cg20097507	0.0431268	chr13	114077086	ADPRHL1;ADPRHL1	NM_138430;NM_199162	3'UTR;3'UTR
cg20102742	0.437903	chr2	73508918
cg20119148	0.76877	chr19	18344195	PDE4C	NM_000923	5'UTR
cg20124078	-0.0972019	chr12	129460903	GLT1D1	NM_144669	Body
cg20124602	-0.495852	chr10	33444012
cg20142224	2.44211	chr16	57520176	DOK4	NM_018110	5'UTR
cg20149431	0.0976769	chr10	3168685	PFKP	NM_002627	Body
cg20160281	2.9817	chr7	100798367	AP1S1	NM_001283	Body
cg20162652	0.145037	chr12	66629018	IRAK3;IRAK3	NM_001142523;NM_007199	Body;Body
cg20172636	-0.0460112	chr10	134610332
cg20198923	0.517956	chr17	80941558	B3GNTL1	NM_001009905	Body
cg20200553	0.0760546	chr7	37960180	EPDR1;EPDR1	NM_017549;NM_017549	1stExon;5'UTR
cg20201639	2.77171	chr6	86388914	SNHG5	NR_003038	TSS1500
cg20221591	-0.00606822	chr2	241076340	MYEOV2;MYEOV2	NM_138336;NM_001163424	TSS1500;TSS1500
cg20222376	-0.110174	chr19	15530606	AKAP8L	NM_014371	TSS1500
cg20242778	-0.0294535	chr1	220983660	MOSC1	NM_022746	Body
cg20247486	0.0882098	chr1	119544329
cg20249550	-0.824508	chr19	13001990	GCDH;GCDH;GCDH;GCDH	NM_000159;NM_000159;NM_013976;NM_013976	1stExon;5'UTR;1stExon;5'UTR
cg20249566	-0.102137	chr19	16830739	NWD1	NM_001007525	TSS200
cg20254251	0.0969118	chr8	144557206	ZC3H3	NM_015117	Body
cg20255456	-0.277638	chr8	49085516
cg20258039	-0.114792	chr11	75162105	GDPD5	NM_030792	Body
cg20265528	-0.991569	chr2	105853269
cg20270653	0.0399983	chr7	70962720	WBSCR17	NM_022479	Body
cg20275132	0.306204	chr6	28367749	ZSCAN12;ZSCAN12	NM_001163391;NR_028077	TSS1500;TSS1500
cg20276278	-0.00213026	chr6	30448881
cg20281309	0.958189	chr11	78127618	GAB2	NM_080491	Body
cg20282158	-0.0757293	chr8	13425120	C8orf48	NM_001007090	1stExon
cg20283716	0.0487353	chr17	79963039	ASPSCR1	NM_024083	Body
cg20290527	5.91608	chr14	65453466	FNTB	NM_002028	TSS200
cg20298199	-0.242729	chr1	27874568	AHDC1	NM_001029882	Body
cg20308189	-0.878718	chr12	122261415	SETD1B	NM_015048	Body
cg20315136	0.0619274	chr1	192777870	RGS2	NM_002923	TSS1500
cg20318217	0.224558	chr2	147172982
cg20320158	0.0232363	chr7	97847054	TECPR1	NM_015395	Body
cg20325850	0.731375	chr1	56977724	PPAP2B;PPAP2B	NM_177414;NM_003713	Body;Body
cg20326682	0.141526	chr17	64345488	PRKCA	NM_002737	Body
cg20329210	0.239524	chr1	228566080	OBSCN	NM_001098623	Body
cg20334252	-0.40482	chr15	53096248
cg20342460	-0.553117	chr12	52474047
cg20345234	-0.103785	chr10	65801377
cg20349571	-1.14268	chr18	77507545	CTDP1;CTDP1	NM_048368;NM_004715	Body;Body
cg20355401	0.559436	chr17	43111526	DCAKD;DCAKD	NM_001128631;NM_024819	Body;Body
cg20359285	-0.0479797	chr2	119603969	EN1	NM_001426	1stExon
cg20360704	-0.0213173	chr4	113739170	ANK2	NM_001127493	TSS200
cg20361540	-1.21	chr12	123380447	VPS37B	NM_024667	Body
cg20362242	-0.111432	chr5	692897	TPPP	NM_007030	5'UTR
cg20370678	-0.0882301	chr17	58216297
cg20379170	-0.1558	chr19	5335260	PTPRS;PTPRS;PTPRS;PTPRS	NM_130853;NM_130855;NM_130854;NM_002850	5'UTR;5'UTR;5'UTR;5'UTR
cg20386580	0.596569	chr10	105344807	NEURL	NM_004210	Body
cg20387258	0.102403	chr15	96960392
cg20389131	-2.28345	chr1	111889115	C1orf88	NM_181643	TSS200
cg20390606	0.707252	chr9	125590943	PDCL	NM_005388	TSS200
cg20392242	-1.9353	chr10	8006677	TAF3	NM_031923	Body
cg20393622	-8.56409	chr18	47340211	ACAA2;ACAA2;SCARNA17	NM_006111;NM_006111;NR_003003	5'UTR;1stExon;TSS200
cg20400622	-0.0513986	chr8	76477653	HNF4G	NM_004133	3'UTR
cg20417506	-6.80512	chr11	134093882	NCAPD3;VPS26B;NCAPD3	NM_015261;NM_052875;NM_015261	1stExon;TSS1500;5'UTR
cg20426709	0.230153	chr1	43920264	HYI	NM_031207	TSS1500
cg20426994	0.323934	chr7	130418324	KLF14	NM_138693	1stExon
cg20434178	0.308392	chr2	172968684	DLX2	NM_004405	TSS1500
cg20464360	0.335741	chr17	56564855	HSF5	NM_001080439	Body
cg20465219	3.23504	chr1	109969098	PSMA5	NM_002790	TSS200
cg20478120	0.251376	chr6	33258045	PFDN6;WDR46;WDR46	NM_014260;NM_001164267;NM_005452	Body;TSS1500;TSS1500
cg20482143	-0.0979759	chr7	64340804
cg20492807	-0.195705	chr1	225117750	DNAH14;DNAH14;DNAH14	NM_144989;NM_001145154;NM_001373	5'UTR;5'UTR;5'UTR
cg20492933	5.68838	chr5	154320616	MRPL22;MRPL22	NM_001014990;NM_014180	TSS200;TSS200
cg20499825	0.306124	chr7	90682867	CDK14	NM_012395	Body
cg20500230	-0.193397	chr11	70289558
cg20522598	0.15377	chr12	11464607	PRB4	NM_002723	TSS1500
cg20526205	0.476977	chr7	96339258	SHFM1	NM_006304	TSS200
cg20528338	-0.318408	chr18	21976748	OSBPL1A	NM_080597	5'UTR
cg20540428	0.161174	chr3	73045686	PPP4R2	NM_174907	TSS1500
cg20563447	0.590952	chr15	67359289	SMAD3	NM_005902	Body
cg20564458	0.864093	chr20	33999865	UQCC;UQCC	NM_018244;NM_199487	TSS200;TSS200
cg20567047	-0.159897	chr12	4140243
cg20575848	0.119718	chr8	11141922	MTMR9	NM_015458	TSS200
cg20591408	-1.43149	chr2	241516333	RNPEPL1	NM_018226	Body
cg20594982	0.523221	chr1	976707	AGRN	NM_198576	Body
cg20604456	1.68941	chr2	211341126	LANCL1;LANCL1;CPS1;LANCL1	NM_001136574;NM_006055;NM_001122633;NM_001136575	5'UTR;5'UTR;TSS1500;5'UTR
cg20616414	-0.640254	chr9	95947396	WNK2	NM_006648	1stExon
cg20631270	-1.58132	chr6	24437470	GPLD1	NM_001503	Body
cg20648108	-0.680804	chr1	112939192	CTTNBP2NL	NM_018704	5'UTR
cg20649298	0.0664628	chr20	22545407	C20orf56	NR_001558	Body
cg20658100	-0.0617491	chr13	74707145	KLF12	NM_007249	5'UTR
cg20658779	0.350802	chr8	1692458
cg20662856	1.00422	chr22	43506238	BIK	NM_001197	TSS1500
cg20670292	0.300627	chr2	131099506	IMP4;CCDC115	NM_033416;NM_032357	TSS1500;Body
cg20673490	0.0142604	chr11	87204675
cg20692569	0.854159	chr7	72848481	FZD9	NM_003508	1stExon
cg20692922	-0.00530799	chr5	6069935
cg20694495	-0.0902359	chr10	135017065	KNDC1	NM_152643	Body
cg20696051	-4.81226	chr7	158649028	WDR60	NM_018051	TSS1500
cg20698680	-0.0429094	chr2	100459153	AFF3;AFF3	NM_001025108;NM_002285	Body;Body
cg20707222	-0.00126891	chr1	76540222	ST6GALNAC3;ST6GALNAC3	NM_001160011;NM_152996	TSS200;TSS200
cg20727362	0.106212	chr22	43045952	CYB5R3	NM_000398	TSS1500
cg20738689	-0.120366	chr4	8160088	ABLIM2;ABLIM2;ABLIM2;ABLIM2;ABLIM2;ABLIM2;ABLIM2	NM_032432;NM_001130083;NM_001130087;NM_001130088;NM_001130084;NM_001130085;NM_001130086	Body;Body;Body;Body;Body;Body;Body
cg20741844	0.481304	chr5	180670992	GNB2L1;SNORD95	NM_006098;NR_002591	TSS200;TSS1500
cg20756934	0.482174	chr12	56510353	RPL41;RPL41	NM_021104;NM_001035267	TSS200;TSS200
cg20784768	-0.227129	chr1	234041456	SLC35F3	NM_173508	Body
cg20798249	-0.0382706	chr13	49793107	MLNR	NM_001507	TSS1500
cg20808613	-0.204226	chr15	89168305	AEN	NM_022767	5'UTR
cg20809378	0.148204	chr11	43569555
cg20820249	7.00832	chr5	37379267	WDR70	NM_018034	TSS200
cg20822990	-1.68646	chr1	17338766	ATP13A2;ATP13A2;ATP13A2	NM_022089;NM_001141974;NM_001141973	TSS1500;TSS1500;TSS1500
cg20836212	0.0150524	chr7	65419185	VKORC1L1	NM_173517	Body
cg20837681	-0.052618	chr19	50714072	MYH14;MYH14;MYH14	NM_001145809;NM_001077186;NM_024729	Body;Body;Body
cg20857416	-0.314793	chr13	20173366
cg20859708	-0.577988	chr9	88556622	NAA35	NM_024635	5'UTR
cg20866932	-0.415562	chr7	150034315	LRRC61;LRRC61	NM_023942;NM_001142928	Body;Body
cg20871445	-1.02261	chr1	1166916	SDF4;SDF4;B3GALT6	NM_016547;NM_016176;NM_080605	5'UTR;5'UTR;TSS1500
cg20885179	0.0635842	chr3	38035831	VILL	NM_015873	Body
cg20897936	0.0835643	chr6	28554741	SCAND3;SCAND3	NM_052923;NM_052923	1stExon;5'UTR
cg20906829	0.697933	chr14	31496258	STRN3;AP4S1;STRN3;AP4S1	NM_014574;NM_007077;NM_001083893;NM_001128126	TSS1500;5'UTR;TSS1500;5'UTR
cg20907806	-0.0367432	chr12	570249	B4GALNT3	NM_173593	Body
cg20913747	-0.468145	chr6	44695427
cg20921686	0.162261	chr11	2604499	KCNQ1;KCNQ1	NM_000218;NM_181798	Body;Body
cg20923575	-5.82242	chr17	56596273	MTMR4	NM_004687	TSS1500
cg20931973	-0.0146017	chr6	110679832	C6orf186	NM_001123364	TSS1500
cg20932762	-0.210795	chr1	76261299	MSH4	NM_002440	TSS1500
cg20935025	0.523873	chr14	35874013	NFKBIA	NM_020529	TSS200
cg20935363	-0.238022	chr11	72295535	PDE2A;PDE2A;PDE2A;PDE2A	NM_001143839;NR_026572;NM_001146209;NM_002599	Body;Body;Body;Body
cg20935664	-1.09234	chr9	139761812	EDF1;EDF1	NM_003792;NM_153200	TSS1500;TSS1500
cg20936107	-0.248531	chr17	37688455	CDK12;CDK12	NM_016507;NM_015083	3'UTR;3'UTR
cg20941820	-0.362721	chr15	100882334	ADAMTS17	NM_139057	TSS200
cg20942162	0.466497	chr17	32741121
cg20945472	-0.00439976	chr3	87811194
cg20950277	0.333677	chr4	122085241	TNIP3;TNIP3	NM_024873;NM_001128843	1stExon;Body
cg20955328	-0.296605	chr3	126062648	KLF15	NM_014079	Body
cg20961605	1.39729	chr1	156571221	GPATCH4;GPATCH4;GPATCH4	NM_015590;NM_182679;NM_182679	1stExon;1stExon;5'UTR
cg20985450	-0.0841434	chr13	100621382	ZIC5	NM_033132	Body
cg20988728	0.560815	chr22	31688502	PIK3IP1;PIK3IP1;PIK3IP1;PIK3IP1	NM_052880;NM_052880;NM_001135911;NM_001135911	5'UTR;1stExon;1stExon;5'UTR
cg20989283	0.433292	chr7	25220048	C7orf31	NM_138811	TSS1500
cg20994686	-0.672818	chr17	71306668	CDC42EP4	NM_012121	5'UTR
cg20998090	-2.69098	chr9	86536513	KIF27	NM_017576	TSS200
cg21004290	-0.204027	chr8	131250320	ASAP1	NM_018482	Body
cg21014238	0.956446	chr11	117014871	PAFAH1B2	NM_002572	TSS200
cg21023831	-1.27184	chr2	218769784	TNS1	NM_022648	5'UTR
cg21038418	-0.222869	chr2	206421582	PARD3B;PARD3B;PARD3B	NM_152526;NM_057177;NM_205863	Body;Body;Body
cg21039874	0.00407193	chr21	27945708	CYYR1	NM_052954	TSS200
cg21057249	5.08702	chr15	65822858	PTPLAD1;PTPLAD1	NM_016395;NM_016395	5'UTR;1stExon
cg21063716	0.048107	chr11	2292787	ASCL2	NM_005170	TSS1500
cg21067341	0.105651	chr12	96883381
cg21077069	-0.0897766	chr7	99063506	ATP5J2;ATP5J2;ATP5J2;ATP5J2	NM_001003714;NM_004889;NM_001039178;NM_001003713	Body;Body;Body;Body
cg21083089	0.134308	chr6	31860201	EHMT2;EHMT2	NM_006709;NM_025256	Body;Body
cg21091679	-0.130966	chr5	95298142	ELL2	NM_012081	TSS1500
cg21097788	0.120243	chr14	93502930	ITPK1;ITPK1;ITPK1	NM_001142593;NM_014216;NM_001142594	Body;Body;Body
cg21099470	0.156035	chr4	10459141	ZNF518B	NM_053042	TSS200
cg21109518	-0.0979428	chr1	43819313	MPL	NM_005373	3'UTR
cg21110739	0.276692	chr6	160768369	SLC22A3	NM_021977	TSS1500
cg21113044	-3.97387	chr12	121790395	ANAPC5;ANAPC5	NM_016237;NM_001137559	TSS200;5'UTR
cg21126344	-0.0350018	chr17	70119120	SOX9	NM_000346	Body
cg21130588	-0.166908	chr2	154333914	RPRM;RPRM	NM_019845;NM_019845	3'UTR;1stExon
cg21133251	0.551195	chr2	242566890	THAP4	NM_015963	Body
cg21137236	0.0147229	chr4	113333072	ALPK1;ALPK1	NM_025144;NM_001102406	Body;Body
cg21140898	0.237185	chr1	51442318
cg21151461	0.0281858	chr8	1814745	ARHGEF10	NM_014629	Body
cg21157353	-1.01456	chr1	150525912	ADAMTSL4;ADAMTSL4	NM_025008;NM_019032	Body;Body
cg21175940	-0.704971	chr6	30038910	RNF39;RNF39	NM_170769;NM_025236	Body;Body
cg21184711	0.0572057	chr7	122488330	CADPS2;CADPS2;CADPS2	NM_001009571;NM_001167940;NM_017954	Body;Body;Body
cg21186722	0.156716	chr18	2905298	EMILIN2	NM_032048	Body
cg21187667	0.00186855	chr17	16438614
cg21192095	-0.0377908	chr20	328035	NRSN2	NM_024958	5'UTR
cg21199023	0.435832	chr5	114880745	FEM1C	NM_020177	TSS200
cg21205032	0.40155	chr6	31633393	BAT4;CSNK2B	NM_033177;NM_001320	TSS1500;TSS1500
cg21208104	0.00172146	chr4	119273361	PRSS12	NM_003619	Body
cg21210376	-0.245703	chr8	27695667	PBK	NM_018492	TSS1500
cg21217270	0.146534	chr1	25238271	RUNX3;RUNX3	NM_001031680;NM_004350	Body;Body
cg21225548	-0.0144676	chr9	100864335	TRIM14;TRIM14;TRIM14;TRIM14	NM_014788;NM_033220;NM_033219;NM_033221	Body;Body;Body;Body
cg21226861	-1.35874	chr10	22605339	COMMD3;COMMD3	NM_012071;NM_012071	1stExon;5'UTR
cg21230793	-0.0891647	chr8	93920498	C8orf83	NR_015339	Body
cg21231262	-0.00233259	chr9	122521448
cg21232956	-0.462672	chr9	129677782	RALGPS1	NM_014636	5'UTR
cg21236182	-0.0921519	chr2	238346568
cg21237268	-0.845999	chr6	31165833	HCG27	NR_026791	Body
cg21239184	0.00844908	chr9	104295632	RNF20	NM_019592	TSS1500
cg21240762	0.0688039	chr8	67089388	CRH	NM_000756	Body
cg21241989	0.115089	chr9	839126
cg21242663	-0.389887	chr18	77208881	NFATC1;NFATC1;NFATC1;NFATC1;NFATC1	NM_006162;NM_172388;NM_172389;NM_172387;NM_172390	Body;Body;Body;Body;Body
cg21245300	0.216823	chr7	155675943
cg21253742	-0.00109516	chr15	85305079	ZNF592	NM_014630	5'UTR
cg21265278	-0.664542	chr1	179057067	TOR3A	NM_022371	Body
cg21265783	0.669156	chr7	73704324	CLIP2;CLIP2	NM_032421;NM_003388	5'UTR;5'UTR
cg21275663	-1.67786	chr21	45744644	PFKL;PFKL	NR_024108;NM_002626	Body;Body
cg21279579	-0.428496	chr13	30969767
cg21291641	-1.51856	chr17	31204424	MYO1D	NM_015194	TSS1500
cg21293117	6.82853e-05	chr17	72581010	C17orf77;CD300LD	NM_152460;NM_001115152	TSS200;Body
cg21294812	0.171977	chr6	132722770	MOXD1	NM_015529	TSS200
cg21317795	-11.3592	chr6	138725205	HEBP2	NM_014320	TSS200
cg21323441	-0.119784	chr15	28344349	OCA2	NM_000275	5'UTR
cg21325732	-0.00484712	chr17	16256937	CENPV	NM_181716	TSS200
cg21330034	-0.00172287	chr17	7919996	GUCY2D	NM_000180	3'UTR
cg21331821	-0.0675859	chr19	58545149	ZSCAN1	NM_182572	TSS1500
cg21346639	-0.404554	chr18	3447463	TGIF1;TGIF1	NM_174886;NM_173207	5'UTR;TSS200
cg21351483	-0.240945	chr8	140950027	TRAPPC9;TRAPPC9	NM_001160372;NM_031466	Body;Body
cg21367783	0.262547	chr7	4775278	FOXK1	NM_001037165	Body
cg21375928	-0.047169	chr17	15244970	TEKT3	NM_031898	TSS200
cg21388335	1.66572	chr22	29999516	NF2;NF2;NF2;NF2;NF2;NF2;NF2;NF2;NF2	NM_181830;NM_181833;NM_181829;NM_000268;NM_181831;NM_181828;NM_181832;NM_181825;NM_016418	TSS200;TSS200;TSS200;TSS200;TSS200;TSS200;TSS200;TSS200;TSS200
cg21399198	-2.83895	chr7	102715131	ARMC10;ARMC10;ARMC10;FBXL13;ARMC10;ARMC10;FBXL13;ARMC10	NM_001161012;NM_001161010;NM_001161011;NM_001111038;NM_001161009;NM_031905;NM_145032;NM_001161013	TSS200;TSS200;TSS200;5'UTR;TSS200;TSS200;TSS200;TSS200
cg21406967	-0.37635	chr7	100464553	TRIP6;SLC12A9	NM_003302;NM_020246	TSS1500;3'UTR
cg21413251	0.226042	chr9	71320693	PIP5K1B	NM_003558	5'UTR
cg21415450	-0.0639338	chr8	41170468
cg21415549	-1.92079	chr4	114900891	ARSJ	NM_024590	TSS200
cg21422770	1.12079	chr21	38362632	HLCS	NM_000411	TSS200
cg21425099	-0.0474904	chr3	2141750	CNTN4	NM_175607	TSS1500
cg21429551	-0.281141	chr7	30635762	GARS	NM_002047	Body
cg21438192	-0.0510574	chr1	180991757	STX6	NM_005819	Body
cg21439231	-0.85255	chr1	38231542	EPHA10;EPHA10	NM_001099439;NM_173641	TSS1500;TSS1500
cg21439498	2.80615	chr19	59086698	MGC2752	NR_026052	TSS200
cg21448444	0.0388758	chr3	128765558
cg21460081	-0.199351	chr17	46656012	HOXB4	NM_024015	TSS1500
cg21461564	0.223883	chr8	63999030	TTPA	NM_000370	TSS1500
cg21463023	-3.02439	chr3	42623862	SEC22C;SEC22C	NM_032970;NM_004206	TSS1500;TSS1500
cg21468385	-1.0642	chr11	120207433	ARHGEF12	NM_015313	TSS1500
cg21480173	-0.237054	chr19	10463831	TYK2	NM_003331	Body
cg21482689	6.42606	chr3	194207859
cg21483842	0.872329	chr13	49821938	CDADC1	NM_030911	TSS200
cg21495675	0.102829	chr5	104435062	RAB9P1	NR_000039	TSS200
cg21500735	-0.742538	chr19	44576159	ZNF284	NM_001037813	TSS200
cg21501167	0.0199061	chr4	84869222
cg21503826	1.19336	chr3	193853947	HES1;HES1	NM_005524;NM_005524	5'UTR;1stExon
cg21506565	-0.0492627	chr6	31691506	C6orf25;C6orf25;C6orf25;C6orf25;C6orf25;C6orf25	NM_138274;NM_138273;NM_138275;NM_138272;NM_025260;NM_138277	Body;Body;Body;Body;Body;Body
cg21521117	0.218123	chr6	27247908
cg21522254	1.4698	chr12	27175280	MED21	NM_004264	TSS1500
cg21523251	-0.00272708	chr4	8582110	GPR78	NM_080819	TSS200
cg21526205	-0.275544	chr1	76540574	ST6GALNAC3;ST6GALNAC3	NM_152996;NM_001160011	Body;Body
cg21535207	0.676675	chr6	32812521	PSMB8;PSMB8;PSMB8	NM_004159;NM_148919;NM_004159	5'UTR;TSS1500;1stExon
cg21540775	0.098454	chr12	99038699	APAF1;IKBIP;IKBIP;APAF1;APAF1;IKBIP;APAF1;APAF1	NM_181868;NM_201613;NM_201612;NM_001160;NM_181869;NM_153687;NM_181861;NM_013229	TSS1500;TSS200;TSS200;TSS1500;TSS1500;TSS200;TSS1500;TSS1500
cg21550483	0.146049	chr17	6984106	CLEC10A;CLEC10A	NM_006344;NM_182906	TSS1500;TSS1500
cg21552014	-0.303654	chr3	146026497
cg21555085	-0.227145	chr2	1901211	MYT1L	NM_015025	Body
cg21558038	0.055012	chr2	224477904
cg21566635	-0.134649	chr14	69522200	DCAF5	NM_003861	Body
cg21572722	0.411498	chr6	11044894	ELOVL2	NM_017770	TSS1500
cg21574186	0.0794366	chr4	96445866	UNC5C	NM_003728	Body
cg21595092	-0.00408318	chr2	42950061
cg21597595	-0.179174	chr2	5506228
cg21601919	-0.0637132	chr5	170877932	FGF18	NM_003862	Body
cg21616047	-0.147734	chr2	224467359	SCG2	NM_003469	TSS1500
cg21620968	0.285296	chr2	232673155	COPS7B	NM_022730	3'UTR
cg21626163	-0.0645914	chr5	70882722	MCCC2	NM_022132	TSS1500
cg21629500	-0.0332994	chr5	2754753	C5orf38	NM_178569	Body
cg21656428	-1.72311	chr20	20033533	C20orf26;CRNKL1	NM_015585;NM_016652	5'UTR;Body
cg21664281	-0.380868	chr3	193561005
cg21668832	-0.689863	chr6	25278956	LRRC16A	NM_017640	TSS1500
cg21691116	-0.599916	chr1	161171819	NDUFS2;NDUFS2	NM_004550;NM_001166159	5'UTR;TSS200
cg21699595	-17.2567	chr7	44887743	H2AFV;H2AFV;H2AFV;H2AFV;H2AFV	NM_201516;NM_012412;NM_138635;NM_201436;NM_201517	TSS200;TSS200;TSS200;TSS200;TSS200
cg21706343	1.06962	chr11	62521476	ZBTB3	NM_024784	1stExon
cg21719608	0.159141	chr6	138520054	KIAA1244	NM_020340	Body
cg21729159	3.93061	chr15	76483281	C15orf27	NM_152335	Body
cg21735344	-0.00616462	chr14	102553260	HSP90AA1;HSP90AA1	NM_005348;NM_001017963	5'UTR;Body
cg21742872	0.443477	chr21	43373869	C2CD2;C2CD2	NM_015500;NM_015500	5'UTR;1stExon
cg21743569	-1.72912	chr19	50879963	NR1H2	NM_007121	5'UTR
cg21744417	-0.121353	chr4	9760275
cg21748418	-0.268622	chr19	54023902	ZNF331	NM_018555	TSS1500
cg21757368	-0.333831	chr6	121656329	C6orf170	NM_152730	TSS1500
cg21767693	-0.0752184	chr19	38086052	ZNF540;ZNF571	NM_152606;NM_016536	5'UTR;TSS1500
cg21792018	0.0253744	chr15	91410847	FURIN	NM_002569	TSS1500
cg21794941	0.347507	chr6	10491858
cg21810604	0.834694	chr7	99699701	MCM7;AP4M1;MCM7	NM_182776;NM_004722;NM_005916	TSS1500;Body;TSS1500
cg21820923	8.38519	chr15	83680418	C15orf40;C15orf40;C15orf40;C15orf40;C15orf40;C15orf40;C15orf40	NM_001160114;NR_027650;NM_144597;NM_001160113;NM_001160116;NM_001160115;NR_027649	TSS200;TSS200;TSS200;TSS200;TSS200;TSS200;TSS200
cg21821659	-0.640556	chr2	97304298	KIAA1310;KIAA1310	NM_017991;NM_001115016	TSS200;TSS200
cg21827317	-0.123016	chr3	136751795
cg21831122	0.299106	chr11	2423586	TSSC4;TSSC4	NM_005706;NM_005706	5'UTR;1stExon
cg21831287	-0.149006	chr6	31856923	EHMT2;EHMT2	NM_006709;NM_025256	Body;Body
cg21833476	1.14978	chr4	95129167	SMARCAD1;SMARCAD1;SMARCAD1;SMARCAD1;SMARCAD1	NM_020159;NM_001128430;NM_020159;NM_001128429;NM_001128429	1stExon;5'UTR;5'UTR;5'UTR;1stExon
cg21834204	-0.23861	chr12	107381471	MTERFD3;MTERFD3	NM_025198;NM_001033050	TSS1500;TSS1500
cg21834512	-0.0112158	chr18	6920190
cg21856067	0.349899	chr20	13975853	MACROD2	NM_080676	TSS1500
cg21869440	-0.497304	chr1	111888833	C1orf88	NM_181643	TSS1500
cg21876656	-0.0933911	chr13	99867950	UBAC2;UBAC2;UBAC2	NM_001144072;NM_177967;NR_026644	Body;Body;Body
cg21878902	-0.0133592	chr19	13068309	GADD45GIP1	NM_052850	TSS1500
cg21881093	-0.0897493	chr13	30061973	MTUS2;MTUS2	NM_015233;NM_001033602	Body;Body
cg21898631	4.86725	chr11	64085494	PRDX5;PRDX5;PRDX5;TRMT112	NM_012094;NM_181652;NM_181651;NM_016404	TSS200;TSS200;TSS200;TSS1500
cg21906911	-1.08459	chr17	18169035	SMCR7;SMCR7;SMCR7	NM_148886;NM_139162;NM_001144900	3'UTR;3'UTR;3'UTR
cg21919992	-0.0883641	chr19	48988943	LMTK3	NM_001080434	3'UTR
cg21926094	-0.0769678	chr17	5018984	ZNF232	NM_014519	5'UTR
cg21927637	-0.815075	chr8	48746197	PRKDC;PRKDC	NM_001081640;NM_006904	Body;Body
cg21930118	0.0203103	chr5	140705845
cg21930399	-0.957733	chr1	94883754	ABCD3;ABCD3	NM_001122674;NM_002858	TSS200;TSS200
cg21937377	-0.0969729	chr3	194868750	C3orf21	NM_152531	Body
cg21939836	0.128494	chr1	6063167
cg21944135	2.75398	chr22	30163316	UCRC;ZMAT5;UCRC;ZMAT5	NM_013387;NM_019103;NM_001003684;NM_001003692	TSS200;TSS1500;TSS200;TSS1500
cg21961487	-0.227879	chr12	106979430	RFX4	NM_213594	Body
cg21968591	-0.0147864	chr4	111117590	ELOVL6;ELOVL6	NM_024090;NM_001130721	Body;Body
cg21970554	-0.265217	chr19	57050370	ZFP28;ZFP28	NM_020828;NM_020828	1stExon;5'UTR
cg21983151	-1.13185	chr7	40175036	C7orf10;C7orf11	NM_024728;NM_138701	Body;TSS1500
cg21994045	0.206179	chr19	10403936	ICAM5	NM_003259	Body
cg22002629	0.247861	chr4	26361410	RBPJ;RBPJ;RBPJ;RBPJ	NM_203283;NM_015874;NM_203284;NM_005349	Body;Body;5'UTR;Body
cg22007809	-0.463821	chr2	202278709	TRAK2	NM_015049	Body
cg22008851	0.503478	chr6	161100574
cg22010065	0.00810768	chr19	59085427	MZF1;MGC2752;LOC100131691;MZF1	NM_003422;NR_026052;NR_027334;NM_198055	TSS1500;TSS1500;Body;TSS1500
cg22016779	-0.00534166	chr2	230452311	DNER	NM_139072	Body
cg22024295	0.362353	chr12	104528079	NFYB	NM_006166	Body
cg22028012	-0.733916	chr17	5974582	WSCD1	NM_015253	5'UTR
cg22030457	-0.0436696	chr19	30215233
cg22031706	0.0470489	chr15	77988665
cg22031887	0.353885	chr1	17766476	RCC2;RCC2	NM_001136204;NM_018715	TSS1500;TSS1500
cg22042465	-0.0753308	chr8	28667808	INTS9;INTS9;INTS9	NM_018250;NR_026826;NM_001145159	Body;Body;Body
cg22051124	-0.131138	chr17	16472799	ZNF287	NM_020653	TSS1500
cg22051763	1.51742	chr12	101673672	UTP20	NM_014503	TSS1500
cg22054362	-0.11185	chr19	57050367	ZFP28;ZFP28	NM_020828;NM_020828	1stExon;5'UTR
cg22063653	3.99399	chr7	134331376	BPGM;BPGM	NM_001724;NM_199186	TSS200;TSS200
cg22068044	2.53891	chr9	140095070	C9orf75;C9orf75	NM_173691;NM_001128228	TSS200;TSS200
cg22087338	-0.183978	chr19	40562144	ZNF780B	NM_001005851	TSS200
cg22105512	-0.445517	chr8	49292950
cg22110770	-1.12845	chr11	66360551	CCDC87;CCDC87;CCS	NM_018219;NM_018219;NM_005125	1stExon;5'UTR;TSS200
cg22112832	-0.167195	chr2	71098542
cg22117172	-0.309298	chr7	91764530	CYP51A1;CYP51A1	NM_001146152;NM_000786	TSS1500;TSS1500
cg22122321	0.03862	chr4	85407081
cg22135160	-5.71906	chr3	50126228	RBM5	NM_005778	TSS200
cg22141315	0.526822	chr7	6523968	KDELR2;KDELR2	NM_006854;NM_001100603	TSS200;TSS200
cg22156456	-0.58017	chr17	39844239	EIF1	NM_005801	TSS1500
cg22157087	-0.0721638	chr6	152012887	ESR1	NM_001122742	5'UTR
cg22158212	0.112987	chr1	98514388
cg22164531	-0.0328193	chr1	192146717	RGS18	NM_130782	Body
cg22168200	0.245353	chr19	39794328
cg22171829	-0.0942313	chr7	95225520	PDK4	NM_002612	1stExon
cg22196848	0.524943	chr6	106534382	PRDM1;PRDM1	NM_001198;NM_001198	5'UTR;1stExon
cg22197050	0.110235	chr2	63276183	LOC100132215	NR_027069	TSS1500
cg22199628	-1.80749	chr12	80327755	PPP1R12A;PPP1R12A	NM_001143885;NM_002480	Body;Body
cg22212691	-0.239369	chr2	220417868	OBSL1	NM_015311	Body
cg22223119	-0.0671183	chr13	99095684	FARP1	NM_005766	Body
cg22224313	-4.52919	chr1	45241523	SNORD55;SNORD46;RPS8	NR_000015;NR_000024;NM_001012	TSS200;TSS1500;Body
cg22224628	0.229951	chr18	66381506	CCDC102B;TMX3	NM_001093729;NM_019022	TSS1500;Body
cg22227726	0.0414906	chr1	202939745
cg22232616	-0.31526	chr8	144898139	SCRIB;SCRIB	NM_015356;NM_182706	TSS1500;TSS1500
cg22234194	0.247725	chr11	45868879	CRY2;CRY2	NM_001127457;NM_021117	Body;TSS200
cg22235877	0.255628	chr17	79791587	FAM195B;FAM195B;DYSFIP1	NM_001093767;NM_207368;NM_001007533	TSS1500;TSS1500;3'UTR
cg22237707	0.459264	chr2	236812587	AGAP1;AGAP1	NM_014914;NM_001037131	Body;Body
cg22243000	-0.0535765	chr17	37813369	STARD3;STARD3;STARD3	NM_001165937;NM_006804;NM_001165938	Body;Body;Body
cg22246295	0.64751	chr19	10138705
cg22259797	-0.261916	chr11	118986860	C2CD2L	NM_014807	Body
cg22271663	0.776401	chr16	743925	FBXL16	NM_153350	3'UTR
cg22272644	-0.236897	chr2	121334640
cg22273555	-0.903829	chr6	33130034
cg22278106	0.383257	chr2	169746720	SPC25	NM_020675	5'UTR
cg22282410	0.0350649	chr7	158380884	PTPRN2;PTPRN2;PTPRN2	NM_130843;NM_130842;NM_002847	TSS1500;TSS1500;TSS1500
cg22286184	2.27326	chr17	40829133	PLEKHH3	NM_024927	TSS200
cg22291265	-0.0662348	chr19	51182808	SHANK1	NM_016148	Body
cg22298860	-0.0593294	chr6	29690822	HLA-F;HLA-F;HLA-F	NM_001098478;NM_001098479;NM_018950	TSS1500;TSS1500;TSS1500
cg22314314	-3.21204	chr3	44802754	KIF15;KIAA1143	NM_020242;NM_020696	TSS1500;Body
cg22328512	1.41426	chr7	134620341	CALD1;CALD1;CALD1;CALD1;CALD1	NM_033139;NM_033157;NM_033140;NM_033138;NM_004342	Body;Body;Body;Body;Body
cg22331349	0.789096	chr19	52391350	ZNF577;ZNF577;ZNF577	NR_024181;NM_032679;NM_001135590	TSS200;TSS200;TSS200
cg22333214	0.120053	chr1	98511789	MIR137	NR_029679	TSS200
cg22337624	0.0163073	chr16	72126421	TXNL4B;TXNL4B;DHX38;TXNL4B	NM_001142317;NM_001142318;NM_014003;NM_017853	5'UTR;5'UTR;TSS1500;5'UTR
cg22344581	-0.139081	chr17	30650712	RHBDL3	NM_138328	3'UTR
cg22349573	0.308579	chr18	2846984	EMILIN2	NM_032048	TSS200
cg22352234	-0.118151	chr6	144329382	PLAGL1;HYMAI;PLAGL1;PLAGL1;PLAGL1;PLAGL1;PLAGL1;PLAGL1;PLAGL1;PLAGL1;PLAGL1;PLAGL1;PLAGL1;PLAGL1;PLAGL1	NM_001080953;NR_002768;NM_001080956;NM_001080951;NM_001080953;NM_002656;NM_001080952;NM_001080956;NM_006718;NM_001080954;NM_002656;NM_001080955;NM_001080952;NM_001080954;NM_006718	1stExon;Body;5'UTR;5'UTR;5'UTR;1stExon;5'UTR;1stExon;1stExon;1stExon;5'UTR;5'UTR;1stExon;5'UTR;5'UTR
cg22356268	-0.0360608	chr19	58693616	ZNF274;ZNF274;ZNF274	NM_016324;NM_016325;NM_133502	TSS1500;TSS1500;TSS1500
cg22358580	0.367999	chr12	54426725	HOXC4;HOXC5;HOXC5	NM_014620;NM_018953;NR_003084	5'UTR;TSS200;Body
cg22365240	0.397992	chr2	105374995
cg22366626	-11.664	chr3	15140889	ZFYVE20	NM_022340	TSS1500
cg22367962	0.0497542	chr12	132195279	SFRS8	NM_004592	TSS1500
cg22369879	0.0929635	chr3	137228636
cg22372182	-0.406058	chr1	223566669	C1orf65	NM_152610	TSS200
cg22373112	0.0808531	chr17	40307717	RAB5C;RAB5C	NM_201434;NM_004583	TSS1500;TSS1500
cg22376704	-0.754205	chr19	4760016
cg22400303	0.121739	chr6	107817778	SOBP	NM_018013	Body
cg22413635	-0.140977	chr15	63614234
cg22416721	0.246873	chr4	88570574	DMP1;DMP1	NM_004407;NM_001079911	TSS1500;TSS1500
cg22417733	0.314234	chr6	153303409	FBXO5;FBXO5	NM_001142522;NM_012177	5'UTR;Body
cg22433285	0.00116984	chr5	37371555	NUP155;NUP155	NM_004298;NM_153485	TSS1500;TSS1500
cg22445940	0.013726	chr20	57224919	STX16;STX16;STX16;STX16	NM_001134773;NM_003763;NM_001134772;NM_001001433	TSS1500;TSS1500;TSS1500;TSS1500
cg22449901	-0.0439686	chr1	160255758	PEX19;PEX19	NM_001131039;NM_002857	TSS1500;TSS1500
cg22454060	-6.12754	chr19	50905951	POLD1	NM_002691	Body
cg22454769	1.21572	chr2	106015767	FHL2;FHL2;FHL2;FHL2	NM_001039492;NM_001450;NM_201557;NM_201555	TSS200;TSS200;5'UTR;TSS200
cg22462983	-0.105662	chr6	133561756	EYA4;EYA4;EYA4	NM_172105;NM_172103;NM_004100	TSS1500;TSS1500;TSS1500
cg22476550	0.0297993	chr20	37590555	DHX35	NM_021931	TSS1500
cg22480875	-0.604959	chr12	77417567	E2F7	NM_203394	3'UTR
cg22502715	0.0916003	chr1	247171572	ZNF695	NM_020394	TSS1500
cg22510442	-0.396719	chr1	109633088	TMEM167B	NM_020141	TSS1500
cg22511293	0.0304531	chr12	109915400	KCTD10;UBE3B;UBE3B	NM_031954;NM_130466;NM_183415	TSS1500;TSS200;TSS200
cg22517836	0.503915	chr8	94752523	C8orf39;RBM12B	NR_027259;NM_203390	Body;5'UTR
cg22520791	-0.684671	chr5	178784097
cg22521948	0.147763	chr1	226926808	ITPKB;ITPKB	NM_002221;NM_002221	1stExon;5'UTR
cg22529952	0.0010818	chr1	84813212	SAMD13;SAMD13;SAMD13	NM_001134663;NM_001134664;NM_001010971	Body;Body;Body
cg22530232	0.0114954	chr7	158110152	PTPRN2;PTPRN2;PTPRN2	NM_002847;NM_130842;NM_130843	Body;Body;Body
cg22544342	0.472894	chr1	179051076	TOR3A	NM_022371	TSS200
cg22546696	0.457409	chr15	41952645	MGA;MGA;MGA;MGA	NM_001080541;NM_001164273;NM_001080541;NM_001164273	1stExon;1stExon;5'UTR;5'UTR
cg22551578	-0.58673	chr20	36148620	BLCAP;BLCAP;BLCAP;BLCAP;NNAT;NNAT;BLCAP	NM_001167821;NM_001167820;NM_001167822;NM_006698;NM_181689;NM_005386;NM_001167823	5'UTR;5'UTR;5'UTR;5'UTR;TSS1500;TSS1500;5'UTR
cg22553722	1.60741	chr19	58851123	ZSCAN22	NM_181846	3'UTR
cg22568860	0.379943	chr15	39892952	FSIP1	NM_152597	3'UTR
cg22579849	-1.61056	chr9	34620091	DCTN3;DCTN3	NM_007234;NM_024348	Body;Body
cg22589161	-0.251091	chr7	151217575	RHEB	NM_005614	TSS1500
cg22589822	-0.0138299	chr15	91912699
cg22591065	2.77591	chr12	56618214	OBFC2B;OBFC2B	NM_024068;NM_024068	1stExon;5'UTR
cg22597340	-0.105167	chr4	3208678	HTT	NM_002111	Body
cg22599449	-0.554092	chr19	52091761	ZNF175	NM_007147	3'UTR
cg22603247	0.268011	chr10	124907553	HMX2	NM_005519	TSS200
cg22609497	-0.164232	chr1	162331533	NOS1AP;NOS1AP;NOS1AP	NM_014697;NM_001126060;NM_001164757	Body;TSS1500;Body
cg22611259	-0.313653	chr12	124979893	NCOR2;NCOR2	NM_006312;NM_001077261	5'UTR;5'UTR
cg22611308	0.0554527	chr6	168627203
cg22617819	-0.088311	chr1	44378782	ST3GAL3;ST3GAL3;ST3GAL3;ST3GAL3;ST3GAL3;ST3GAL3;ST3GAL3;ST3GAL3;ST3GAL3;ST3GAL3	NM_174968;NM_006279;NM_174971;NM_174963;NM_174967;NM_174969;NM_174970;NM_174964;NM_174965;NM_174966	Body;Body;Body;Body;Body;Body;Body;Body;Body;Body
cg22637507	0.597883	chr11	43902407	ALKBH3;ALKBH3	NM_139178;NM_139178	1stExon;5'UTR
cg22639325	0.651863	chr8	144672161	EEF1D;EEF1D;EEF1D;EEF1D;EEF1D;EEF1D;EEF1D	NM_032378;NM_001130055;NM_001960;NM_001130056;NM_001130054;NM_001130057;NM_001130053	Body;5'UTR;5'UTR;5'UTR;Body;5'UTR;Body
cg22657465	0.149992	chr6	76022515	FILIP1	NM_015687	Body
cg22669566	0.00940888	chr12	679287	NINJ2	NM_016533	Body
cg22669787	0.216834	chr2	127729597
cg22673583	-1.2696	chr1	12719049	AADACL4	NM_001013630	Body
cg22678958	0.741533	chr3	157827685	RSRC1	NM_016625	TSS1500
cg22683624	-1.19745	chr12	133352552	GOLGA3	NM_005895	Body
cg22687382	-7.91105	chr19	2151882	AP3D1;AP3D1	NM_003938;NM_001077523	TSS1500;TSS1500
cg22693772	0.988421	chr19	12953481	MAST1	NM_014975	Body
cg22697853	0.00338244	chr1	147737207
cg22702618	-0.226383	chr19	18705112	CRLF1	NM_004750	Body
cg22706186	0.114305	chr3	68053371	FAM19A1	NM_213609	TSS200
cg22716127	-6.62297	chr6	71377855	SMAP1;SMAP1	NM_001044305;NM_021940	Body;Body
cg22721579	-0.135468	chr1	36787932	FAM176B	NM_018166	Body
cg22736354	2.51478	chr6	18122719	NHLRC1	NM_198586	1stExon
cg22740141	-0.273818	chr12	129454194	GLT1D1	NM_144669	Body
cg22747092	-0.0161959	chr9	138987818	NACC2	NM_144653	TSS1500
cg22778903	-0.0851874	chr21	42741698	MX2	NM_002463	5'UTR
cg22790377	-0.0364942	chr1	228291668	C1orf35	NM_024319	TSS1500
cg22793142	-0.425192	chr1	207995752	LOC148696	NR_026817	Body
cg22794775	1.10894	chr4	106114477	TET2;TET2	NM_001127208;NM_017628	5'UTR;5'UTR
cg22796593	-0.345177	chr10	105836777	COL17A1	NM_000494	Body
cg22805381	0.0351031	chr14	51760188
cg22820188	-0.184318	chr1	156086004	LMNA;LMNA;LMNA	NM_005572;NM_170707;NM_170708	Body;Body;Body
cg22829799	0.454396	chr22	47074810	GRAMD4	NM_015124	3'UTR
cg22832557	0.274083	chr19	52996083	ZNF578	NM_001099694	5'UTR
cg22840583	-0.347915	chr19	6991872	EMR4P	NR_024075	TSS1500
cg22856972	-0.269829	chr6	134275178	TBPL1	NM_004865	5'UTR
cg22857957	1.01489	chr1	146697082	FMO5;FMO5;FMO5;FMO5;FMO5;FMO5	NM_001144829;NM_001144830;NM_001461;NM_001144829;NM_001144830;NM_001461	5'UTR;5'UTR;5'UTR;1stExon;1stExon;1stExon
cg22860601	-2.35992	chr2	171627721
cg22865470	0.00590392	chr1	113286757
cg22875823	0.996265	chr6	33400543	SYNGAP1	NM_006772	Body
cg22881652	0.464997	chr4	13532951
cg22891070	-0.101226	chr19	46801642	HIF3A;HIF3A	NM_152795;NM_022462	Body;TSS200
cg22903735	0.311711	chr14	77413674
cg22914595	-0.330374	chr8	144462127	RHPN1	NM_052924	Body
cg22918572	6.20469	chr8	145654090	VPS28;VPS28	NM_016208;NM_183057	TSS200;TSS200
cg22929506	-0.472419	chr2	219137490	PNKD;PNKD	NM_001077399;NM_015488	3'UTR;Body
cg22945457	-0.267982	chr1	225612608	LBR;LBR	NM_194442;NM_002296	5'UTR;5'UTR
cg22946159	-0.39346	chr2	154333822
cg22947000	-1.34269	chr16	81272281	BCMO1	NM_017429	TSS200
cg22947124	0.0296229	chr14	76605943
cg22957201	2.63694	chr3	194354356	TMEM44;TMEM44;TMEM44;TMEM44	NM_001011655;NM_138399;NM_001166305;NM_001166306	TSS1500;TSS1500;TSS1500;TSS1500
cg22958957	0.173578	chr17	15160687	PMP22;PMP22;PMP22	NM_153322;NM_000304;NM_153321	Body;Body;Body
cg22968028	1.29499	chr5	134209898	TXNDC15;TXNDC15	NM_024715;NM_024715	1stExon;5'UTR
cg22970003	-0.26632	chr7	157406032	PTPRN2;PTPRN2;PTPRN2	NM_002847;NM_130842;NM_130843	Body;Body;Body
cg22971415	2.24141	chr2	88355312	KRCC1	NM_016618	TSS200
cg22972126	2.95674	chr2	114514412	SLC35F5	NM_025181	TSS200
cg22992137	0.222496	chr2	174171585
cg22996681	-0.475721	chr11	15847036
cg23010346	-0.206037	chr1	113250386	RHOC;RHOC;RHOC	NM_001042679;NM_175744;NM_001042678	TSS1500;TSS1500;TSS1500
cg23024136	0.017872	chr5	153853154
cg23025395	-6.95337	chr11	18127696	SAAL1	NM_138421	TSS200
cg23026920	3.47752	chr20	45317919	TP53RK	NM_033550	1stExon
cg23027580	2.45092	chr8	67089513	CRH	NM_000756	Body
cg23028755	0.342135	chr1	19225289	ALDH4A1;ALDH4A1	NM_170726;NM_003748	Body;Body
cg23063338	0.260068	chr12	54347242	HOXC12	NM_173860	TSS1500
cg23078194	0.0307619	chr6	27661566
cg23078565	-0.0441501	chr3	52090732	DUSP7	NM_001947	TSS1500
cg23079217	-0.0346641	chr12	79257730	SYT1;SYT1	NM_001135805;NM_005639	TSS200;TSS1500
cg23085143	-0.0340241	chr7	138349443	SVOPL;SVOPL	NM_001139456;NM_174959	Body;TSS1500
cg23090529	0.15462	chr1	51442133
cg23105419	-0.276513	chr2	43496213	THADA;THADA	NM_022065;NM_001083953	Body;Body
cg23117999	-0.0149342	chr14	96508302	C14orf132	NR_023938	Body
cg23121787	0.729672	chr15	42211437	EHD4	NM_139265	Body
cg23123362	-0.214044	chr5	157158174	THG1L	NM_017872	TSS200
cg23124451	-1.05712	chr22	39548131	CBX7	NM_175709	Body
cg23130131	0.0768676	chr4	111544299	PITX2;PITX2;PITX2	NM_153426;NM_000325;NM_153427	Body;TSS200;Body
cg23144852	0.121486	chr3	193405999	OPA1;OPA1;OPA1;OPA1;OPA1;OPA1;OPA1;OPA1	NM_130835;NM_130832;NM_130834;NM_130836;NM_015560;NM_130837;NM_130833;NM_130831	Body;Body;Body;Body;Body;Body;Body;Body
cg23146172	-0.028018	chr1	230562701
cg23151862	-0.263603	chr11	132813362	OPCML;OPCML	NM_002545;NM_001012393	TSS1500;Body
cg23153481	-0.272157	chr13	112547871
cg23156348	0.535022	chr11	124981869
cg23159704	-0.880983	chr20	62570397
cg23161218	1.51942	chr17	7461638	TNFSF13;TNFSF13;TNFSF13;TNFSF13;TNFSF12-TNFSF13;TNFSF13;TNFSF13	NM_003808;NM_172087;NM_003808;NM_172087;NM_172089;NM_172088;NM_172088	5'UTR;5'UTR;1stExon;1stExon;Body;1stExon;5'UTR
cg23164203	0.134305	chr6	28367475	ZSCAN12;ZSCAN12;ZSCAN12	NR_028077;NM_001163391;NM_001163391	Body;5'UTR;1stExon
cg23165752	3.79785	chr6	44215591	HSP90AB1	NM_007355	5'UTR
cg23174607	2.23605	chr6	64281846	PTP4A1	NM_003463	TSS200
cg23176436	-2.3476	chr17	62501370	DDX5	NM_004396	Body
cg23181900	-0.102324	chr3	130368298	COL6A6	NM_001102608	Body
cg23184556	-0.0742762	chr3	123600215	MYLK;MYLK;MYLK;MYLK	NM_053026;NM_053028;NM_053027;NM_053025	5'UTR;5'UTR;5'UTR;5'UTR
cg23193759	1.67823	chr10	71389896	C10orf35	NM_145306	TSS200
cg23201830	0.0357245	chr2	228735790	WDR69	NM_178821	TSS1500
cg23210309	1.23591	chr10	70232583	DNA2	NM_001080449	TSS1500
cg23214166	0.367183	chr1	26606872	SH3BGRL3	NM_031286	Body
cg23215729	0.0416382	chr6	84562928	RIPPLY2	NM_001009994	TSS200
cg23221605	2.45173	chr17	48171917	PDK2	NM_002611	TSS1500
cg23224128	-0.297932	chr7	928983	C7orf20	NM_015949	Body
cg23239612	2.0548	chr5	137549391	CDC23	NM_004661	TSS1500
cg23239817	-0.0712234	chr19	5334979	PTPRS;PTPRS;PTPRS;PTPRS	NM_130853;NM_130855;NM_130854;NM_002850	5'UTR;5'UTR;5'UTR;5'UTR
cg23243343	0.0751413	chr12	52579609	KRT80;KRT80	NM_001081492;NM_182507	Body;Body
cg23246706	2.16205	chr21	33104009	SFRS15;SFRS15;SFRS15;SFRS15;SFRS15;SFRS15	NM_020706;NM_020706;NM_001145444;NM_001145445;NM_001145444;NM_001145445	1stExon;5'UTR;1stExon;5'UTR;5'UTR;1stExon
cg23248357	-0.130615	chr5	2755376	C5orf38	NM_178569	3'UTR
cg23267759	0.0323577	chr18	19751335	GATA6	NM_005257	Body
cg23281729	-0.224492	chr18	78005477	PARD6G	NM_032510	TSS200
cg23282771	-0.264302	chr9	133320279	ASS1;ASS1;ASS1;ASS1	NM_054012;NM_000050;NM_000050;NM_054012	5'UTR;1stExon;5'UTR;1stExon
cg23291305	-0.312859	chr14	37641726	SLC25A21;SLC25A21;SLC25A21;LOC100129794;SLC25A21	NM_030631;NM_030631;NM_001171170;NR_033240;NM_001171170	5'UTR;1stExon;5'UTR;Body;1stExon
cg23295127	-0.08552	chr8	81083339	TPD52;TPD52	NM_005079;NM_001025253	Body;Body
cg23299919	-0.142306	chr7	157406096	PTPRN2;PTPRN2;PTPRN2	NM_002847;NM_130842;NM_130843	Body;Body;Body
cg23301925	-0.137654	chr14	91294322
cg23303782	-2.04571	chr10	120967744	GRK5	NM_005308	Body
cg23307385	0.173964	chr19	50316618	FUZ	NM_025129	TSS200
cg23319285	-0.00280323	chr10	101287752
cg23319851	0.169388	chr14	84867542
cg23323867	1.4064	chr9	127631275	ARPC5L	NM_030978	TSS1500
cg23340666	-0.139112	chr15	43623096	ADAL;LCMT2;ADAL	NM_001159280;NM_014793;NM_001012969	5'UTR;TSS1500;5'UTR
cg23350065	0.725215	chr19	4909600	UHRF1;UHRF1;UHRF1	NM_001048201;NM_001048201;NM_013282	5'UTR;1stExon;TSS1500
cg23352942	-0.351222	chr3	46931381	PTH1R	NM_000316	Body
cg23359706	-0.646728	chr19	11491839	EPOR	NM_000121	Body
cg23363754	0.349744	chr7	29606082	PRR15	NM_175887	Body
cg23364373	0.169464	chr20	61167926	C20orf166	NM_178463	3'UTR
cg23369563	0.558335	chr22	29137908	CHEK2;HSCB;CHEK2;CHEK2	NM_001005735;NM_172002;NM_145862;NM_007194	TSS200;TSS200;TSS200;TSS200
cg23387109	-4.80871	chr10	94051229	MARCH5;MARCH5;CPEB3	NM_017824;NM_017824;NM_014912	5'UTR;1stExon;TSS1500
cg23389183	-0.0189893	chr12	132512036	EP400	NM_015409	Body
cg23395688	-0.0271029	chr12	127386483
cg23399426	-0.0857097	chr2	171627790
cg23401912	-0.352653	chr17	16256974	CENPV	NM_181716	TSS200
cg23416937	0.288765	chr2	84851628	DNAH6	NM_001370	Body
cg23428445	0.0936382	chr7	124405467	GPR37;GPR37	NM_005302;NM_005302	1stExon;5'UTR
cg23430295	-0.0166944	chr7	140732738
cg23431721	-0.172775	chr3	50387780	TUSC4;CYB561D2	NM_006545;NM_007022	Body;TSS1500
cg23431892	0.244102	chr3	190580589	LOC647309	NM_001146686	TSS200
cg23434943	-0.984826	chr11	121028754	TECTA	NM_005422	Body
cg23436576	0.0626998	chr8	11204132	TDH	NR_001578	Body
cg23436779	-0.40807	chr17	56769830	TEX14;RAD51C;TEX14;RAD51C	NM_198393;NM_002876;NM_031272;NM_058216	TSS1500;TSS200;TSS1500;TSS200
cg23441210	1.48717	chr22	36899848	FOXRED2;FOXRED2	NM_001102371;NM_024955	Body;Body
cg23454177	0.493	chr16	67970396	PSMB10	NM_002801	Body
cg23462338	0.318664	chr12	132588323	EP400NL	NR_003290	Body
cg23464183	0.461266	chr6	27256406
cg23465978	-0.13007	chr10	131330293	MGMT	NM_002412	Body
cg23469878	-0.21212	chr9	139640884	LCN6	NM_198946	Body
cg23482132	-0.222604	chr2	153415027	FMNL2	NM_052905	Body
cg23485400	22.7892	chr6	30685229	MDC1;MDC1	NM_014641;NM_014641	1stExon;5'UTR
cg23500537	1.31223	chr5	140419819
cg23500601	0.571627	chr19	17502346
cg23501836	1.28656	chr14	89629974	FOXN3;FOXN3	NM_005197;NM_001085471	Body;Body
cg23503176	0.693644	chr10	102996798	FLJ41350	NR_029380	Body
cg23510764	-0.0429799	chr5	166419955
cg23513363	-0.136669	chr10	43817997
cg23517013	-0.11184	chr3	42544618	VIPR1	NM_004624	Body
cg23526147	0.696752	chr19	13134813	NFIX	NM_002501	Body
cg23531488	-0.514256	chr7	123198305	NDUFA5	NM_005000	TSS1500
cg23538773	0.29673	chr14	89493162
cg23538901	0.370183	chr15	46006849
cg23545906	0.0384102	chr8	37797680	GOT1L1	NM_152413	TSS200
cg23565384	0.298411	chr8	146274733
cg23586589	0.388454	chr10	106014624	GSTO1	NM_004832	TSS200
cg23587717	1.29765	chr6	166797178	BRP44L	NM_016098	TSS1500
cg23589521	0.0392818	chr4	841670
cg23592467	-0.855925	chr6	30038754	RNF39;RNF39	NM_170769;NM_025236	3'UTR;3'UTR
cg23596123	0.0840318	chr5	140530222	PCDHB6	NM_018939	1stExon
cg23606392	0.319436	chr10	133784930	BNIP3	NM_004052	Body
cg23606718	2.66196	chr2	131513927	FAM123C;FAM123C;FAM123C;FAM123C;FAM123C;FAM123C	NM_152698;NM_001105194;NM_001105195;NM_001105194;NM_001105193;NM_001105195	5'UTR;5'UTR;1stExon;1stExon;5'UTR;5'UTR
cg23609811	0.0182817	chr6	27100717	HIST1H2BJ;HIST1H2AG	NM_021058;NM_021064	TSS200;TSS200
cg23615676	-0.475699	chr5	113697632	KCNN2	NM_021614	TSS1500
cg23615741	-0.0679586	chr10	101297642
cg23623270	-0.0110514	chr17	42402962	SLC25A39;SLC25A39	NM_016016;NM_001143780	TSS1500;TSS1500
cg23623486	-13.4318	chr14	32030546	NUBPL	NM_025152	TSS200
cg23625388	-0.109227	chr14	93076432	RIN3	NM_024832	Body
cg23627350	0.0966156	chr1	183095301	LAMC1	NM_002293	Body
cg23633937	0.0360046	chr19	45575142	ZNF296	NM_145288	Body
cg23638624	0.224801	chr1	43031887	CCDC30	NM_001080850	Body
cg23640231	-0.322928	chr1	2844871
cg23650686	-2.04791	chr10	113913080	GPAM	NM_020918	3'UTR
cg23652026	-0.218552	chr6	32906526	HLA-DMB	NM_002118	Body
cg23655155	-0.276886	chr2	86332777	POLR1A;PTCD3	NM_015425;NM_017952	Body;TSS1500
cg23657718	-0.128911	chr4	1495933
cg23659333	4.27138	chr19	12833292	TNPO2;TNPO2;TNPO2;TNPO2	NM_001136196;NM_001136196;NM_001136195;NM_013433	5'UTR;1stExon;5'UTR;TSS200
cg23661483	0.420937	chr19	15227219	ILVBL	NM_006844	Body
cg23664186	0.506095	chr14	38065582	FOXA1	NM_004496	TSS1500
cg23664870	-1.03181	chr17	8287126	RPL26	NM_000987	TSS1500
cg23669043	-0.497261	chr11	66336244	CTSF	NM_003793	TSS200
cg23681974	0.115552	chr3	126734092	PLXNA1	NM_032242	Body
cg23684507	-0.0148458	chr4	6271878	WFS1;WFS1	NM_001145853;NM_006005	5'UTR;5'UTR
cg23690866	-0.472561	chr17	70118558	SOX9	NM_000346	Body
cg23699196	-0.157423	chr11	131780334	NTM;NTM;NTM;NTM	NM_016522;NM_001144059;NM_001144058;NM_001048209	TSS1500;TSS1500;TSS1500;Body
cg23715749	-0.111828	chr1	37413867	GRIK3	NM_000831	Body
cg23716141	-0.637875	chr17	75360477	SEPT9;SEPT9;SEPT9	NM_001113492;NM_001113491;NM_006640	5'UTR;Body;Body
cg23738770	-1.15246	chr10	104154605	NFKB2;NFKB2;NFKB2	NM_002502;NM_001077493;NM_001077494	TSS1500;5'UTR;5'UTR
cg23743708	0.0959737	chr6	28196269	ZNF193	NM_006299	Body
cg23745839	0.385951	chr11	20627025	SLC6A5	NM_004211	Body
cg23746497	0.358235	chr6	105388668
cg23751407	-0.176191	chr10	122739127
cg23754392	-0.119208	chr10	22611454	BMI1	NM_005180	5'UTR
cg23756272	-0.450321	chr18	60904418	BCL2	NM_000633	Body
cg23762517	-0.0326641	chr1	42384310	HIVEP3;HIVEP3;HIVEP3;HIVEP3	NM_001127714;NM_024503;NM_024503;NM_001127714	1stExon;1stExon;5'UTR;5'UTR
cg23767433	0.857257	chr11	75946703
cg23775236	-0.555178	chr15	41192540	VPS18	NM_020857	Body
cg23797252	-0.0037269	chr10	135014804	KNDC1	NM_152643	Body
cg23815462	-0.615454	chr19	57923049	ZNF17	NM_006959	Body
cg23816737	0.309747	chr6	158734420	TULP4;TULP4;TULP4;TULP4	NM_001007466;NM_001007466;NM_020245;NM_020245	1stExon;5'UTR;5'UTR;1stExon
cg23819145	-0.390018	chr2	24583953	ITSN2;ITSN2;ITSN2	NM_006277;NM_147152;NM_019595	TSS1500;TSS1500;TSS1500
cg23820746	0.906863	chr8	144565277	ZC3H3	NM_015117	Body
cg23833896	-0.121155	chr8	1711046	CLN8	NM_018941	TSS1500
cg23838245	-0.0304087	chr7	81399458	HGF;HGF;HGF;HGF;HGF	NM_001010932;NM_001010933;NM_001010934;NM_001010931;NM_000601	TSS200;TSS200;TSS200;TSS200;TSS200
cg23839074	-0.164052	chr6	24494793	ALDH5A1;ALDH5A1	NM_001080;NM_170740	TSS1500;TSS1500
cg23841467	-0.248712	chr18	5896267
cg23850212	-0.00761655	chr19	57049857	ZFP28	NM_020828	TSS1500
cg23860451	0.138049	chr7	99697496	MCM7;MCM7	NM_005916;NM_182776	Body;5'UTR
cg23867718	-0.178604	chr6	148663583	SASH1	NM_015278	TSS200
cg23873021	-0.131687	chr11	118122801	MPZL3	NM_198275	Body
cg23881902	0.0340373	chr2	242212470	HDLBP;HDLBP	NM_005336;NM_203346	5'UTR;TSS200
cg23888215	0.251633	chr10	79422304
cg23892690	0.0693919	chr2	201675739	BZW1	NM_014670	TSS1500
cg23894058	0.0345758	chr19	51537828	KLK12;KLK12;KLK12	NM_145895;NM_019598;NM_145894	Body;Body;Body
cg23900548	-0.506074	chr8	141312701	TRAPPC9;TRAPPC9	NM_001160372;NM_031466	Body;Body
cg23918130	0.117692	chr12	131615268	GPR133	NM_198827	Body
cg23920472	4.63045	chr11	47448172	PSMC3	NM_002804	TSS200
cg23924413	-5.74027	chr9	74383078	TMEM2;TMEM2	NM_013390;NM_001135820	5'UTR;5'UTR
cg23925994	0.0159158	chr12	94145366	CRADD	NM_003805	Body
cg23933602	-0.515185	chr10	16859644	RSU1;RSU1	NM_012425;NM_152724	TSS200;TSS200
cg23936531	-0.0281672	chr11	124712972
cg23941599	0.253395	chr5	114880796	FEM1C	NM_020177	TSS1500
cg23942845	-11.6681	chr19	5978504	RANBP3;RANBP3;RANBP3	NM_003624;NM_007322;NM_007320	TSS200;TSS200;TSS200
cg23942974	0.35626	chr5	42995123
cg23944804	0.866376	chr20	11871384	BTBD3	NM_181443	TSS200
cg23946695	0.27721	chr6	1609223	FOXC1	NM_001453	TSS1500
cg23957253	10.0663	chr4	48343250	SLAIN2	NM_020846	TSS1500
cg23960707	-0.745592	chr17	56083289	SFRS1;SFRS1	NM_001078166;NM_006924	Body;Body
cg23969338	-0.0470805	chr5	140474005	PCDHB2	NM_018936	TSS1500
cg23972551	-0.119599	chr11	68151664	LRP5	NM_002335	Body
cg23973955	0.103177	chr2	75147230
cg23979401	0.219534	chr5	76435488	LOC728723	NR_024398	Body
cg23992410	-0.318117	chr1	214160848	PROX1	NM_002763	TSS1500
cg23995914	1.07571	chr4	10459228	ZNF518B	NM_053042	TSS200
cg24007161	3.68475	chr2	219261591	SLC11A1	NM_000578	3'UTR
cg24014869	0.184177	chr19	7928751	EVI5L;EVI5L	NM_001159944;NM_145245	3'UTR;3'UTR
cg24030434	0.115948	chr19	45575134	ZNF296	NM_145288	Body
cg24034369	0.37959	chr12	7342865	PEX5;PEX5;PEX5;PEX5;PEX5	NM_001131024;NM_000319;NM_001131023;NM_001131025;NM_001131026	5'UTR;TSS200;5'UTR;5'UTR;5'UTR
cg24034459	0.161388	chr15	51348899	TNFAIP8L3	NM_207381	3'UTR
cg24058365	-0.454113	chr1	110923328	SLC16A4	NM_004696	Body
cg24059033	0.0274668	chr21	10991334	TPTE;TPTE;TPTE	NM_199259;NM_199260;NM_199261	TSS1500;TSS1500;TSS1500
cg24071177	0.130297	chr20	34995350	DLGAP4	NM_014902	TSS200
cg24072013	0.038312	chr1	25559262	SYF2;SYF2	NM_207170;NM_015484	TSS1500;TSS1500
cg24073161	-3.12217	chr17	34900233	GGNBP2	NM_024835	TSS1500
cg24073365	-0.839822	chr4	122618000	ANXA5	NM_001154	5'UTR
cg24083324	-0.0191327	chr1	214162604	PROX1	NM_002763	5'UTR
cg24085258	-1.7548	chr19	4402334	CHAF1A	NM_005483	TSS1500
cg24090938	-0.139102	chr3	49211749	KLHDC8B	NM_173546	Body
cg24099023	-0.474872	chr17	56770189	TEX14;RAD51C;TEX14;RAD51C	NM_198393;NM_058216;NM_031272;NM_002876	TSS1500;Body;TSS1500;Body
cg24102420	-0.0456054	chr3	35785890	MIR128-2;ARPP-21	NR_029824;NM_016300	TSS200;Body
cg24104387	-0.270964	chr2	732037
cg24115061	0.171202	chr1	91298006
cg24134018	-0.022398	chr18	10413897
cg24142894	0.142948	chr15	97322434
cg24144893	-0.681881	chr1	45480507	UROD	NM_000374	Body
cg24152605	-0.10197	chr19	57050359	ZFP28;ZFP28	NM_020828;NM_020828	1stExon;5'UTR
cg24171689	-0.259034	chr3	16491130	RFTN1	NM_015150	Body
cg24172291	-0.712295	chr12	115889509
cg24173246	0.148136	chr19	14897226
cg24173629	0.604238	chr22	25575559	KIAA1671	NM_001145206	Body
cg24198067	0.374595	chr15	99650312	SYNM;SYNM	NM_015286;NM_145728	Body;Body
cg24201173	0.164944	chr15	96389108
cg24202381	0.0822869	chr5	153862450
cg24202922	-2.49283	chr11	77296743
cg24214883	-0.237869	chr22	24981791	GGT1;C22orf36	NM_013430;NM_207644	5'UTR;3'UTR
cg24221507	-9.22404	chr15	78441458	IDH3A	NM_005530	TSS1500
cg24228532	-0.0537127	chr18	76002290
cg24238205	-0.0552753	chr11	58912174	FAM111A;FAM111A;FAM111A;FAM111A;FAM111A	NM_198847;NM_001142520;NM_001142521;NM_022074;NM_001142519	TSS200;5'UTR;5'UTR;TSS200;5'UTR
cg24242194	5.84539	chr7	75677414	STYXL1;MDH2;MDH2	NM_016086;NM_005918;NM_005918	TSS200;1stExon;5'UTR
cg24249734	-3.68318	chr3	127872125	EEFSEC	NM_021937	TSS200
cg24251497	-0.162255	chr1	27319578	TRNP1	NM_001013642	TSS1500
cg24252746	-1.33181	chr15	45248932	C15orf43	NM_152448	1stExon
cg24266542	-1.59646	chr12	106752006	POLR3B;POLR3B	NM_001160708;NM_018082	5'UTR;Body
cg24282826	0.233604	chr21	35288546	ATP5O	NM_001697	TSS1500
cg24287239	0.129907	chr13	43148278	TNFSF11;TNFSF11	NM_003701;NM_033012	TSS200;5'UTR
cg24287438	0.00154155	chr18	904878	ADCYAP1;ADCYAP1	NM_001117;NM_001099733	TSS1500;TSS200
cg24297727	-1.12515	chr6	30538686	ABCF1;ABCF1	NM_001090;NM_001025091	TSS1500;TSS1500
cg24302095	0.0393994	chr7	50861049	GRB10;GRB10	NM_001001555;NM_001001555	5'UTR;1stExon
cg24309215	-0.185486	chr12	121021560
cg24313571	0.421061	chr11	823352	PNPLA2	NM_020376	Body
cg24318763	-0.501378	chr7	139208979	CLEC2L	NM_001080511	Body
cg24330793	0.324187	chr13	103532159	LOC121952	NR_026965	TSS1500
cg24339512	0.0618921	chr12	79622188	SYT1;SYT1;SYT1	NM_005639;NM_001135805;NM_001135806	Body;Body;Body
cg24339597	0.188057	chr3	127199148
cg24339785	-0.166051	chr8	99204880	NIPAL2	NM_024759	3'UTR
cg24346776	0.140595	chr1	147737024
cg24355174	4.07016	chr11	118436523	C11orf60;C11orf60;C11orf60;C11orf60	NM_020153;NM_001168618;NM_020153;NM_001168618	5'UTR;5'UTR;1stExon;1stExon
cg24361098	-0.329705	chr2	60748951	BCL11A;BCL11A;BCL11A	NM_022893;NM_138559;NM_018014	Body;Body;Body
cg24364491	-0.000597759	chr6	32806906	TAP2;TAP2	NM_018833;NM_000544	TSS1500;TSS1500
cg24378945	0.47713	chr11	105947912	KBTBD3;KBTBD3;AASDHPPT	NM_152433;NM_198439;NM_015423	5'UTR;5'UTR;TSS1500
cg24384676	-0.986484	chr14	37641964	SLC25A21;LOC100129794;SLC25A21	NM_030631;NR_033240;NM_001171170	TSS200;Body;TSS200
cg24385580	0.107071	chr17	28088301	SSH2	NM_033389	Body
cg24385940	-0.265775	chr2	200213525	SATB2	NM_015265	Body
cg24393498	-5.08638	chr3	49203316	CCDC71	NM_022903	5'UTR
cg24394819	-0.291997	chr17	78725049	RPTOR;RPTOR	NM_001163034;NM_020761	Body;Body
cg24396358	0.256114	chr6	32977400	HLA-DOA	NM_002119	TSS200
cg24397692	0.364228	chr1	16015471	PLEKHM2	NM_015164	Body
cg24398379	0.085658	chr7	56516076	LOC650226	NR_029420	TSS200
cg24403338	-0.00757286	chr20	31366437	DNMT3B;DNMT3B;DNMT3B;DNMT3B	NM_175849;NM_006892;NM_175850;NM_175848	5'UTR;5'UTR;TSS1500;5'UTR
cg24406775	1.64465	chr11	62655842	SLC3A2;SLC3A2;SLC3A2;SLC3A2;SLC3A2;SLC3A2	NM_001012663;NM_001012662;NM_001013251;NM_001012661;NM_001012664;NM_002394	Body;Body;Body;Body;Body;Body
cg24410690	0.484749	chr12	129299481	SLC15A4;MGC16384	NM_145648;NR_026666	Body;TSS200
cg24421707	-0.179137	chr15	55489318	RSL24D1	NM_016304	TSS200
cg24427175	0.0245927	chr13	103532339	LOC121952	NR_026965	TSS200
cg24429836	-0.644628	chr16	75150744	LDHD;LDHD	NM_153486;NM_194436	TSS200;TSS200
cg24430580	0.0528046	chr4	111544235	PITX2;PITX2;PITX2;PITX2	NM_000325;NM_000325;NM_153426;NM_153427	1stExon;5'UTR;Body;Body
cg24439448	-0.0663259	chr18	60264554
cg24442913	-0.114013	chr11	14994606	CALCA;CALCA;CALCA	NM_001741;NM_001033953;NM_001033952	TSS1500;TSS1500;TSS1500
cg24443925	2.2357	chr17	16118806	NCOR1;NCOR1	NM_006311;NM_006311	1stExon;5'UTR
cg24447660	-0.465139	chr3	127872092	EEFSEC	NM_021937	TSS1500
cg24450365	-0.0840888	chr7	89874355	C7orf63;C7orf63	NM_001039706;NM_001160138	TSS200;TSS200
cg24466241	0.504673	chr1	53308908	ZYG11A	NM_001004339	Body
cg24469152	-0.0401035	chr20	62378611	ZBTB46	NM_025224	Body
cg24474622	1.18251	chr7	1103876	C7orf50;C7orf50;C7orf50	NM_001134395;NM_032350;NM_001134396	Body;Body;Body
cg24477227	-5.63763	chr21	30365341	RNF160	NM_015565	TSS200
cg24485049	0.104013	chr6	132968496	TAAR1	NM_138327	TSS1500
cg24503881	1.14455	chr18	55253280	FECH;FECH	NM_001012515;NM_000140	Body;Body
cg24522105	3.15144	chr3	130465237	PIK3R4;PIK3R4	NM_014602;NM_014602	1stExon;5'UTR
cg24524414	0.146867	chr15	25463385	SNORD115-15;SNORD115-21;SNORD115-26	NR_003307;NR_003313;NR_003343	Body;Body;TSS1500
cg24531022	0.311356	chr5	102201825	PAM;PAM;PAM;PAM;PAM;PAM;PAM;PAM	NM_138821;NM_138821;NM_138766;NM_138822;NM_000919;NM_000919;NM_138822;NM_138766	5'UTR;1stExon;5'UTR;5'UTR;5'UTR;1stExon;1stExon;1stExon
cg24544298	0.387301	chr6	30636602	DHX16;DHX16	NM_001164239;NM_003587	Body;Body
cg24569399	3.9343	chr3	56591097	CCDC66;CCDC66;CCDC66	NM_001141947;NR_024460;NM_001012506	TSS200;TSS200;TSS200
cg24577131	-0.0324418	chr6	139613426	TXLNB	NM_153235	TSS1500
cg24577160	-0.24018	chr3	132372265	UBA5;ACAD11	NM_198329;NM_032169	TSS1500;Body
cg24588599	-0.21271	chr12	110906317	GPN3;C12orf24;GPN3;GPN3;C12orf24	NM_001164373;NM_013300;NM_001164372;NM_016301;NM_013300	TSS1500;1stExon;1stExon;TSS1500;5'UTR
cg24589334	1.88269	chr7	1097720	C7orf50;C7orf50;C7orf50;GPR146	NM_001134395;NM_032350;NM_001134396;NM_138445	Body;Body;Body;1stExon
cg24596027	0.188074	chr6	26569445
cg24596472	-0.191209	chr8	144417263	TOP1MT	NM_052963	TSS1500
cg24618492	-0.217772	chr17	19140922	EPN2;EPN2;EPN2	NM_001102664;NM_148921;NM_014964	5'UTR;5'UTR;5'UTR
cg24626310	-0.0209282	chr20	25276739	ABHD12;PYGB	NM_015600;NM_002862	Body;Body
cg24627299	-0.214988	chr7	116311496	MET;MET	NM_001127500;NM_000245	TSS1500;TSS1500
cg24630782	0.101573	chr8	125640145	MTSS1	NM_014751	Body
cg24638766	-0.41775	chr7	140625106	BRAF	NM_004333	TSS1500
cg24644551	0.405842	chr6	100050918
cg24646513	0.179097	chr12	107380499	MTERFD3;MTERFD3	NM_025198;NM_001033050	5'UTR;5'UTR
cg24650279	-0.00581118	chr15	90327240
cg24660086	0.0491709	chr10	86005121	RGR;RGR;RGR	NM_001012720;NM_001012722;NM_002921	Body;Body;Body
cg24662961	-0.201533	chr16	54320670	IRX3	NM_024336	TSS1500
cg24667575	2.7627	chr5	172097064	NEURL1B	NM_001142651	Body
cg24680439	-0.148207	chr10	134778467
cg24682551	-0.581733	chr1	116519623	SLC22A15	NM_018420	Body
cg24683041	-0.088506	chr14	100413076
cg24683061	8.14728	chr5	138677846	PAIP2;PAIP2	NM_016480;NM_001033112	5'UTR;TSS1500
cg24702091	0.0285131	chr16	34808939
cg24703706	-0.333684	chr7	47408658	TNS3	NM_022748	Body
cg24707889	-0.0869703	chr21	46341304	ITGB2;ITGB2	NM_001127491;NM_000211	5'UTR;TSS1500
cg24717898	-0.0152176	chr4	187630516	FAT1	NM_005245	Body
cg24724428	0.497975	chr6	11044888	ELOVL2	NM_017770	TSS1500
cg24727024	-0.0817834	chr20	61824211
cg24731731	-0.134781	chr11	61545348	C11orf9;C11orf9	NM_013279;NM_001127392	Body;Body
cg24733475	-0.316732	chr14	64694047	ESR2;ESR2	NM_001040275;NM_001040276	3'UTR;3'UTR
cg24738387	-2.10208	chr2	171627280
cg24742294	0.896648	chr1	247109025
cg24742520	0.419447	chr1	19506481	UBR4	NM_020765	Body
cg24755910	-0.55962	chr7	89874846	C7orf63;C7orf63	NM_001039706;NM_001160138	1stExon;1stExon
cg24760467	-0.275917	chr10	102760784	LZTS2	NM_032429	5'UTR
cg24773418	-0.116907	chr14	33402512
cg24774812	-3.09789	chr14	63743552	RHOJ	NM_020663	Body
cg24780445	-0.157122	chr20	35808365	C20orf132;RPN2;C20orf132;RPN2;C20orf132	NM_213631;NM_002951;NM_213632;NM_001135771;NM_152503	TSS1500;Body;TSS1500;Body;TSS1500
cg24781973	-0.335798	chr15	33111288	FMN1	NM_001103184	Body
cg24794102	-0.106134	chr7	116132431
cg24800175	-0.67078	chr19	13345599	CACNA1A;CACNA1A	NM_001127222;NM_001127221	Body;Body
cg24803138	-0.0302546	chr11	66636369	PC;PC;PC	NM_022172;NM_000920;NM_001040716	Body;Body;Body
cg24811125	0.204805	chr10	121138124	GRK5	NM_005308	Body
cg24828322	-0.110295	chr10	96830111	CYP2C8	NM_000770	TSS1500
cg24828811	-0.156722	chr3	120046754	LRRC58	NM_001099678	3'UTR
cg24830367	0.469252	chr12	108083606	PWP1	NM_007062	Body
cg24830738	-0.217276	chr5	113698445	KCNN2;KCNN2	NM_021614;NM_021614	1stExon;5'UTR
cg24834165	-0.469494	chr5	95060853
cg24836175	10.9594	chr6	31633040	BAT4;BAT4;CSNK2B	NM_033177;NM_033177;NM_001320	5'UTR;1stExon;TSS1500
cg24836396	-0.226664	chr1	155317515	ASH1L;MIR555	NM_018489;NR_030282	Body;TSS1500
cg24843443	-0.715166	chr4	169402197	DDX60L	NM_001012967	TSS1500
cg24844785	-0.148064	chr7	149559370	ZNF862	NM_001099220	Body
cg24850445	-0.217097	chr21	46306794	ITGB2;ITGB2	NM_000211;NM_001127491	Body;Body
cg24866702	-3.8293	chr10	14996224	DCLRE1C;DCLRE1C;DCLRE1C;DCLRE1C	NM_001033858;NM_001033855;NM_022487;NM_001033857	TSS200;TSS200;TSS200;TSS200
cg24866706	-0.160976	chr3	96338474
cg24867279	0.217591	chr6	28853021
cg24868271	-0.0242021	chr3	38070460	PLCD1	NM_006225	Body
cg24875593	0.374936	chr21	45153009	PDXK	NM_003681	Body
cg24877195	-0.419541	chr17	61554604	ACE	NM_000789	1stExon
cg24888989	0.938076	chr3	44803291	KIF15;KIF15;KIAA1143	NM_020242;NM_020242;NM_020696	1stExon;5'UTR;TSS200
cg24893364	-0.307729	chr2	170681472	METTL5	NM_014168	TSS200
cg24895173	0.176758	chr17	33825374	SLFN12L	NM_001145027	Body
cg24897141	0.0944161	chr5	139283199	NRG2;NRG2;NRG2;NRG2	NM_013982;NM_013983;NM_013981;NM_004883	Body;Body;Body;Body
cg24906519	0.303281	chr6	53409386	GCLC	NM_001498	1stExon
cg24908814	-0.0503822	chr5	132947725	FSTL4	NM_015082	5'UTR
cg24914313	-0.302608	chr13	41636195	WBP4	NM_007187	Body
cg24918798	-0.0902987	chr2	103432687	TMEM182	NM_144632	3'UTR
cg24919753	0.0940766	chr10	121138105	GRK5	NM_005308	Body
cg24921614	-0.0515371	chr7	919082	C7orf20	NM_015949	Body
cg24927124	-9.18445	chr6	30312939	RPP21;RPP21	NM_024839;NM_024839	5'UTR;1stExon
cg24928023	0.000526973	chr21	45395775	AGPAT3;AGPAT3	NM_001037553;NM_020132	Body;Body
cg24931191	-0.0197036	chr3	36248859
cg24937706	-2.68571	chr13	48877719	RB1	NM_000321	TSS200
cg24946408	9.61776	chr19	49375720	PPP1R15A;PPP1R15A	NM_014330;NM_014330	5'UTR;1stExon
cg24948079	-0.920605	chr17	1888850	RTN4RL1	NM_178568	Body
cg24949196	-0.416902	chr13	60240094	DIAPH3	NM_001042517	3'UTR
cg24951864	0.420112	chr20	35580555	SAMHD1	NM_015474	TSS1500
cg24960641	0.486212	chr10	104476743	SFXN2	NM_178858	5'UTR
cg24973420	-0.0349603	chr4	6711634	MRFAP1L1	NM_203462	TSS200
cg24973755	0.682648	chr4	1304972	MAEA;MAEA	NM_005882;NM_001017405	Body;Body
cg24979288	0.622862	chr7	27242424
cg24985835	-2.39939	chr17	79520203	C17orf70;C17orf70	NM_025161;NM_001109760	TSS1500;TSS1500
cg24987259	-0.741436	chr11	66336293	CTSF	NM_003793	TSS1500
cg25007351	0.0127159	chr3	160118866	SMC4;SMC4	NM_005496;NM_001002800	Body;Body
cg25012219	-1.07121	chr12	56545810	MYL6B	NM_002475	TSS1500
cg25018951	0.154768	chr4	25235369	PI4K2B	NM_018323	TSS1500
cg25019044	-0.905712	chr13	114786341	RASA3	NM_007368	Body
cg25038954	-0.296933	chr11	72501130	STARD10	NM_006645	5'UTR
cg25042346	-0.4201	chr6	18990714
cg25045219	-0.801577	chr17	263096	C17orf97	NM_001013672	Body
cg25045489	-0.0296499	chr12	120971538	RNF10	NM_014868	TSS1500
cg25054581	0.144364	chr17	11927137	MAP2K4	NM_003010	Body
cg25054705	0.383009	chr17	19998939	CYTSB;CYTSB	NM_152904;NM_001033553	5'UTR;5'UTR
cg25057584	-0.309691	chr12	51745952	GALNT6	NM_007210	3'UTR
cg25060829	0.142231	chr6	28367571	ZSCAN12;ZSCAN12	NR_028077;NM_001163391	TSS200;TSS200
cg25068915	0.456626	chr17	80052907	FASN	NM_004104	Body
cg25070482	0.0782177	chr2	69001991	ARHGAP25;ARHGAP25;ARHGAP25;ARHGAP25;ARHGAP25;ARHGAP25	NM_014882;NM_001007231;NM_014882;NM_001166276;NM_001166276;NM_001166277	5'UTR;Body;1stExon;5'UTR;1stExon;Body
cg25075147	0.104801	chr2	175547399	WIPF1	NM_001077269	5'UTR
cg25078751	-0.0492883	chr9	139781526	TRAF2	NM_021138	5'UTR
cg25079568	-0.302553	chr18	52989604	TCF4;TCF4	NM_001083962;NM_003199	Body;Body
cg25082710	-0.0415299	chr1	152880108	IVL	NM_005547	TSS1500
cg25084101	0.168591	chr10	71336562
cg25085950	1.26834	chr21	27108830	ATP5J;ATP5J;ATP5J;ATP5J;GABPA;ATP5J	NM_001003697;NM_001003696;NM_001003701;NM_001003703;NM_002040;NM_001685	TSS1500;TSS1500;TSS1500;TSS1500;5'UTR;TSS1500
cg25087851	0.0768312	chr11	60623918	GPR44	NM_004778	TSS1500
cg25092186	-0.0270985	chr14	46916528
cg25098208	-0.450492	chr11	8190659	RIC3;RIC3	NM_001135109;NM_024557	TSS200;TSS200
cg25109026	4.54098	chr1	33004971	ZBTB8A;ZBTB8A	NM_001040441;NM_001040441	1stExon;5'UTR
cg25110757	0.0869777	chr14	95065642
cg25112044	-0.229167	chr5	68530979	CDK7	NM_001799	Body
cg25122590	0.118777	chr4	169753100	PALLD;PALLD;PALLD;PALLD	NM_016081;NM_001166110;NM_001166109;NM_001166108	Body;TSS200;Body;Body
cg25129541	-0.0498394	chr12	53273196
cg25138936	0.655583	chr17	27046990	SNORD42B;RPL23A	NR_000013;NM_000984	TSS1500;TSS200
cg25145905	3.63927	chr3	9975420	CRELD1;CRELD1;CRELD1	NM_001031717;NM_001077415;NM_015513	TSS200;TSS200;TSS200
cg25157914	-0.775177	chr12	57505529	STAT6	NM_003153	TSS1500
cg25160605	-0.0403058	chr11	21087846	NELL1;NELL1	NM_006157;NM_201551	Body;Body
cg25165382	1.66705	chr12	12877503	APOLD1	NM_001130415	TSS1500
cg25165880	-0.354448	chr1	6454326	ACOT7	NM_007274	TSS1500
cg25192081	-0.0181688	chr1	65308244	JAK1	NM_002227	Body
cg25194273	0.321655	chr13	53191387	HNRNPA1L2;HNRNPA1L2	NM_001011725;NM_001011724	TSS1500;TSS1500
cg25197238	0.0579791	chr1	18335878
cg25202404	1.70477	chr8	77912832	PXMP3;PXMP3	NM_001079867;NM_000318	TSS1500;TSS1500
cg25202411	-0.384144	chr10	135002976	KNDC1	NM_152643	Body
cg25207147	-0.170573	chr2	178973079	PDE11A	NM_001077197	TSS200
cg25217428	-0.0272941	chr1	168148809	TIPRL;TIPRL	NM_001031800;NM_152902	Body;Body
cg25217710	0.174258	chr1	156609523
cg25223552	-0.122377	chr2	209225600
cg25235766	-0.0176997	chr19	54485494	CACNG8;MIR935	NM_031895;NR_030632	Body;TSS200
cg25247976	-0.246674	chr10	129239566	DOCK1	NM_001380	Body
cg25252858	-0.200126	chr8	19215409	SH2D4A	NM_022071	Body
cg25253727	0.26769	chr20	34555956	C20orf152	NM_080834	TSS1500
cg25256141	0.148649	chr7	101503452	CUX1;CUX1;CUX1	NM_181500;NM_181552;NM_001913	Body;Body;Body
cg25273233	0.199957	chr6	100054518	PRDM13	NM_021620	TSS200
cg25279586	-0.0281184	chr18	7566258	PTPRM;PTPRM	NM_002845;NM_001105244	TSS1500;TSS1500
cg25282783	0.0598443	chr7	23508548	IGF2BP3	NM_006547	Body
cg25284089	-0.059201	chr19	2731231
cg25293325	-0.0589254	chr17	873413	NXN	NM_022463	Body
cg25307902	0.0617248	chr20	10199210	SNAP25;SNAP25	NM_003081;NM_130811	TSS1500;TSS1500
cg25308803	-0.336516	chr2	109746735	LOC100287216;SH3RF3	NR_029193;NM_001099289	TSS200;Body
cg25311470	-0.016237	chr7	107950866	NRCAM;NRCAM	NM_001037132;NM_005010	5'UTR;5'UTR
cg25313840	-0.00294734	chr10	71390385	C10orf35	NM_145306	5'UTR
cg25317746	-0.177262	chr6	32192024	NOTCH4	NM_004557	TSS200
cg25333183	-0.282805	chr6	157235893	ARID1B;ARID1B;ARID1B	NM_017519;NM_175863;NM_020732	Body;Body;Body
cg25335544	-0.230463	chr3	49907297	CAMKV;CAMKV	NM_024046;NM_024046	5'UTR;1stExon
cg25343246	0.975254	chr12	34756291
cg25344322	-0.151275	chr13	112575014
cg25349370	-0.145804	chr5	142035339	FGF1;FGF1;FGF1;FGF1;FGF1;FGF1	NM_000800;NM_033136;NM_001144935;NM_001144934;NR_026696;NR_026695	5'UTR;5'UTR;5'UTR;5'UTR;Body;Body
cg25353287	-0.0526296	chr2	42277667	PKDCC	NM_138370	Body
cg25354858	-0.318957	chr15	56530082	RFX7	NM_022841	Body
cg25364972	0.0594242	chr2	217075573
cg25367558	-0.0631403	chr6	41840102	USP49	NM_018561	5'UTR
cg25369015	-1.4943	chr1	9599256	SLC25A33	NM_032315	TSS1500
cg25370869	-0.37019	chr3	47450742	PTPN23	NM_015466	Body
cg25377206	0.0579165	chr7	35294658	TBX20;TBX20	NM_001077653;NM_001166220	TSS1500;TSS1500
cg25383568	-0.646334	chr19	39217721	ACTN4	NM_004924	Body
cg25383699	-0.198922	chr6	56111908	COL21A1	NM_030820	5'UTR
cg25392384	0.192476	chr7	150102268	LOC728743	NR_027237	TSS1500
cg25399333	0.583494	chr13	50856824
cg25406166	0.0241112	chr6	91320964
cg25407410	-1.059	chr6	143891975	LOC285740	NR_027113	TSS1500
cg25410636	0.766883	chr22	23605411	BCR;BCR	NM_021574;NM_004327	Body;Body
cg25411725	-0.621633	chr3	38306672	SLC22A13	NM_004256	TSS1500
cg25413575	-0.0159437	chr17	80870577	TBCD	NM_005993	Body
cg25414463	-1.00102	chr7	152564066
cg25421908	0.341629	chr17	80931346	B3GNTL1	NM_001009905	Body
cg25424642	-0.371548	chr2	240100522	HDAC4	NM_006037	Body
cg25427880	0.00276715	chr10	102322128
cg25431802	-0.495621	chr6	30309545	TRIM39;TRIM39	NM_172016;NM_021253	Body;Body
cg25435819	0.00211682	chr1	149149385
cg25437411	0.130212	chr10	100996347	HPSE2;HPSE2;HPSE2;HPSE2	NM_001166244;NM_001166246;NM_021828;NM_001166245	TSS1500;TSS1500;TSS1500;TSS1500
cg25439632	-0.580966	chr8	49892209
cg25442652	0.34943	chr17	80621718	RAB40B	NM_006822	Body
cg25446086	-0.628967	chr1	155829549	SYT11;SYT11	NM_152280;NM_152280	1stExon;5'UTR
cg25458175	0.0702665	chr19	59025570	ZBTB45	NM_032792	Body
cg25469870	-0.0331235	chr1	20963460	PINK1	NM_032409	Body
cg25472172	0.262711	chr2	11685235	GREB1;GREB1;GREB1	NM_148903;NM_014668;NM_033090	5'UTR;5'UTR;5'UTR
cg25478614	0.112957	chr3	187387866	SST	NM_001048	Body
cg25492569	-0.136855	chr3	46608025	LRRC2;LRRC2	NM_024750;NM_024512	5'UTR;TSS200
cg25495024	0.126651	chr17	9189607	STX8	NM_004853	Body
cg25495394	2.33173	chr13	21714725	SAP18	NM_005870	1stExon
cg25498327	2.68235	chr5	68389852	SLC30A5;SLC30A5;SLC30A5	NM_022902;NM_024055;NM_024055	TSS200;5'UTR;1stExon
cg25503540	0.493689	chr17	80051901	FASN	NM_004104	Body
cg25511363	1.53962	chr10	101945677	ERLIN1;ERLIN1;ERLIN1	NM_006459;NM_001100626;NM_006459	5'UTR;5'UTR;1stExon
cg25533247	-0.529627	chr19	15530630	AKAP8L	NM_014371	TSS1500
cg25533547	-0.859411	chr2	73053217	EXOC6B	NM_015189	TSS200
cg25538235	-0.223868	chr18	70211974	CBLN2	NM_182511	TSS1500
cg25554036	-0.505512	chr4	6271136	WFS1;WFS1	NM_001145853;NM_006005	TSS1500;TSS1500
cg25559421	0.0490601	chr5	157003155	ADAM19	NM_033274	TSS1500
cg25565098	-1.3691	chr17	8286577	RPL26	NM_000987	TSS200
cg25567280	0.0746323	chr3	149654539	RNF13;RNF13	NM_007282;NM_183381	Body;Body
cg25571269	-0.158779	chr17	29886758	MIR193A	NR_029710	TSS1500
cg25575458	-0.858088	chr3	39821421
cg25577940	-3.55912	chr3	31573303	STT3B	NM_178862	TSS1500
cg25580864	0.565073	chr10	743478
cg25581347	-0.0339569	chr3	193491262
cg25586410	-0.187642	chr2	175350621	GPR155;GPR155	NM_152529;NM_001033045	5'UTR;5'UTR
cg25600027	0.321101	chr14	23388339	RBM23;RBM23;RBM23;RBM23;RBM23;RBM23	NM_018107;NM_001077352;NM_001077351;NM_001077352;NM_001077351;NM_018107	1stExon;1stExon;5'UTR;5'UTR;1stExon;5'UTR
cg25609528	-0.0259871	chr1	38510182	POU3F1;POU3F1	NM_002699;NM_002699	3'UTR;1stExon
cg25611254	0.249567	chr3	124931985	SLC12A8	NM_024628	TSS1500
cg25614701	0.0107566	chr17	38464730	RARA	NM_000964	TSS1500
cg25616918	-0.00834185	chr2	12633188
cg25620901	-0.11418	chr7	808592	HEATR2	NM_017802	Body
cg25623035	0.00418799	chr1	176177166	RFWD2;RFWD2	NM_001001740;NM_022457	TSS1500;TSS1500
cg25632203	-0.522638	chr1	40915497	ZNF643	NM_023070	TSS1500
cg25635316	3.7521	chr7	23637023	CCDC126;CCDC126	NM_138771;NM_138771	5'UTR;1stExon
cg25637226	-0.0595737	chr13	111355112	CARS2	NM_024537	Body
cg25638997	-1.6684	chr17	70118162	SOX9	NM_000346	Body
cg25676335	1.10614	chr13	48894214	RB1	NM_000321	Body
cg25677261	-0.17637	chr15	102009856	PCSK6;PCSK6;PCSK6;PCSK6;PCSK6;PCSK6;PCSK6;PCSK6	NM_002570;NM_138320;NM_138319;NM_138324;NM_138323;NM_138325;NM_138322;NM_138321	Body;Body;Body;Body;Body;Body;Body;Body
cg25677548	-0.968589	chr15	41247912	CHAC1;CHAC1	NM_024111;NM_001142776	Body;Body
cg25683012	-0.448874	chr12	57030113	BAZ2A;BAZ2A	NM_013449;NM_013449	1stExon;5'UTR
cg25698102	-2.86714	chr12	57472712	TMEM194A;TMEM194A	NM_001130963;NM_015257	TSS200;TSS200
cg25707669	-0.728408	chr3	194990988	C3orf21	NM_152531	Body
cg25707805	0.620985	chr1	113285387
cg25717470	-0.232963	chr12	132946200
cg25720849	-0.27662	chr4	1321356	MAEA;MAEA	NM_005882;NM_001017405	Body;Body
cg25735305	-0.102648	chr11	124629580	ESAM	NM_138961	Body
cg25738279	0.191767	chr1	68027617
cg25742458	0.285861	chr19	18081620	KCNN1	NM_002248	5'UTR
cg25743268	-0.648375	chr17	79910595	NOTUM	NM_178493	3'UTR
cg25744767	0.700778	chr7	79764178	GNAI1;GNAI1	NM_002069;NM_002069	1stExon;5'UTR
cg25745121	0.777704	chr19	10138292
cg25749318	1.36781	chr6	170103058	C6orf120;WDR27	NM_001029863;NM_182552	1stExon;TSS1500
cg25755283	0.094192	chr1	119531093	TBX15	NM_152380	5'UTR
cg25765027	-0.209716	chr8	46940943
cg25770096	-0.42712	chr5	39425547	DAB2	NM_001343	TSS1500
cg25771195	0.015997	chr16	58163814	C16orf80	NM_013242	TSS1500
cg25783544	-2.76339	chr11	47291846	MADD;MADD;MADD;MADD;MADD;MADD;MADD;MADD;MADD;MADD	NM_130474;NM_001135944;NM_130473;NM_130471;NM_001135943;NM_130470;NM_003682;NM_130472;NM_130476;NM_130475	5'UTR;5'UTR;5'UTR;5'UTR;5'UTR;5'UTR;5'UTR;5'UTR;5'UTR;5'UTR
cg25789533	0.870043	chr19	47104483	CALM3	NM_005184	TSS200
cg25795258	-0.571503	chr17	20989320
cg25800170	-0.00702308	chr18	55102005	ONECUT2	NM_004852	TSS1500
cg25809905	-0.052516	chr17	42467728	ITGA2B	NM_000419	TSS1500
cg25818583	-0.470591	chr19	55549801	GP6;GP6	NM_001083899;NM_016363	TSS200;TSS200
cg25819879	-0.335156	chr2	3622620	RPS7	NM_001011	TSS1500
cg25822326	16.1551	chr10	5454432	NET1	NM_001047160	TSS200
cg25826098	-0.383242	chr9	35665465	C9orf100	NM_032818	TSS200
cg25842602	-0.0402969	chr18	35146038	BRUNOL4;BRUNOL4;BRUNOL4;BRUNOL4	NM_001025088;NM_001025089;NM_020180;NM_001025087	TSS200;TSS200;TSS200;TSS200
cg25862444	0.251331	chr1	147737016
cg25870263	-0.0637752	chr1	33335831	FNDC5	NM_153756	5'UTR
cg25870396	0.1376	chr11	61880123
cg25875213	-0.0103228	chr19	38183055	ZNF781;ZNF781	NM_152605;NM_152605	5'UTR;1stExon
cg25883348	0.177976	chr2	234883862	TRPM8	NM_024080	Body
cg25901000	-2.18416	chr17	70944516	SLC39A11;SLC39A11	NM_001159770;NM_139177	Body;Body
cg25910261	-0.125601	chr7	157405965	PTPRN2;PTPRN2;PTPRN2	NM_002847;NM_130842;NM_130843	Body;Body;Body
cg25932164	0.0750088	chr20	37434950	PPP1R16B	NM_015568	5'UTR
cg25935669	0.309538	chr4	113448283
cg25935697	0.0667718	chr3	51853898
cg25937114	1.30587	chr17	12899453	ELAC2;ELAC2;ELAC2	NM_018127;NM_001165962;NM_173717	Body;Body;Body
cg25944668	-0.25916	chr8	16940339	EFHA2	NM_181723	Body
cg25945090	1.03297	chr19	33463020	C19orf40;CCDC123	NM_152266;NM_032816	TSS200;TSS200
cg25945412	-2.95438	chr17	61919708	SMARCD2;SMARCD2	NM_003077;NM_001098426	Body;Body
cg25947121	0.0793319	chr15	40675737	C15orf23;C15orf23;C15orf23	NM_001142761;NM_001142762;NM_033286	Body;Body;Body
cg25953133	0.0478915	chr6	33263262	RGL2;RGL2	NR_028387;NM_004761	Body;Body
cg25956985	0.0313907	chr22	39795188	MAP3K7IP1;MAP3K7IP1	NM_153497;NM_006116	TSS1500;TSS1500
cg25957451	-0.0100491	chr2	73512148
cg25974380	-0.050407	chr14	105973925
cg25977493	0.0166837	chr3	157823817	SHOX2;SHOX2;SHOX2;SHOX2;SHOX2;SHOX2	NM_006884;NM_003030;NM_001163678;NM_006884;NM_001163678;NM_003030	1stExon;1stExon;5'UTR;5'UTR;1stExon;5'UTR
cg25982743	0.278641	chr3	12200236	TIMP4;SYN2;SYN2	NM_003256;NM_133625;NM_003178	1stExon;Body;Body
cg25998402	-0.0240483	chr5	174151498	MSX2	NM_002449	TSS200
cg26002628	0.951156	chr10	63660195	ARID5B	NM_032199	TSS1500
cg26002659	-5.94356	chr19	3557856	C19orf28;C19orf28;C19orf28	NM_021731;NM_001042680;NM_174983	TSS1500;TSS1500;TSS1500
cg26009035	0.393273	chr2	113341711	CHCHD5	NM_032309	TSS1500
cg26013260	1.40582	chr20	25368123	ABHD12;ABHD12	NM_001042472;NM_015600	Body;Body
cg26018382	-0.0535036	chr1	220983793	MOSC1	NM_022746	Body
cg26039305	0.0320316	chr11	43579878	MIR670	NR_031577	TSS1500
cg26040332	-0.0870353	chr1	27960788	FGR	NM_005248	5'UTR
cg26047313	-0.537395	chr8	80677891	HEY1;HEY1	NM_001040708;NM_012258	Body;Body
cg26051060	-1.22413	chr21	43916302	RSPH1;RSPH1	NM_080860;NM_080860	1stExon;5'UTR
cg26052200	0.497644	chr14	57557440
cg26053832	0.189858	chr16	54971600
cg26057523	0.0829202	chr13	79182969
cg26072327	-2.04244	chr5	98104276	RGMB	NM_001012761	TSS1500
cg26074111	-1.30157	chr6	24776063	GMNN	NM_015895	5'UTR
cg26076054	-0.228511	chr5	421317	AHRR	NM_020731	Body
cg26076960	-3.10729	chr13	48669388	MED4	NM_014166	TSS200
cg26077359	0.104056	chr2	19280274
cg26082870	-0.181273	chr3	29668578	RBMS3;RBMS3;RBMS3	NM_001003792;NM_001003793;NM_014483	Body;Body;Body
cg26092675	0.0997669	chr6	26225258	HIST1H3E	NM_003532	TSS200
cg26098186	2.31903	chr5	140044242	WDR55	NM_017706	TSS200
cg26105232	-0.200277	chr10	6105656	IL2RA	NM_000417	TSS1500
cg26112661	0.0161926	chr1	53704558	MAGOH	NM_002370	TSS1500
cg26113512	0.339608	chr3	38035601	VILL	NM_015873	Body
cg26114951	1.77548	chr3	52188425	WDR51A;WDR51A;WDR51A;WDR51A;WDR51A;WDR51A	NM_015426;NM_001161580;NM_015426;NM_001161581;NM_001161581;NM_001161580	5'UTR;1stExon;1stExon;1stExon;5'UTR;5'UTR
cg26116980	-0.133462	chr18	77170314	NFATC1;NFATC1;NFATC1;NFATC1;NFATC1	NM_006162;NM_172388;NM_172389;NM_172387;NM_172390	Body;5'UTR;Body;Body;Body
cg26119090	6.62448	chr2	26468346	HADHA;HADHB	NM_000182;NM_000183	TSS1500;5'UTR
cg26132809	-0.0720632	chr11	113346428	DRD2;DRD2	NM_000795;NM_016574	TSS1500;TSS1500
cg26147554	0.794013	chr18	712733	ENOSF1;ENOSF1;ENOSF1	NM_017512;NM_001126123;NM_202758	TSS200;TSS200;TSS1500
cg26154367	2.57137	chr1	114448170	DCLRE1B;DCLRE1B;AP4B1	NM_022836;NM_022836;NM_006594	5'UTR;1stExon;TSS1500
cg26159030	-2.94765	chr19	36214806	MLL4	NM_014727	Body
cg26163699	-0.0113619	chr3	3842703	LRRN1	NM_020873	5'UTR
cg26166102	0.373233	chr5	68527324
cg26166595	-0.0373415	chr11	11998715	DKK3;DKK3;DKK3	NM_001018057;NM_015881;NM_013253	Body;Body;Body
cg26186613	-0.275645	chr2	105490077
cg26202358	-7.60835	chr2	242295778	FARP2;FARP2	NM_014808;NM_014808	5'UTR;1stExon
cg26203336	0.181781	chr11	303166
cg26210267	-1.15106	chr4	668877	ATP5I	NM_007100	TSS1500
cg26213873	-2.08619	chr1	112939056	CTTNBP2NL	NM_018704	5'UTR
cg26224473	-0.215564	chr7	9672879	PER4	NR_002790	TSS1500
cg26256011	0.107394	chr1	209957618	C1orf74	NM_152485	5'UTR
cg26283713	-0.384761	chr7	128375140
cg26290219	-0.852059	chr6	33128906
cg26292976	0.122423	chr20	464073	CSNK2A1;CSNK2A1;CSNK2A1	NM_177559;NM_001895;NM_177560	3'UTR;3'UTR;3'UTR
cg26301283	-0.293742	chr2	209225183
cg26302614	-0.292475	chr5	16465130	ZNF622	NM_033414	Body
cg26313152	0.165385	chr19	7598793	PNPLA6;PNPLA6;PNPLA6;PNPLA6;MCOLN1	NM_001166112;NM_001166111;NM_006702;NM_001166113;NM_020533	TSS1500;TSS1500;TSS1500;TSS1500;3'UTR
cg26313647	-0.676963	chr1	8085795	ERRFI1	NM_018948	5'UTR
cg26313699	0.0150962	chr17	3031450	OR1G1	NM_003555	TSS1500
cg26315493	0.104066	chr9	35071724	VCP	NM_007126	Body
cg26325430	0.340313	chr13	33639059	KL	NM_004795	3'UTR
cg26337123	0.0744334	chr7	64734517
cg26337998	0.0763017	chr5	140749783	PCDHGA4;PCDHGA2;PCDHGB2;PCDHGA1;PCDHGB3;PCDHGB3;PCDHGA5;PCDHGB1;PCDHGA3	NM_018917;NM_018915;NM_018923;NM_018912;NM_018924;NM_032097;NM_018918;NM_018922;NM_018916	Body;Body;Body;Body;TSS200;TSS200;Body;Body;Body
cg26344776	0.0996392	chr15	25487823	SNORD115-40	NR_003355	TSS1500
cg26346875	1.44125	chr6	31762719	VARS	NM_006295	Body
cg26362272	-0.143803	chr1	22108717	USP48;USP48	NM_001032730;NM_032236	Body;Body
cg26363196	-0.290179	chr1	76540236	ST6GALNAC3;ST6GALNAC3	NM_001160011;NM_152996	TSS200;TSS200
cg26365784	0.625608	chr10	134540246	INPP5A	NM_005539	Body
cg26371346	0.422953	chr8	56986568	SNORD54;RPS20;RPS20	NR_002437;NM_001023;NM_001146227	TSS200;Body;Body
cg26372517	0.682369	chr1	36039159	TFAP2E;TFAP2E	NM_178548;NM_178548	5'UTR;1stExon
cg26373518	-0.11348	chr22	31518942	INPP5J	NM_001002837	TSS200
cg26390598	-0.12547	chr21	41032396	B3GALT5;B3GALT5;B3GALT5;B3GALT5;B3GALT5	NM_006057;NM_033171;NM_033173;NM_033172;NM_033170	5'UTR;5'UTR;5'UTR;5'UTR;5'UTR
cg26398024	0.840406	chr14	103378143
cg26400830	0.352064	chr8	53013793
cg26401028	1.96244	chr4	3516534	LRPAP1	NM_002337	Body
cg26404226	0.0856818	chr10	90686467
cg26410635	0.106254	chr12	96350720	AMDHD1	NM_152435	Body
cg26413432	-0.183879	chr4	155702351	RBM46	NM_144979	TSS200
cg26417346	-2.57822	chr17	41570143	DHX8	NM_004941	Body
cg26419426	-2.107	chr5	110074663	SLC25A46	NM_138773	TSS200
cg26419869	-0.1958	chr1	182923215	C1orf14	NM_030933	TSS1500
cg26422488	1.38125	chr5	16935950	MYO10;MYO10	NM_012334;NM_012334	1stExon;5'UTR
cg26430027	0.266956	chr9	137393288
cg26433838	0.0512182	chr3	160167749	TRIM59	NM_173084	TSS200
cg26454601	0.269476	chr6	30683823	MDC1	NM_014641	5'UTR
cg26464439	-0.105703	chr7	100173533	LRCH4	NM_002319	Body
cg26475306	0.320991	chr20	33999876	UQCC;UQCC	NM_018244;NM_199487	TSS200;TSS200
cg26482665	-0.225247	chr19	59073902	MZF1;MZF1;LOC100131691	NM_198055;NM_003422;NR_027334	Body;Body;Body
cg26483802	-0.131453	chr19	1830911	REXO1	NM_020695	Body
cg26484856	0.0747506	chr20	49127161	PTPN1	NM_002827	Body
cg26497354	0.0288105	chr6	109612229
cg26506821	0.111592	chr2	202639771	ALS2;ALS2	NM_001135745;NM_020919	5'UTR;5'UTR
cg26514337	0.018539	chr18	57026503	LMAN1;LMAN1	NM_005570;NM_005570	1stExon;5'UTR
cg26536847	2.85587	chr10	18940347	NSUN6;NSUN6	NM_182543;NM_182543	1stExon;5'UTR
cg26537248	1.52091	chr12	56075465	METTL7B;METTL7B	NM_152637;NM_152637	1stExon;5'UTR
cg26547741	-0.123069	chr7	1784913	ELFN1	NM_001128636	Body
cg26550873	0.983604	chr12	49629119
cg26559209	-0.0298466	chr10	13570012
cg26565626	0.251622	chr7	25024183
cg26566224	-0.511991	chr8	9910873	MSRA;MSRA	NM_012331;NM_001135670	TSS1500;TSS1500
cg26573274	-0.293433	chr13	110386152
cg26584034	-0.0461074	chr5	150017204	SYNPO;SYNPO	NM_001166208;NM_001166209	Body;Body
cg26616378	-0.907877	chr1	87169973	SH3GLB1	NM_016009	TSS1500
cg26632909	0.792694	chr11	71752722	NUMA1	NM_006185	5'UTR
cg26633751	-0.0162047	chr4	77997927	CCNI	NM_006835	TSS1500
cg26635246	1.3715	chr2	242688327	D2HGDH	NM_152783	Body
cg26641076	0.156304	chr2	74208602
cg26642432	-0.561918	chr11	73529396	MRPL48	NM_016055	Body
cg26648185	0.0641099	chr21	32927013	TIAM1	NM_003253	5'UTR
cg26648488	1.9773	chr19	5711704	LONP1	NM_004793	Body
cg26649384	-0.0280676	chr2	154334651	RPRM;RPRM	NM_019845;NM_019845	3'UTR;1stExon
cg26656022	0.266591	chr1	227058905	PSEN2;PSEN2	NM_000447;NM_012486	5'UTR;5'UTR
cg26669257	-0.0561599	chr14	100111392	HHIPL1;HHIPL1	NM_001127258;NM_032425	TSS200;TSS200
cg26684174	-0.128142	chr8	2628628
cg26685941	-0.0516149	chr13	95952902	ABCC4;ABCC4	NM_001105515;NM_005845	Body;Body
cg26689765	0.0276062	chr5	52083512	ITGA1;PELO	NM_181501;NM_015946	TSS1500;TSS1500
cg26702929	-1.22592	chr8	21988147	HR;HR;HR;HR	NM_018411;NM_005144;NM_005144;NM_018411	1stExon;5'UTR;1stExon;5'UTR
cg26703520	0.0249501	chr6	34728146	SNRPC;SNRPC	NM_003093;NR_029472	Body;Body
cg26724497	-0.869965	chr2	217556803	IGFBP5	NM_000599	Body
cg26736400	-1.82219	chr11	66360499	CCDC87;CCDC87;CCS	NM_018219;NM_018219;NM_005125	1stExon;5'UTR;TSS200
cg26741350	0.107163	chr19	33462235	CCDC123;C19orf40	NM_032816;NM_152266	Body;TSS1500
cg26743132	-0.12222	chr13	111107905	COL4A2	NM_001846	Body
cg26745770	-1.28155	chr19	1513065	ADAMTSL5;ADAMTSL5	NM_213604;NM_213604	1stExon;5'UTR
cg26761504	-2.05539	chr19	49140601	SEC1;DBP;DBP	NR_004401;NM_001352;NM_001352	TSS1500;5'UTR;1stExon
cg26776226	-0.00552475	chr17	36830776	C17orf96;C17orf96	NM_001130677;NM_001130677	5'UTR;1stExon
cg26784162	-0.432371	chr2	220089128	ATG9A;ATG9A	NM_024085;NM_001077198	Body;Body
cg26785800	-0.450937	chr1	27855045
cg26792755	2.09658	chr7	140714919	MRPS33;MRPS33	NM_053035;NM_016071	TSS200;TSS1500
cg26808921	0.836562	chr6	134373925	SLC2A12	NM_145176	TSS200
cg26810230	-0.126538	chr10	134948300
cg26820915	0.0455406	chr5	76788435	WDR41	NM_018268	TSS200
cg26823353	0.0338949	chr19	17379035	C19orf62;C19orf62	NM_001033549;NM_014173	5'UTR;5'UTR
cg26824091	0.607892	chr6	38670437	GLO1	NM_006708	Body
cg26828218	-5.12898	chr2	219264796	CTDSP1;CTDSP1;CTDSP1	NM_021198;NM_182642;NM_021198	1stExon;TSS200;5'UTR
cg26830108	1.90186	chr7	100813299
cg26847866	-0.146088	chr8	27492077	SCARA3;SCARA3	NM_182826;NM_016240	Body;Body
cg26851796	-0.214085	chr19	38147134	ZFP30	NM_014898	TSS1500
cg26853855	-0.0408297	chr2	166428866	CSRNP3	NM_024969	TSS200
cg26861593	0.0442093	chr1	161195893	TOMM40L;TOMM40L	NM_032174;NM_032174	5'UTR;1stExon
cg26870192	-0.0981971	chr6	137242062	SLC35D3	NM_001008783	TSS1500
cg26872053	0.254502	chr5	61702651
cg26874164	-0.0443151	chr19	58962979	ZNF324B;ZNF324B	NM_207395;NM_207395	1stExon;5'UTR
cg26882410	0.507784	chr1	230851502	AGT	NM_000029	TSS1500
cg26884154	-0.241106	chr19	7702224	STXBP2;STXBP2	NM_001127396;NM_006949	Body;Body
cg26885220	0.41568	chr1	65775570	DNAJC6	NM_014787	Body
cg26888493	2.05468	chr18	32621050	MAPRE2;MAPRE2;MAPRE2;MAPRE2	NR_026570;NM_014268;NM_001143826;NM_001143827	TSS1500;TSS1500;5'UTR;Body
cg26889367	-0.340846	chr15	64673792	KIAA0101;KIAA0101	NM_014736;NM_001029989	TSS200;TSS200
cg26890182	0.0682184	chr2	135621176	ACMSD	NM_138326	Body
cg26894839	0.294368	chr5	1511271	LPCAT1	NM_024830	Body
cg26900616	-2.41711	chr4	159593389	ETFDH;ETFDH;C4orf46	NM_004453;NM_004453;NM_001008393	5'UTR;1stExon;TSS200
cg26902098	-1.51443	chr5	78103644	ARSB	NM_000046	Body
cg26921969	0.13175	chr5	92948217
cg26935391	-0.19485	chr12	50427095
cg26942772	-0.23223	chr12	123380806	VPS37B	NM_024667	TSS200
cg26942892	0.0608711	chr8	1581568	DLGAP2	NM_004745	Body
cg26946978	0.0612474	chr16	81779881
cg26952205	0.877162	chr17	42404036
cg26956263	0.458935	chr7	140624468	BRAF	NM_004333	1stExon
cg26959358	-0.0232147	chr8	93107604	RUNX1T1	NM_175635	TSS200
cg26960317	-0.344317	chr11	6637731	TPP1	NM_000391	Body
cg26963844	0.380551	chr17	47929214
cg26964170	1.22796	chr10	557217	DIP2C	NM_014974	Body
cg26964592	-0.049424	chr6	32904621	HLA-DMB	NM_002118	Body
cg26964901	0.204072	chr5	76630355	PDE8B;PDE8B;PDE8B;PDE8B;PDE8B	NM_001029853;NM_001029854;NM_003719;NM_001029851;NM_001029852	Body;Body;Body;Body;Body
cg26976315	-0.775209	chr8	6423908	MCPH1	NM_024596	Body
cg26981593	-1.90017	chr6	33232239	VPS52	NM_022553	Body
cg26982386	0.394875	chr7	75947745
cg26984593	-0.0612399	chr10	14051636	FRMD4A	NM_018027	Body
cg26987376	0.333507	chr12	54388841
cg26987613	0.042549	chr6	33219410	VPS52	NM_022553	Body
cg26987634	-0.0366324	chr6	33163396	RXRB	NM_021976	Body
cg26988423	0.7008	chr16	3238423
cg26992028	-0.112611	chr7	1030287
cg26995224	-0.000848002	chr12	121974146	KDM2B;KDM2B	NM_032590;NM_001005366	Body;Body
cg27007524	0.546181	chr6	28641833
cg27007625	-0.16097	chr2	240896183
cg27008316	0.365065	chr12	34753697
cg27013914	-0.349119	chr7	97923044	BAIAP2L1	NM_018842	Body
cg27014913	-0.0372564	chr3	4530714
cg27021131	0.555701	chr16	53737924	RPGRIP1L;RPGRIP1L;FTO;FTO	NM_001127897;NM_015272;NM_001080432;NM_001080432	TSS200;TSS200;1stExon;5'UTR
cg27023104	1.12141	chr7	55323611
cg27026390	-0.199779	chr8	75860628
cg27034568	0.0653301	chr16	34760531
cg27046117	-0.0335248	chr1	5125428
cg27047459	1.01504	chr10	134595671	INPP5A	NM_005539	3'UTR
cg27049070	-0.247153	chr8	22426239	SORBS3;SORBS3	NM_001018003;NM_005775	Body;Body
cg27079057	0.210728	chr10	134476582	INPP5A	NM_005539	Body
cg27112487	-0.325085	chr12	31360362
cg27115721	1.00426	chr2	16790338	FAM49A	NM_030797	5'UTR
cg27122614	0.198677	chr7	157913741	PTPRN2;PTPRN2;PTPRN2	NM_002847;NM_130842;NM_130843	Body;Body;Body
cg27123665	0.0159281	chr14	24682303	CHMP4A	NM_014169	Body
cg27128734	-0.214778	chr19	51411940	KLK4	NM_004917	Body
cg27129048	0.332573	chr15	92938576	ST8SIA2	NM_006011	Body
cg27131958	-0.293601	chr14	24611228	FAM158A	NM_016049	TSS1500
cg27135516	5.67465	chr12	112450780	ERP29;TMEM116;ERP29	NM_006817;NM_138341;NM_001034025	TSS1500;5'UTR;TSS1500
cg27147174	-0.514598	chr7	100797783	AP1S1;AP1S1	NM_001283;NM_001283	1stExon;5'UTR
cg27151122	-0.21576	chr12	50447407
cg27157482	0.277485	chr7	27215606	HOXA10	NM_153715	Body
cg27158495	0.630088	chr7	130137097	MEST;MEST;MEST	NM_177524;NM_177525;NM_002402	Body;Body;Body
cg27162629	3.14465	chr3	194354260	TMEM44;TMEM44;TMEM44;TMEM44	NM_138399;NM_001166306;NM_001166305;NM_001011655	TSS200;TSS200;TSS200;TSS200
cg27165835	-0.222797	chr10	135195081	PAOX;PAOX;PAOX	NM_207128;NM_207127;NM_152911	Body;Body;Body
cg27169873	-0.663551	chr19	3700615	PIP5K1C	NM_012398	TSS200
cg27175447	-1.56664	chr14	89016862	PTPN21	NM_007039	5'UTR
cg27181468	-0.00276705	chr7	142984834	TMEM139;CASP2;CASP2	NM_153345;NM_032982;NM_032983	3'UTR;TSS1500;TSS1500
cg27181496	0.077358	chr3	128144404
cg27202708	-0.181907	chr1	223566709	C1orf65	NM_152610	TSS200
cg27207764	-0.00238193	chr11	63455985	RTN3;RTN3;RTN3;RTN3	NM_006054;NM_201428;NM_201429;NM_201430	Body;Body;Body;Body
cg27228168	-0.0059667	chr16	54320674	IRX3	NM_024336	TSS1500
cg27246282	-0.0449644	chr3	13114797	IQSEC1	NM_001134382	TSS200
cg27247782	-0.0952375	chr7	158767135
cg27265573	-0.0401573	chr14	54686707
cg27286011	-0.0993414	chr14	105167574	INF2;INF2;INF2	NM_022489;NM_032714;NM_001031714	5'UTR;5'UTR;5'UTR
cg27305063	-3.40144	chr2	136634202	MCM6	NM_005915	TSS200
cg27305772	0.180589	chr11	65630355	MUS81	NM_025128	Body
cg27309276	0.00773513	chr5	145718098	POU4F3	NM_002700	TSS1500
cg27315996	-0.275295	chr8	21925182	EPB49;EPB49;EPB49;EPB49;EPB49;EPB49	NM_001114139;NM_001978;NM_001114135;NM_001114138;NM_001114136;NM_001114137	Body;Body;Body;Body;Body;Body
cg27318546	0.0124239	chr18	48345906	MRO;MRO;MRO;MRO	NM_001127174;NM_001127176;NM_001127175;NM_031939	5'UTR;Body;Body;5'UTR
cg27323784	-0.0552966	chr11	116451730
cg27326127	0.297477	chr15	73731737
cg27329737	-0.0101511	chr3	150930072	P2RY14;MED12L;P2RY14	NM_001081455;NM_053002;NM_014879	3'UTR;Body;3'UTR
cg27349540	0.285871	chr17	46580381
cg27356115	0.245757	chr15	53422311
cg27356296	0.208562	chr7	134565928	CALD1;CALD1;CALD1	NM_033157;NM_033138;NM_004342	Body;Body;Body
cg27360326	-0.144854	chr13	53422691	PCDH8;PCDH8;PCDH8;PCDH8	NM_002590;NM_002590;NM_032949;NM_032949	1stExon;5'UTR;1stExon;5'UTR
cg27364583	-1.12757	chr17	8090248
cg27364795	0.353803	chr19	57872407
cg27375378	0.930171	chr17	77806402
cg27386529	-0.303843	chr3	47517807	SCAP	NM_012235	TSS1500
cg27388966	-0.196559	chr15	74006718	CD276;CD276	NM_001024736;NM_025240	3'UTR;3'UTR
cg27394038	-0.153413	chr6	36562217	SFRS3;SFRS3	NM_003017;NM_003017	5'UTR;1stExon
cg27397757	0.00158703	chr1	54199825	GLIS1;GLIS1	NM_147193;NM_147193	5'UTR;1stExon
cg27399387	0.061121	chr17	71062041	SLC39A11;SLC39A11	NM_001159770;NM_139177	Body;Body
cg27402845	-0.188036	chr11	1000533	AP2A2	NM_012305	Body
cg27406150	0.158711	chr12	6657167	IFFO1;IFFO1;IFFO1	NM_080730;NM_001039670;NM_080731	Body;Body;Body
cg27406983	-0.0188822	chr15	22923823	CYFIP1	NM_014608	5'UTR
cg27409870	-0.16136	chr8	117635401
cg27413732	-0.20406	chr17	27942773	CORO6	NM_032854	Body
cg27422407	-0.108905	chr3	181281264
cg27426436	0.562083	chr19	18775242	KLHL26	NM_018316	Body
cg27430293	-0.921069	chr16	89069935
cg27432847	0.0995193	chr4	113444372
cg27433031	-0.215735	chr2	240080328	HDAC4	NM_006037	Body
cg27435867	-0.59327	chr15	79140260
cg27455578	-0.93321	chr7	86850357	C7orf23	NM_024315	TSS1500
cg27459353	-0.244586	chr16	84401958	ATP2C2	NM_014861	TSS200
cg27470066	-0.130872	chr17	59485779	TBX2	NM_005994	Body
cg27488751	-1.745	chr21	43916608	RSPH1	NM_080860	TSS1500
cg27491759	-0.00042182	chr10	131988874
cg27492286	0.0243984	chr7	157069722
cg27495643	0.00151711	chr7	611397	PRKAR1B;PRKAR1B;PRKAR1B;PRKAR1B;PRKAR1B;PRKAR1B	NM_001164759;NM_001164762;NM_001164758;NM_001164760;NM_001164761;NM_002735	Body;Body;Body;Body;Body;Body
cg27499860	1.30004	chr8	144798544	MAPK15;MAPK15	NM_139021;NM_139021	1stExon;5'UTR
cg27513574	-0.000588392	chr4	25657440	SLC34A2;SLC34A2	NM_006424;NM_006424	1stExon;5'UTR
cg27516634	-0.29616	chr7	1526379	INTS1	NM_001080453	Body
cg27517861	0.205644	chr19	49845798	TEAD2	NM_003598	Body
cg27519534	-1.60907	chr7	47408853	TNS3	NM_022748	Body
cg27523527	0.264711	chr1	91196145
cg27524988	-0.105206	chr6	24583477	KIAA0319;KIAA0319;KIAA0319;KIAA0319;KIAA0319	NM_001168375;NM_001168374;NM_014809;NM_001168377;NM_001168376	Body;Body;Body;Body;Body
cg27535410	-0.135902	chr19	846354	PRTN3	NM_002777	Body
cg27537915	-0.0235298	chr6	32019966	TNXB	NM_019105	Body
cg27542828	-0.871171	chr7	100171617	SAP25	NM_001168682	TSS1500
cg27551697	0.0335892	chr1	91814033	HFM1	NM_001017975	Body
cg27554565	-0.0057167	chr19	36336426	NPHS1	NM_004646	Body
cg27561907	-0.228822	chr16	2848830	TESSP1	NM_001135086	Body
cg27565382	-0.0475498	chr3	53032988	SFMBT1;SFMBT1;SFMBT1	NM_016329;NM_001005159;NM_001005158	5'UTR;5'UTR;5'UTR
cg27569040	0.409624	chr12	103351855	ASCL1;ASCL1	NM_004316;NM_004316	5'UTR;1stExon
cg27582017	0.146337	chr1	1057683
cg27583149	-0.356673	chr16	31105482	VKORC1;VKORC1	NM_024006;NM_206824	Body;Body
cg27587645	0.675018	chr19	2015311	BTBD2	NM_017797	1stExon
cg27598107	-0.0287048	chr2	102759782
cg27606499	-0.0878841	chr3	147111120	ZIC4;ZIC4;ZIC4;ZIC4;ZIC4	NM_001168378;NR_033119;NM_032153;NM_001168379;NR_033118	Body;TSS1500;Body;Body;TSS1500
cg27607338	0.753	chr3	119041955	CDGAP	NM_020754	Body
cg27608999	-0.0964497	chr10	45914276	ALOX5	NM_000698	Body
cg27616039	-0.0328987	chr16	1207075	CACNA1H;CACNA1H	NM_021098;NM_001005407	Body;Body
cg27627876	0.570848	chr16	88102820	BANP;BANP	NM_017869;NM_079837	Body;Body
cg27630153	0.140474	chr16	88845038	FAM38A	NM_001142864	Body
cg27642643	6.50701	chr6	90348450	LYRM2;LYRM2;LYRM2;LYRM2;LYRM2	NR_028495;NR_028494;NM_020466;NR_028493;NM_020466	TSS1500;TSS1500;1stExon;TSS1500;5'UTR
cg27658031	-0.265214	chr3	57678937	FAM116A	NM_152678	TSS200

### Sheet: Performances_TCGA
Sample type	Epigenetic Clock	Number of Samples	Mean Absolute Error	Pearson Correlation	P-value
Tumour (Test set)	Hannum	1415	21.0855	0.133077	5.06499e-07
Tumour (Test set)	Horvath 2013	1415	22.1693	0.119896	6.11372e-06
Tumour (Test set)	Horvath 2018	1415	22.4086	0.269268	6.28404e-25
Tumour (Test set)	Levine	1415	33.6978	0.367544	1.69795e-46
Tumour (Test set)	GepiClock	1415	6.77161	0.78626	9.86825e-298
Tumour (Independent set)	Hannum	815	19.4831	0.296702	5.02055e-18
Tumour (Independent set)	Horvath 2013	815	18.0438	0.2723	2.5386e-15
Tumour (Independent set)	Horvath 2018	815	23.4308	0.367593	1.77673e-27
Tumour (Independent set)	Levine	815	28.644	0.363747	6.7206e-27
Tumour (Independent set)	GepiClock	815	7.13031	0.762057	1.2813e-155
Normal (Independent set)	Hannum	733	10.9708	0.563156	1.46282e-62
Normal (Independent set)	Horvath 2013	733	7.33804	0.779025	2.3801e-150
Normal (Independent set)	Horvath 2018	733	11.5278	0.679594	1.91728e-100
Normal (Independent set)	Levine	733	31.4266	0.511402	4.31135e-50
Normal (Independent set)	GepiClock	733	6.90026	0.85009	9.23347e-206

### Sheet: Performances_GSE225845
Sample Type	Epigenetic Clock	Number of Samples	Mean Absolute Error	Pearson Correlation	P-value
Tumour	Hannum	130	18.6224	0.505984	8.20438e-10
Tumour	Horvath 2013	130	9.44694	0.666712	4.77566e-18
Tumour	Horvath 2018	130	11.1947	0.62098	3.23144e-15
Tumour	Levine	130	21.8147	0.274609	0.00156801
Tumour	GepiClock	130	8.30656	0.730784	5.68629e-23
Adjacent Normal	Hannum	65	20.8763	0.70761	4.38926e-11
Adjacent Normal	Horvath 2013	65	8.73766	0.831077	1.06031e-17
Adjacent Normal	Horvath 2018	65	9.46499	0.826045	2.46536e-17
Adjacent Normal	Levine	65	28.3537	0.409381	0.000708679
Adjacent Normal	GepiClock	65	8.62935	0.814221	1.6167e-16
Normal	Hannum	230	16.2246	0.722504	2.06795e-38
Normal	Horvath 2013	230	13.0811	0.84431	1.04236e-63
Normal	Horvath 2018	230	10.9502	0.756809	5.47877e-44
Normal	Levine	230	26.4024	0.503748	3.33366e-16
Normal	GepiClock	230	6.40011	0.863385	1.11417e-69
