## Supplementary Table 3 for "A Generalised Epigenetic Clock Reveals Therapeutic Vulnerabilities Linked to Ageing in Cancer Cells"

### Sheet: SuppTab3A-GO_BiologicalProcess
ID	Description	GeneRatio	BgRatio	pvalue	p.adjust	qvalue	geneID	Count
GO:0007156	homophilic cell adhesion via plasma membrane adhesion molecules	54/2630	168/18870	1.18464e-09	7.25121e-06	6.42451e-06	PCDHGA4/PCDHGA6/PCDHGA1/PCDHGA5/PCDHGB1/PCDHGA3/PCDHGA2/PCDHGB2/PCDHGB3/IGSF11/PALLD/PCDHA1/PCDHGA11/PCDHGA9/PCDHGB6/PCDHGB7/PCDHGA8/PCDHGA10/PCDHGB4/PCDHGA7/PCDHGB5/FAT1/PLXNB2/CDH6/DSCAM/CELSR3/SDK1/CLSTN1/ROBO3/CNTN4/KIRREL3/PCDHAC1/PCDHA7/PCDHA12/PCDHA6/PCDHA10/PCDHA4/PCDHA11/PCDHA8/PCDHA2/PCDHA9/PCDHA13/PCDHA5/PCDHA3/DCHS1/CLSTN2/PCDH8/PIK3CB/IGSF21/PCDHB6/PCDHB2/PTPRM/PTPN23/ESAM	54
GO:0048568	embryonic organ development	107/2630	453/18870	1.53918e-08	4.71066e-05	4.17361e-05	ATP8A2/IFT140/OTX1/HOXA7/POLE/HOXC11/ZFP36L1/GRB2/ZEB1/FRS2/ASB2/PRDM1/HEY2/ALDH1A2/HIPK2/EN1/LBX1/KCNQ1/HMX3/COL18A1/BBS5/TTPA/HEY1/FOXC2/PDZD7/TEAD1/ASCL2/GSC/ECE1/HOXA11/HAND1/MAPK1/TAF10/SHOX2/CEP290/HOXB5/PDGFB/MYO7A/SIX4/PBX3/NEUROD1/NIPBL/SALL1/DNAJB6/NES/VPS52/WNT2/HOXC9/SCRIB/TBX20/HOXB4/HOXB3/PAX5/PROX1/BMP4/LEF1/HOXA4/CRB2/TFAP2A/HNF1B/CHRNA10/IFT172/WNT5A/TECTA/FOXH1/COL27A1/EGFR/EIF4A3/DLG1/HOXB6/PBX4/NR2F2/HOXD3/ZIC1/SMAD2/RARG/HMX2/MBD2/TBX2/NCOA1/VASH1/BMPR1A/TBX3/MYO15A/DLX2/SMAD3/SOX9/HES1/RBPJ/HOXC4/SOBP/E2F7/PITX2/FUZ/HSCB/BMI1/FOXC1/SYF2/GGNBP2/SATB2/PKDCC/BCR/RARA/TBX15/KDM2B/POU4F3/TEAD2	107
GO:0007389	pattern specification process	107/2630	475/18870	2.04066e-07	0.000416362	0.000368894	IFT140/OTX1/HOXA7/RIPPLY2/HOXC11/NRG3/DLX1/ZEB1/FRS2/SYNGAP1/ASB2/SMAD1/FOXA1/RPGRIP1L/NRP2/MEIS2/SHROOM3/HOXA10/HEY2/PRKDC/ALDH1A2/HIPK2/EN1/LBX1/FOXB1/GREM2/BMPR1B/BBS5/HEY1/DMRTA2/RFX4/FOXC2/TP63/GSC/HOXA11/HAND1/SMARCD3/FOXD1/MMP21/TAF10/HOXB5/TBR1/RNF220/RAX/PBX3/NEUROD1/TBX5/IRX1/WNT2/RNF111/HOXC9/TBX20/AXIN1/KAT2A/HOXB4/HOXB3/PKD1L1/FBXL15/BMP4/LEF1/WNT3/HOXA4/CRB2/HNF1B/IFT172/WNT5A/DCHS1/LMX1B/FOXH1/DMRT2/HOXB6/LHX3/NR2F2/HHIP/EXT1/HOXD3/PCDH8/ZIC1/SP8/SFRP1/SOX1/SMAD2/RARG/HOXD8/TBX2/FKBP8/BMPR1A/TBX3/HOXA6/DLX2/SMAD3/HES1/RBPJ/HOXC4/HOXC5/PITX2/FUZ/BMI1/FOXC1/LRP5/SATB2/IRX3/FGF1/PCSK6/MSX2/KDM2B/ASCL1	107
GO:0048706	embryonic skeletal system development	40/2630	128/18870	3.73228e-07	0.000552128	0.000489181	IFT140/HOXA7/HOXC11/DLX1/ZEB1/FOXC2/GSC/HOXA11/SULF1/SHOX2/HOXB5/SIX4/NIPBL/KIAA1217/HOXC9/HOXB4/HOXB3/PAX5/BMP4/HOXA4/TFAP2A/WNT5A/DMRT2/EIF4A3/SULF2/DLG1/HOXB6/EXT1/HOXD3/DEAF1/SMAD2/HOXA6/DLX2/SMAD3/HOXC4/HOXC5/FUZ/BMI1/SATB2/TBX15	40
GO:0048732	gland development	100/2630	443/18870	4.57735e-07	0.000552128	0.000489181	SEC63/CCND1/NRG3/FRS2/FOXA1/RPGRIP1L/SLC29A1/BCL11B/IRS2/HOXA10/ALDH1A2/ARHGAP5/ARMC5/HIPK2/FOXB1/NKX2-3/RREB1/ACO2/VTN/TP63/HOXA11/MAPK1/SULF1/TAF10/FASN/SIX4/STK11/TG/SALL1/AIRE/WNT2/SCRIB/VDR/GDF7/HOXB3/PROX1/NR3C1/BMP4/LEF1/WNT3/MAD1L1/THRA/HNF1B/OTP/WNT5A/FOXH1/JAK2/EGFR/ABL1/SULF2/ONECUT2/LHX3/EXT1/HOXD3/SMARCC1/DEAF1/SFRP1/MTX1/SMAD2/RARG/TBX2/HOXB13/NCOA1/BMPR1A/TBX3/RAF1/PML/HNRNPD/SMAD3/CPS1/SOX9/CRH/HES1/RBPJ/ESR1/E2F7/NCOR2/PITX2/GATA6/ASS1/PLXNA1/BCL2/HGF/FOXC1/LRP5/TNFSF11/MET/BRAF/ASH1L/STAT6/NOTCH4/FGF1/RARA/MSX2/ARID5B/DRD2/DKK3/IGFBP5/ATP2C2/ASCL1	100
GO:0060562	epithelial tube morphogenesis	80/2630	334/18870	5.41213e-07	0.000552128	0.000489181	SEMA4C/OPA1/NFATC4/PLXNB2/ASB2/FOXA1/LIAS/ITGAX/GNA13/PPP3R1/LBX1/CTSZ/BBS5/FOXC2/MTHFR/HOXA11/HAND1/FOXD1/CEP290/SIX4/TRAF6/AGT/PKHD1/KRAS/SALL1/IRX1/CTSH/WNT2/ILK/SCRIB/TBX20/KAT2A/VDR/GDF7/VASP/PROX1/NR3C1/DLC1/BMP4/LEF1/HNF1B/PIK3CD/IFT172/WNT5A/DCHS1/FOXH1/ABL1/RPS7/DLG1/HHIP/RBM15/EXT1/DEAF1/SFRP1/RARG/BRD2/CSNK2B/TBX2/TBX3/PML/LZTS2/SMAD3/SOX9/HES1/APAF1/RBPJ/ESR1/FUZ/BCL2/LRP5/MET/MTSS1/IRX3/FMN1/NOTCH4/FGF1/RARA/MSX2/KDM2B/TEAD2	80
GO:0001763	morphogenesis of a branching structure	54/2630	203/18870	1.32762e-06	0.00116091	0.00102855	GRB2/NFATC4/FRS2/FOXA1/PRDM1/GNA13/PPP3R1/CTSZ/FOXC2/TP63/HOXA11/FOXD1/SULF1/SHOX2/SIX4/AGT/BCL11A/PKHD1/KRAS/SALL1/CTSH/WNT2/ILK/TBX20/VDR/GDF7/PROX1/BMP4/LEF1/HNF1B/WNT5A/DCHS1/ABL1/DLG1/HHIP/RBM15/EXT1/SFRP1/TBX2/HOXB13/TBX3/PML/DLX2/SOX9/ESR1/PLXNA1/BCL2/HGF/LRP5/MET/NOTCH4/FGF1/MSX2/DRD2	54
GO:0003002	regionalization	95/2630	430/18870	2.36779e-06	0.00181166	0.00160511	IFT140/OTX1/HOXA7/RIPPLY2/HOXC11/DLX1/FRS2/ASB2/FOXA1/RPGRIP1L/NRP2/HOXA10/HEY2/PRKDC/ALDH1A2/HIPK2/EN1/LBX1/FOXB1/GREM2/BMPR1B/BBS5/HEY1/DMRTA2/RFX4/FOXC2/TP63/GSC/HOXA11/HAND1/SMARCD3/FOXD1/MMP21/TAF10/HOXB5/TBR1/RNF220/PBX3/NEUROD1/IRX1/WNT2/HOXC9/TBX20/AXIN1/KAT2A/HOXB4/HOXB3/PKD1L1/FBXL15/BMP4/LEF1/WNT3/HOXA4/CRB2/HNF1B/IFT172/WNT5A/LMX1B/FOXH1/DMRT2/HOXB6/LHX3/NR2F2/HHIP/EXT1/HOXD3/PCDH8/SP8/SFRP1/SOX1/SMAD2/RARG/HOXD8/TBX2/FKBP8/BMPR1A/TBX3/HOXA6/DLX2/SMAD3/HES1/RBPJ/HOXC4/HOXC5/PITX2/FUZ/BMI1/FOXC1/LRP5/IRX3/FGF1/PCSK6/MSX2/KDM2B/ASCL1	95
GO:0009952	anterior/posterior pattern specification	56/2630	219/18870	3.24891e-06	0.00214705	0.00190227	OTX1/HOXA7/RIPPLY2/HOXC11/FRS2/HOXA10/HEY2/PRKDC/ALDH1A2/HIPK2/EN1/FOXB1/HEY1/FOXC2/HOXA11/TAF10/HOXB5/PBX3/NEUROD1/WNT2/HOXC9/KAT2A/HOXB4/HOXB3/BMP4/LEF1/WNT3/HOXA4/CRB2/HNF1B/WNT5A/FOXH1/DMRT2/HOXB6/NR2F2/HOXD3/PCDH8/SFRP1/SMAD2/RARG/HOXD8/BMPR1A/TBX3/HOXA6/SMAD3/HES1/RBPJ/HOXC4/HOXC5/FUZ/BMI1/FOXC1/LRP5/PCSK6/MSX2/KDM2B	56
GO:0048705	skeletal system morphogenesis	58/2630	230/18870	3.50768e-06	0.00214705	0.00190227	IFT140/HOXA7/RIPPLY2/HOXC11/ZEB1/BMPR1B/FOXC2/ACTN3/GSC/SMPD3/HOXA11/SHOX2/ALPL/HOXB5/SIX4/NIPBL/ANKRD11/HOXC9/HOXB4/HOXB3/PAX5/BMP4/HOXA4/TFAP2A/THRA/COL27A1/NPR2/EIF4A3/FOXN3/DLG1/HOXB6/HHIP/EXT1/HOXD3/SFRP1/THBS3/SMAD2/RARG/CSRNP1/HOXD8/HAS2/DLX2/SMAD3/SOX9/FGF18/HOXC4/FUZ/BMI1/FOXC1/LRP5/SATB2/FMN1/RARA/TBX15/MSX2/ARID5B/FGR/ATG9A	58
GO:0098742	cell-cell adhesion via plasma-membrane adhesion molecules	67/2630	279/18870	3.99349e-06	0.0022222	0.00196885	PCDHGA4/PCDHGA6/PCDHGA1/PCDHGA5/PCDHGB1/PCDHGA3/PCDHGA2/PCDHGB2/PCDHGB3/IGSF11/PALLD/PCDHA1/PCDHGA11/PCDHGA9/PCDHGB6/PCDHGB7/PCDHGA8/PCDHGA10/PCDHGB4/PCDHGA7/PCDHGB5/LRFN3/ITGA3/FAT1/PLXNB2/ALCAM/CDH6/DSCAM/LRRC4C/CELSR3/CXADR/SDK1/CLSTN1/ROBO3/CLDN9/DAB1/CBLN1/CRB2/CNTN4/KIRREL3/CLDN7/PCDHAC1/PCDHA7/PCDHA12/PCDHA6/PCDHA10/PCDHA4/PCDHA11/PCDHA8/PCDHA2/PCDHA9/PCDHA13/PCDHA5/PCDHA3/DCHS1/KLF4/CLSTN2/PCDH8/PIK3CB/IGSF21/PTPRS/PCDHB6/PCDHB2/ITGB2/PTPRM/PTPN23/ESAM	67
GO:0061138	morphogenesis of a branching epithelium	49/2630	187/18870	6.33033e-06	0.00279894	0.00247984	GRB2/NFATC4/FRS2/FOXA1/GNA13/PPP3R1/CTSZ/FOXC2/TP63/HOXA11/FOXD1/SULF1/SIX4/AGT/PKHD1/KRAS/SALL1/CTSH/WNT2/ILK/TBX20/VDR/GDF7/PROX1/BMP4/LEF1/HNF1B/WNT5A/DCHS1/ABL1/DLG1/HHIP/RBM15/EXT1/SFRP1/TBX2/HOXB13/TBX3/PML/SOX9/ESR1/PLXNA1/BCL2/HGF/LRP5/MET/NOTCH4/FGF1/MSX2	49
GO:0048704	embryonic skeletal system morphogenesis	30/2630	94/18870	6.42882e-06	0.00279894	0.00247984	IFT140/HOXA7/HOXC11/ZEB1/FOXC2/GSC/HOXA11/SHOX2/HOXB5/SIX4/NIPBL/HOXC9/HOXB4/HOXB3/PAX5/BMP4/HOXA4/TFAP2A/EIF4A3/DLG1/HOXB6/HOXD3/SMAD2/DLX2/SMAD3/HOXC4/FUZ/BMI1/SATB2/TBX15	30
GO:0016050	vesicle organization	82/2630	366/18870	6.52176e-06	0.00279894	0.00247984	RAB27A/CHMP5/RAB8A/LYST/AP3M2/HOOK2/VAMP4/PREB/ZDHHC20/STX16/PIP4K2A/VPS16/RAB12/AGFG1/VPS37B/PTPRN/RILP/PI4K2A/OSBP/CHMP1A/TMCC1/ANKRD27/KIF13A/TSG101/PRRT2/AP3M1/MYO7A/ARFGEF2/AP3S2/SEC24C/RFX2/F2RL3/HOOK1/VAMP2/SYT9/UNC13A/PIP4K2B/ATP6V1G2/STX6/PDCD6IP/STXBP1/SEC16A/ACTL7A/ATP6V1G1/SNX19/AP1S1/USO1/TRAPPC4/HPS5/AP1G1/UVRAG/GBF1/DNAJC13/PLA2G5/MYO18A/STX4/CPLX1/TSNARE1/CHMP4A/ARFGAP2/TFG/KLHL12/F2R/CSNK1D/VPS11/ATP13A2/TRAPPC9/FBXO5/AP3D1/TBPL1/VPS28/SYT1/BCL2/VPS18/PI4K2B/SNAP25/SYT11/STX8/ALS2/SLC35D3/SCAP/MAPK15	82
GO:0021915	neural tube development	44/2630	162/18870	6.85902e-06	0.00279894	0.00247984	ZNF358/SEMA4C/IFT140/OPA1/CBY1/ZFP36L1/PLXNB2/FOXA1/RPGRIP1L/LIAS/ALDH1A2/EN1/FOXB1/GSC/MTHFR/PLOD3/RNF220/TRAF6/SCRIB/KAT2A/GDF7/VASP/PROX1/DLC1/BMP4/IFT172/WNT5A/DCHS1/ABL1/RPS7/DEAF1/SFRP1/RARG/BRD2/FKBP8/AMBRA1/ITPK1/HES1/APAF1/FUZ/BMI1/RARA/KDM2B/TEAD2	44
GO:0090100	positive regulation of transmembrane receptor protein serine/threonine kinase signaling pathway	32/2630	104/18870	7.61063e-06	0.00280617	0.00248624	DAB2/NUMA1/KIAA0319/TNXB/HIPK2/KCNQ1OT1/FOXD1/SULF1/HSP90AB1/STK11/ILK/RNF111/TBX20/AXIN1/SH2B1/GDF7/FBXL15/BMP4/CRB2/FLCN/JAK2/ZC3H3/TGFB1I1/SMAD2/CSNK2B/FKBP8/BMPR1A/HES1/RBPJ/GATA6/MSX2/PELO	32
GO:0001704	formation of primary germ layer	37/2630	128/18870	7.79363e-06	0.00280617	0.00248624	AHDC1/HSBP1/GRB2/ITGA3/SMAD1/TXNRD1/ARMC5/TLX2/FOXC2/VTN/HOXA11/MMP15/HAND1/TAF10/FZD7/TBX20/AXIN1/BMP4/LEF1/WNT3/COL6A1/CRB2/HNF1B/POFUT2/WNT5A/COL5A1/KLF4/KDM6B/SMAD2/LAMB1/BMPR1A/SMAD3/NF2/GATA6/FOXC1/ITGB2/COL4A2	37
GO:0048332	mesoderm morphogenesis	26/2630	77/18870	8.36623e-06	0.00284498	0.00252063	AHDC1/ITGA3/SMAD1/TXNRD1/ARMC5/TLX2/FOXC2/HOXA11/HAND1/TAF10/TBX20/AXIN1/BMP4/LEF1/WNT3/CRB2/POFUT2/WNT5A/KLF4/KDM6B/SMAD2/BMPR1A/TBX3/SMAD3/NF2/FOXC1	26
GO:0045165	cell fate commitment	67/2630	286/18870	9.67033e-06	0.00311537	0.00276019	LATS2/DLX1/EHMT2/SMAD1/NOTCH3/FOXA1/PRDM1/BCL11B/HEY2/PRKDC/MCL1/TNXB/LBX1/OLIG3/DMRTA2/FOXC2/GSC/ISL2/HOXA11/MYOD1/NKX6-2/TBR1/EBF2/NEUROD1/TBX5/FZD7/WNT2/TBX20/GDF7/NFIA/PROX1/BMP4/WNT3/HNF1B/WNT5A/ARHGEF2/KLF4/ONECUT2/LHX3/NR2F2/EXT1/KDM6B/RBBP4/TGFB1I1/SFRP1/SOX1/SMAD2/TBX2/FKBP8/BMPR1A/TBX3/PML/DLX2/SOX9/HES1/MYT1L/RBPJ/MGA/GATA6/BCL2/BRAF/STAT6/JAK1/NOTCH4/RARA/TBX15/ASCL1	67
GO:0030900	forebrain development	88/2630	407/18870	1.33543e-05	0.00408708	0.00362112	OTX1/ZMIZ1/NRG3/DLX1/ZEB1/FRS2/NOTCH3/RPGRIP1L/HTRA2/NRP2/BCL11B/SLC2A1/IGF2BP1/ALDH1A2/FOXB1/FUT10/MCPH1/DMRTA2/RFX4/NUMBL/TACC3/GSC/C21orf91/CHRNB2/TBR1/RAX/CNTNAP2/NEUROD1/SLC7A11/KRAS/SALL1/SYNE2/DAB1/TMEM108/KAT2A/TOP2B/KCNC1/GDF7/PAX5/PROX1/DLC1/BMP4/LEF1/PEX13/WDR89/KIRREL3/OTP/WNT5A/BTBD3/LPAR1/KIF14/EGFR/LHX3/NR2F2/DCLK1/EIF2B5/EXT1/NUMB/KDM6B/ZIC1/SOX1/YWHAE/SEMA5A/ALK/CDK5/LAMB1/NCOA1/BMPR1A/TBX3/ASPM/BNIP3/PTPRS/DLX2/TRAPPC9/NF2/HES1/APAF1/RBPJ/PITX2/PLXNA1/PEX5/RTN4RL1/PRDM13/POU3F1/RARA/DRD2/KDM2B/ASCL1	88
GO:0048562	embryonic organ morphogenesis	68/2630	295/18870	1.47023e-05	0.00428537	0.00379681	ATP8A2/IFT140/OTX1/HOXA7/HOXC11/ZEB1/FRS2/ASB2/HIPK2/LBX1/KCNQ1/HMX3/BBS5/FOXC2/PDZD7/GSC/HOXA11/HAND1/MAPK1/SHOX2/CEP290/HOXB5/MYO7A/SIX4/NEUROD1/NIPBL/HOXC9/SCRIB/TBX20/HOXB4/HOXB3/PAX5/PROX1/BMP4/HOXA4/CRB2/TFAP2A/HNF1B/CHRNA10/IFT172/WNT5A/TECTA/FOXH1/EIF4A3/DLG1/HOXB6/HOXD3/ZIC1/SMAD2/RARG/HMX2/TBX2/TBX3/MYO15A/DLX2/SMAD3/SOX9/HES1/HOXC4/SOBP/FUZ/BMI1/SATB2/BCR/TBX15/KDM2B/POU4F3/TEAD2	68
GO:0001707	mesoderm formation	25/2630	75/18870	1.59937e-05	0.00444988	0.00394256	AHDC1/ITGA3/SMAD1/TXNRD1/ARMC5/TLX2/FOXC2/HOXA11/HAND1/TAF10/TBX20/AXIN1/BMP4/LEF1/WNT3/CRB2/POFUT2/WNT5A/KLF4/KDM6B/SMAD2/BMPR1A/SMAD3/NF2/FOXC1	25
GO:0044772	mitotic cell cycle phase transition	98/2630	470/18870	2.13851e-05	0.00569122	0.00504238	RB1/LATS2/POLE/TERT/CCND1/PCID2/BCL7C/ZFP36L1/USP47/RFWD3/CCNI2/EPS8/FBXO31/RPTOR/INCENP/PRKDC/RPS6/MASTL/CCNY/MIR137/CENPF/TACC3/USP29/ARID1B/CCNA1/KLHL18/MBTPS1/MYO16/SMARCD3/AURKB/BTN2A2/TAF10/SPC25/PIAS1/BACH1/CUL5/SMARCE1/NPM2/NES/RPL26/CCL2/MDM2/CPSF3/ANLN/BRSK2/GTSE1/CCNO/NFIA/FBXL15/HSPA2/PINX1/KCNA5/MAD1L1/CDK7/CDK10/CTDP1/PSME2/UBE2S/TRIP13/KIF14/EGFR/ZNF324/APPL2/KLF4/FOXN3/DLG1/PHF10/BCAT1/CDK4/SMARCC1/ESPL1/PSME3/TAF2/CDK5/TRIM39/PML/ZWILCH/AMBRA1/ZFYVE19/CDK14/ANAPC5/RCC2/FBXO5/E2F7/NACC2/CDC23/CHEK2/TEX14/RAD51C/BCL2/CRADD/SYF2/MIR193A/CALM3/SMARCD2/CCNI/CTDSP1/CASP2	98
GO:0007041	lysosomal transport	37/2630	134/18870	2.41033e-05	0.00614734	0.0054465	PCDHGA3/MGRN1/NAGPA/GRN/CHMP5/LYST/HOOK2/VPS16/RAB12/RILP/GAK/GCC2/CHMP1A/KIF13A/TSG101/CLEC16A/AP3M1/LAMP1/HOOK1/VPS52/USE1/ARSB/SNX16/AP1G1/SORL1/CHMP4A/AP4M1/GGA3/VPS11/ATP13A2/AP3D1/VPS18/PIK3R4/CACNG8/PINK1/VCP/ALS2	37
GO:0051960	regulation of nervous system development	97/2630	466/18870	2.52362e-05	0.00617884	0.0054744	RB1/SEMA4C/ZNF365/ABCC8/SPP1/NFATC4/DLX1/RHEB/SYNGAP1/PLXNB2/ADCY10/ASPA/ITGAX/HEY2/KIAA0319/DCC/DSCAM/TLX2/ULK2/HEY1/MIR137/DMRTA2/NUMBL/ASCL2/ANKRD27/LRRC24/SMARCD3/NKX6-2/SHOX2/PER2/TRIM11/STK11/TG/CLSTN1/TYMP/KRAS/SEMA4G/DAB1/STAU2/NRXN1/CBLN1/SRRT/WNT2/NLGN2/ZNF488/BAIAP2/LRRTM3/RUFY3/HOXB3/PROX1/LEF1/WNT3/MAP6/OTP/WNT5A/ULK1/GOLGA4/KIF14/APPL2/DLG1/CLSTN2/CUX1/NUMB/SORL1/SEMA4F/HAPLN1/SPEN/THY1/GPR37L1/RARG/SEMA5A/TP73/CDK5/BMPR1A/CYFIP1/ASPM/YTHDF2/TPPP/PTPRS/DLX2/AGRN/NF2/HES1/OBSL1/PLXNA1/BRAF/ACE/FSTL4/RNF10/CBLN2/RARA/DRD2/LRRN1/TIAM1/CTDSP1/ST8SIA2/ASCL1	97
GO:1990778	protein localization to cell periphery	77/2630	353/18870	3.28857e-05	0.00774206	0.0068594	DAB2/PACS1/EHD2/DPP10/NUMA1/ITGA3/LIN7B/RAB8A/PALM/ZDHHC7/RAPGEF6/VAMP5/GRIN2A/ARHGEF16/SCN3B/ZDHHC2/RAB12/GAK/ACSL3/EHD4/CACNB2/RAMP1/KCNIP3/KIF13A/FRMD8/NETO2/FLOT1/NHLRC1/PIAS1/PACS2/GOLGA7/CLSTN1/LYPLA1/RAB40C/VAMP2/INPP5K/ITGB1BP1/SCRIB/DPP6/RAB11FIP2/PIK3R2/TSPAN5/DENND4C/LHFPL4/TTC7B/ANK1/DCHS1/GOLGA4/STXBP1/RILPL2/EGFR/DLG1/SEC16A/PPFIA1/CACNB3/TSPAN33/NUMB/SORL1/RAB40B/PRKG2/RABEP1/STX4/CPLX1/EPHA3/CDK5/ANK3/AP4M1/GGA3/SYS1/PPIL2/GPC6/ANK2/SNAP25/PKDCC/STX8/GNAI1/ATP2C2	77
GO:0030902	hindbrain development	41/2630	157/18870	3.78948e-05	0.0085909	0.00761147	SEMA4C/ZNF365/OTX1/SMAD1/RPGRIP1L/ALDH1A2/EN1/MYO16/CEP290/TBR1/NEUROD1/DAB1/CBLN1/SCRIB/KAT2A/KCNC1/HOXB3/PROX1/DLC1/LEF1/HNF1B/LPAR1/KIF14/ABL1/HSPA5/SLC6A4/GPR37L1/KNDC1/CDK5/NCOA1/HNRNPD/PTPRS/SDF4/HES1/NCOR2/BCL2/FOXC1/TRNP1/SLC25A46/KDM2B/ASCL1	41
GO:0050804	modulation of chemical synaptic transmission	100/2630	489/18870	4.00355e-05	0.00875205	0.00775425	IGSF11/PPFIA2/GRM2/GABBR1/TSHZ3/NRG3/PPFIA3/NFATC4/RAB8A/SYNGAP1/ARRB2/SLC1A3/GRIN2A/DCC/PTPRA/PPP3R1/ZDHHC2/PFN2/SORCS2/SHANK2/LRRC4C/TRIO/PNKD/CACNA1B/ATAD1/TACR1/MAPK1/CHRNB2/PRRT2/CHRNA3/SCGN/FLOT1/PLCL2/RIMS3/CLSTN1/SLC7A11/KRAS/NGDN/CACNA1A/STAU2/VAMP2/GABRR1/NRXN1/CBLN1/CCL2/NLGN2/DYSF/TMEM108/RASGRF1/BAIAP2/JPH3/SYNE1/GRIN3B/KAT2A/UNC13A/CNTN4/MYOF/CALB1/WNT5A/TPRG1L/JAK2/STXBP1/SLC18A3/ABL1/EIF4A3/CLSTN2/SLC6A4/AKAP12/SSH1/HTR2A/PCDH8/STX4/CPLX1/HRH1/CDK5/GRIN2D/CYFIP1/GRM1/F2R/PTPRS/SHANK1/SYT1/CPEB3/GRIK3/VPS18/DLGAP4/BRAF/PAIP2/ACE/CACNG8/SNAP25/CAMKV/BCR/SYT11/PINK1/CBLN2/RARA/DRD2/DLGAP2/PRKAR1B	100
GO:0099177	regulation of trans-synaptic signaling	100/2630	490/18870	4.35454e-05	0.00919109	0.00814323	IGSF11/PPFIA2/GRM2/GABBR1/TSHZ3/NRG3/PPFIA3/NFATC4/RAB8A/SYNGAP1/ARRB2/SLC1A3/GRIN2A/DCC/PTPRA/PPP3R1/ZDHHC2/PFN2/SORCS2/SHANK2/LRRC4C/TRIO/PNKD/CACNA1B/ATAD1/TACR1/MAPK1/CHRNB2/PRRT2/CHRNA3/SCGN/FLOT1/PLCL2/RIMS3/CLSTN1/SLC7A11/KRAS/NGDN/CACNA1A/STAU2/VAMP2/GABRR1/NRXN1/CBLN1/CCL2/NLGN2/DYSF/TMEM108/RASGRF1/BAIAP2/JPH3/SYNE1/GRIN3B/KAT2A/UNC13A/CNTN4/MYOF/CALB1/WNT5A/TPRG1L/JAK2/STXBP1/SLC18A3/ABL1/EIF4A3/CLSTN2/SLC6A4/AKAP12/SSH1/HTR2A/PCDH8/STX4/CPLX1/HRH1/CDK5/GRIN2D/CYFIP1/GRM1/F2R/PTPRS/SHANK1/SYT1/CPEB3/GRIK3/VPS18/DLGAP4/BRAF/PAIP2/ACE/CACNG8/SNAP25/CAMKV/BCR/SYT11/PINK1/CBLN2/RARA/DRD2/DLGAP2/PRKAR1B	100
GO:0048193	Golgi vesicle transport	66/2630	294/18870	4.67505e-05	0.00953865	0.00845117	RAB8A/TMED6/PREB/VAMP5/RAB12/EXOC6B/OSBPL5/GAK/CYTH3/GCC2/ACSL3/SCAMP3/SNX1/KIF13A/LMAN2/LAMP1/ARFGEF2/AP3S2/LMAN1L/GOLGA7/SEC24C/LYPLA1/VAMP2/VPS52/PRKD1/USE1/STX6/KIF1C/ANK1/MYO1B/GOLGA4/GABARAPL2/SEC16A/COPB2/USO1/TRAPPC4/COG1/AP1G1/GOLT1A/SORL1/UVRAG/GBF1/COG8/RABEP1/MYO18A/ATP9B/ERGIC1/ANK3/AP4M1/CREB3L2/ARFGAP2/TFG/KLHL12/GGA3/CSNK1D/SYS1/TRAPPC9/SEC22C/KDELR2/HTT/AP3D1/PKDCC/VCP/LMAN1/SCAP/MAPK15	66
GO:0048754	branching morphogenesis of an epithelial tube	40/2630	156/18870	7.28097e-05	0.0143764	0.0127374	NFATC4/FOXA1/GNA13/PPP3R1/CTSZ/FOXC2/HOXA11/FOXD1/SIX4/AGT/PKHD1/KRAS/SALL1/CTSH/WNT2/ILK/TBX20/VDR/GDF7/BMP4/LEF1/HNF1B/WNT5A/DCHS1/ABL1/DLG1/HHIP/RBM15/EXT1/TBX2/TBX3/PML/SOX9/ESR1/BCL2/LRP5/MET/NOTCH4/FGF1/MSX2	40
GO:0034504	protein localization to nucleus	68/2630	310/18870	7.71379e-05	0.014755	0.0130728	NUP107/CCT4/LATS2/TYK2/TERT/CCT3/SUMO1/TNPO1/PPP1R10/PPP3R1/RANBP17/DMAP1/RPAIN/NUP88/IPO5/BANP/RPL23/NUP98/NFKBIA/NUAK2/ABCA7/HSP90AA1/SIX4/STK11/NUP50/FAM53B/DNAJB6/MDM2/SYNE1/PRKD1/PIK3R2/BMP4/CCT5/PINX1/EIF4ENIF1/FLCN/PIN1/KPNA3/CABP1/JAK2/NPM1/RPF2/APPL2/NUP153/GLUL/DCLK1/ZIC1/IPO11/MARK3/HDAC3/YWHAE/CDK5/LMNB2/PML/TMEM147/LZTS2/IPO8/TAF3/SMAD3/ATP13A2/SOX9/NF2/CRY2/NUP155/LMNA/POLR1A/TNPO2/JAK1	68
GO:0048340	paraxial mesoderm morphogenesis	7/2630	10/18870	8.25735e-05	0.0153161	0.01357	FOXC2/LEF1/WNT5A/SMAD2/BMPR1A/SMAD3/FOXC1	7
GO:0030513	positive regulation of BMP signaling pathway	16/2630	42/18870	8.78827e-05	0.0158215	0.0140177	NUMA1/KCNQ1OT1/FOXD1/SULF1/ILK/TBX20/FBXL15/BMP4/CRB2/SMAD2/FKBP8/HES1/RBPJ/GATA6/MSX2/PELO	16
GO:0060560	developmental growth involved in morphogenesis	56/2630	244/18870	9.08144e-05	0.0158821	0.0140715	SEMA4C/SPP1/NRN1/ADCY10/NRP2/ALCAM/CTTN/KIAA0319/DCC/DSCAM/S1PR1/ULK2/HSP90AB1/HSP90AA1/SIX4/STK11/BCL11A/SALL1/SEMA4G/TMEM108/UNC13A/RUFY3/BMP4/IQGAP1/WNT3/HNF1B/WNT5A/ULK1/GOLGA4/NPR2/ABL1/SH3GL2/DCLK1/EXT1/SEMA4F/SFRP1/RARG/SEMA5A/CDK5/TBX2/CYFIP1/LZTS2/ADPRHL1/PTPRS/SOX9/ESR1/SYT1/PLXNA1/ITSN2/FMN1/FSTL4/NRCAM/FGF1/TIAM1/ST8SIA2/POU4F3	56
GO:0032231	regulation of actin filament bundle assembly	30/2630	107/18870	0.000100832	0.0164653	0.0145882	LIMCH1/ALMS1/TMEFF2/S1PR1/PFN2/RHPN2/TJP1/TACR1/ARHGEF10/INPP5K/ITGB1BP1/PIK3R2/DLC1/ARHGEF10L/LPAR1/ABL1/PPFIA1/EVL/SFRP1/RAC1/SMAD3/NF2/SHANK1/RHPN1/RHOC/MET/MTSS1/BRAF/SYNPO/SORBS3	30
GO:0035493	SNARE complex assembly	11/2630	23/18870	0.000100907	0.0164653	0.0145882	VAMP4/VPS16/ANKRD27/PRRT2/VAMP2/STXBP1/UVRAG/STX4/VPS11/VPS18/SNAP25	11
GO:0072659	protein localization to plasma membrane	64/2630	290/18870	0.000102561	0.0164653	0.0145882	DAB2/PACS1/EHD2/DPP10/ITGA3/RAB8A/PALM/ZDHHC7/RAPGEF6/VAMP5/ARHGEF16/SCN3B/ZDHHC2/RAB12/GAK/ACSL3/EHD4/CACNB2/RAMP1/KCNIP3/KIF13A/FRMD8/FLOT1/NHLRC1/PACS2/GOLGA7/LYPLA1/RAB40C/VAMP2/INPP5K/ITGB1BP1/SCRIB/DPP6/RAB11FIP2/PIK3R2/TSPAN5/DENND4C/TTC7B/ANK1/DCHS1/GOLGA4/STXBP1/RILPL2/EGFR/DLG1/SEC16A/PPFIA1/CACNB3/TSPAN33/NUMB/SORL1/RAB40B/PRKG2/STX4/EPHA3/CDK5/ANK3/GGA3/SYS1/PPIL2/ANK2/PKDCC/STX8/ATP2C2	64
GO:0007034	vacuolar transport	42/2630	169/18870	0.000104909	0.0164653	0.0145882	PCDHGA3/MGRN1/NAGPA/GRN/CHMP5/LYST/HOOK2/VPS16/RAB12/VPS37B/RILP/GAK/GCC2/CHMP1A/KIF13A/TSG101/CLEC16A/AP3M1/LAMP1/AP3S2/HOOK1/VPS52/MON1A/USE1/ARSB/SNX16/AP1G1/SORL1/CHMP4A/AP4M1/GGA3/VPS11/ATP13A2/AP3D1/VPS28/VPS18/PIK3R4/CACNG8/PTPN23/PINK1/VCP/ALS2	42
GO:0006836	neurotransmitter transport	49/2630	207/18870	0.00010935	0.0167333	0.0148256	ABCC8/PPFIA2/PPFIA3/LIN7B/SLC17A7/RPH3AL/SLC29A1/SLC1A3/PFN2/SLC6A2/SLC6A5/PNKD/SNPH/PRRT2/PER2/CHRNA3/FLOT1/RIMS3/VAMP2/NRXN1/SYT9/DYSF/SCRIB/STXBP2/SYN2/UNC13A/SYNGR3/PTPRN2/MYOF/SLC22A1/TPRG1L/STXBP1/SLC18A3/CHAT/SLC6A4/STX4/CPLX1/NAPB/CDK5/SLC22A3/CADPS2/SYT1/VPS18/CLN8/BRAF/SNAP25/SYT11/DRD2/PIP5K1C	49
GO:0023061	signal release	97/2630	484/18870	0.000114496	0.0170934	0.0151446	RAB11FIP1/DAB2/ABCC8/SPP1/PPFIA2/NDUFAF2/GRM2/GABBR1/PPFIA3/LIN7B/NOS2/CHRNA4/RPH3AL/IRS2/MAP2K6/PFN2/KCNQ1/PTPRN/OSBP/NNAT/PNKD/SNPH/SMPD3/TACR1/FOXD1/CHRNB2/PRRT2/PER2/CHRNA3/POMC/NEUROD1/SLC2A2/RIMS3/AGT/VAMP2/NRXN1/NLGN2/SYT9/RAPGEF4/DYSF/SCRIB/STXBP2/BRSK2/GLP1R/HLA-DRB1/RAB11FIP3/PRKD1/SYN2/RAB11FIP2/UNC13A/RAB11B/KCNA5/GCK/ADCYAP1/HNF1B/PTPRN2/MYOF/TPRG1L/JAK2/LRRC8A/STXBP1/SLC18A3/SLC6A4/SNX19/HTR2A/SFRP1/SMAD2/STX4/CPLX1/NAPB/CPE/CDK5/TBX3/RAF1/PLA2G6/F2R/GPLD1/CADPS2/CRH/PFKL/CRY2/C2CD2L/SYT1/VPS18/LRP5/TNFSF11/BRAF/SNAP25/PTPN23/SYT11/PINK1/DRD2/TIAM1/ABCC4/PDE8B/PIP5K1C/ALOX5	97
GO:0099003	vesicle-mediated transport in synapse	51/2630	220/18870	0.00014037	0.0191646	0.0169797	PPFIA2/PPFIA3/SLC17A7/RAB8A/AP3M2/VAMP4/PPP3R1/PFN2/GAK/CTBP1/PLD2/SNPH/ATAD1/PRRT2/AP3S2/RIMS3/CLSTN1/VAMP2/NLGN2/SYT9/RAPGEF4/SCRIB/BRSK2/SYNE1/SYN2/UNC13A/ATP6V1G2/STON1/TPRG1L/STXBP1/LPAR1/SH3GL2/ATP6V1G1/AP1G1/NUMB/CPLX1/NAPB/CDK5/CYFIP1/CADPS2/AP3D1/SYT1/VPS18/ITSN2/BRAF/SNAP25/SYT11/DNAJC6/PIP5K1C/AP2A2/PRKAR1B	51
GO:0051492	regulation of stress fiber assembly	27/2630	94/18870	0.000141305	0.0191646	0.0169797	LIMCH1/ALMS1/TMEFF2/S1PR1/PFN2/RHPN2/TJP1/TACR1/ARHGEF10/INPP5K/ITGB1BP1/PIK3R2/DLC1/ARHGEF10L/LPAR1/ABL1/PPFIA1/EVL/SFRP1/RAC1/SMAD3/NF2/RHPN1/RHOC/MET/BRAF/SORBS3	27
GO:0098876	vesicle-mediated transport to the plasma membrane	38/2630	150/18870	0.000142897	0.0191646	0.0169797	EHD2/RAB8A/VAMP4/VAMP5/STX16/ZDHHC2/RAB12/EXOC6B/OSBPL5/ACSL3/EHD4/ANKRD27/KIF13A/ARFGEF2/GOLGA7/CLSTN1/LYPLA1/VAMP2/VPS52/SCRIB/ANKRD50/RAB11FIP3/RAB11B/STX6/GOLGA4/DENND1A/LMTK2/SNX30/SEC16A/SORL1/RABEP1/CPLX1/ANK3/GGA3/SYS1/SNAP25/PKDCC/PTPN23	38
GO:0048736	appendage development	44/2630	182/18870	0.000144024	0.0191646	0.0169797	ZNF358/IFT140/HOXC11/SP9/RPGRIP1L/HOXA10/ALDH1A2/EN1/TP63/KREMEN2/ECE1/HOXA11/TAF10/SHOX2/RAX/NIPBL/TBX5/SLC7A11/SALL1/KAT2A/NFIA/BMP4/LEF1/WNT3/TFAP2A/IFT172/WNT5A/NPR2/EXT1/MBNL1/SP8/RARG/PRKAB1/TBX2/BMPR1A/TBX3/AFF3/SOX9/PITX2/LRP5/FMN1/PKDCC/RARA/MSX2	44
GO:0060173	limb development	44/2630	182/18870	0.000144024	0.0191646	0.0169797	ZNF358/IFT140/HOXC11/SP9/RPGRIP1L/HOXA10/ALDH1A2/EN1/TP63/KREMEN2/ECE1/HOXA11/TAF10/SHOX2/RAX/NIPBL/TBX5/SLC7A11/SALL1/KAT2A/NFIA/BMP4/LEF1/WNT3/TFAP2A/IFT172/WNT5A/NPR2/EXT1/MBNL1/SP8/RARG/PRKAB1/TBX2/BMPR1A/TBX3/AFF3/SOX9/PITX2/LRP5/FMN1/PKDCC/RARA/MSX2	44
GO:0001505	regulation of neurotransmitter levels	45/2630	188/18870	0.000155744	0.0195624	0.0173321	ABCC8/PPFIA2/PPFIA3/LIN7B/RPH3AL/SLC29A1/SLC1A3/PFN2/SLC6A2/PNKD/SNPH/PRRT2/PER2/CHRNA3/FLOT1/RIMS3/VAMP2/NRXN1/SYT9/DYSF/SCRIB/STXBP2/SYN2/UNC13A/SYNGR3/PTPRN2/MYOF/SLC22A1/TPRG1L/STXBP1/SLC18A3/SLC6A4/CPLX1/NAPB/CDK5/SLC22A3/CADPS2/SYT1/VPS18/CLN8/BRAF/SNAP25/SYT11/DRD2/PIP5K1C	45
GO:0072132	mesenchyme morphogenesis	19/2630	57/18870	0.000161982	0.0195624	0.0173321	HEY2/ACTC1/HEY1/FOXC2/TAF10/MDM2/TBX20/LEF1/WNT5A/DCHS1/SMAD2/TBX2/BMPR1A/TBX3/SMAD3/SOX9/RBPJ/FOXC1/MSX2	19
GO:0008306	associative learning	25/2630	85/18870	0.000163	0.0195624	0.0173321	ABCC8/SYNGAP1/MEIS2/GRIN2A/SHANK2/FOXB1/TACR1/CHRNB2/TBR1/ABCA7/PIAS1/SLC7A11/KRAS/GABRA5/ABL1/EIF4A3/CLSTN2/HRH1/CDK5/SHANK1/CLN8/BRAF/SNAP25/DRD2/PDE8B	25
GO:0030509	BMP signaling pathway	41/2630	167/18870	0.000167402	0.0195624	0.0173321	NUMA1/ITGA3/DLX1/SMAD1/HIPK2/SMAD9/KCNQ1OT1/GREM2/BMPR1B/SMPD3/FOXD1/SULF1/LEMD3/ILK/TBX20/GDF7/NFIA/FBXL15/BMP4/LEF1/HIVEP1/CRB2/WNT5A/VWC2/ABL1/EXT1/SORL1/SFRP1/SMAD2/FKBP8/BMPR1A/HES1/RBPJ/DDX5/GATA6/FSTL4/GPR155/PCSK6/MSX2/RGMB/PELO	41
GO:0051648	vesicle localization	50/2630	216/18870	0.000168486	0.0195624	0.0173321	PPFIA2/RAB27A/AP3M2/MYO1C/PREB/EXOC6B/BBS5/CTBP1/SMPD3/KIF13A/TSG101/AP3M1/MYO7A/STK11/AP3S2/NLGN2/DYNC1I1/SCRIB/BRSK2/SYN2/RAB11B/KIF1C/MYO1B/KIF1A/PDCD6IP/SEC16A/USO1/TRAPPC4/MLPH/AP1G1/GBF1/CDK5/KIF5A/MYO1E/ARFGAP2/TFG/KLHL12/MYO15A/CSNK1D/ATP13A2/MYO1D/TRAPPC9/TRAK2/STARD3/HTT/AP3D1/ACTN4/SYT11/PINK1/MAPK15	50
GO:0072594	establishment of protein localization to organelle	92/2630	459/18870	0.000168929	0.0195624	0.0173321	SEC63/NUP107/CCT4/TERT/SEC61G/NAGPA/CCT3/SUMO1/TNPO1/ADCY10/HTRA2/TOMM40L/PPP1R10/PPP3R1/VPS37B/RANBP17/DMAP1/TIMM8B/SSR3/RPAIN/NUP88/IPO5/USP36/GCC2/RPL23/NUP98/NFKBIA/TSG101/PARL/PEX14/AP3M1/LAMP1/HSP90AA1/NEURL1B/NUP50/SAMM50/NIPBL/FAM53B/IMMP1L/MON1A/SRP14/SCRIB/OXA1L/SEC62/GLP1R/PRKD1/GSK3A/PIK3R2/BMP4/CCT5/UBE2J2/EIF4ENIF1/MOAP1/HAX1/PEX13/DNLZ/KPNA3/CABP1/JAK2/SNX16/APPL2/NDUFA13/HSPA5/NUP153/HSPA1L/SORL1/ZIC1/IPO11/HDAC3/MTX1/TIMM44/CHMP4A/AP4M1/PML/GGA3/IPO8/VPS11/SMAD3/CRY2/NUP155/PEX19/AP3D1/LMNA/VPS28/TNPO2/PEX5/PIK3R4/CACNG8/PTPN23/PINK1/LMAN1/SH3GLB1	92
GO:0016570	histone modification	32/2630	120/18870	0.000169385	0.0195624	0.0173321	SETD1A/EHMT2/HDAC4/EHMT1/DMAP1/PCGF5/PCGF3/SMYD3/AURKB/TAF10/EP400/UHRF1/PCGF6/RBBP5/MIER2/RRP8/BRD8/TAF5L/KAT2A/SETD1B/WDR5/FLCN/SMYD2/TADA2B/KDM6B/RBBP4/HDAC3/DDX21/RNF20/NFYB/ASH1L/BAZ2A	32
GO:0110020	regulation of actomyosin structure organization	29/2630	105/18870	0.000174071	0.0197313	0.0174817	LIMCH1/ALMS1/TMEFF2/S1PR1/PFN2/RHPN2/TJP1/TACR1/ARHGEF10/INPP5K/ITGB1BP1/PRKD1/PIK3R2/PROX1/DLC1/ARHGEF10L/LPAR1/ABL1/PPFIA1/EVL/SFRP1/RAC1/SMAD3/NF2/RHPN1/RHOC/MET/BRAF/SORBS3	29
GO:0045778	positive regulation of ossification	18/2630	53/18870	0.000182938	0.0199967	0.0177169	ADCY10/BMPR1B/ACTN3/RXRA/TACR1/NIPBL/RXRB/VDR/BMP4/TFAP2A/WNT5A/BMPR1A/SMAD3/FZD9/NELL1/PKDCC/KL/ALOX5	18
GO:0007498	mesoderm development	35/2630	136/18870	0.000184615	0.0199967	0.0177169	AHDC1/ZFP36L1/ITGA3/SMAD1/TXNRD1/ARMC5/TLX2/FOXC2/TP63/HOXA11/HAND1/TAF10/TBX20/AXIN1/BMP4/LEF1/WNT3/CRB2/POFUT2/WNT5A/PUS7/FOXH1/JAK2/KLF4/EXT1/KDM6B/SMAD2/BMPR1A/TBX3/SMAD3/NF2/FOXC1/IRX3/MEST/TEAD2	35
GO:0055007	cardiac muscle cell differentiation	34/2630	131/18870	0.000190278	0.0199967	0.0177169	CBY1/FRS2/ASB2/MIR24-1/ARRB2/LRRC27/HEY2/ACTC1/CXADR/SHOX2/FHL2/TBX5/FZD7/MYH11/SYNE1/KAT2A/NEB/GSK3A/PROX1/BMP4/CTDP1/KDM6B/HDAC3/BMPR1A/TBX3/ADPRHL1/RGS2/RBPJ/OBSL1/LMNA/GATA6/IRX3/MAP2K4/RARA	34
GO:0016331	morphogenesis of embryonic epithelium	38/2630	152/18870	0.000191687	0.0199967	0.0177169	SEMA4C/OPA1/PLXNB2/LIAS/ALDH1A2/TP63/MTHFR/HAND1/SULF1/SIX4/TRAF6/IRX1/WNT2/SCRIB/KAT2A/GDF7/VASP/DLC1/BMP4/TFAP2A/HNF1B/IFT172/WNT5A/ABL1/RPS7/PCDH8/TGFB1I1/DEAF1/SFRP1/RARG/BRD2/SOX9/APAF1/FUZ/IRX3/RARA/KDM2B/TEAD2	38
GO:0009214	cyclic nucleotide catabolic process	8/2630	14/18870	0.000192747	0.0199967	0.0177169	PDE4A/PDE4B/PDE10A/PDE2A/PDE8A/PDE4C/PDE7B/PDE8B	8
GO:0098927	vesicle-mediated transport between endosomal compartments	17/2630	49/18870	0.000204582	0.0208707	0.0184913	DAB2/HOOK2/RILP/ANKRD27/MAPK1/HOOK1/RAB11FIP3/LMTK2/SNX16/SORL1/DNAJC13/VPS11/MYO1D/NF2/PIK3R4/PTPN23/STX8	17
GO:0140056	organelle localization by membrane tethering	24/2630	82/18870	0.000237138	0.0237954	0.0210826	PPFIA3/RAB8A/STX16/RAB12/EXOC6B/RAB3IP/SNPH/CEP290/PACS2/ESYT2/STXBP2/UNC13A/PSEN2/STX6/TPRG1L/STXBP1/USO1/STX4/TSNARE1/VPS11/SYT1/VPS18/SNAP25/STX8	24
GO:0006364	rRNA processing	51/2630	225/18870	0.000251813	0.0247565	0.021934	POP5/RPF1/RMRP/RPUSD1/RRP9/PIH1D1/PRKDC/RPS6/FTSJ3/PPAN/HEATR1/USP36/UTP20/EBNA1BP2/NSA2/NPM3/ERI2/FBLL1/RIOK1/NGDN/NSUN4/DHX37/RPL26/RRP8/SRFBP1/RRP1B/RPS8/PELP1/TRMT61B/NOL10/WDR46/TRMT112/RPF2/EIF4A3/RPS7/DDX56/ZNHIT3/PA2G4/GTPBP4/RPS25/NOP10/NSUN3/DDX49/DDX21/RIOK3/PIH1D2/YTHDF2/IMP4/PWP1/METTL5/WDR55	51
GO:0030879	mammary gland development	34/2630	133/18870	0.000259487	0.0247565	0.021934	CCND1/NRG3/SLC29A1/IRS2/ARHGAP5/FOXB1/RREB1/MAPK1/FASN/WNT2/SCRIB/VDR/NR3C1/BMP4/LEF1/WNT3/WNT5A/JAK2/DEAF1/MTX1/TBX2/NCOA1/TBX3/PML/SOX9/ESR1/NCOR2/LRP5/TNFSF11/STAT6/NOTCH4/MSX2/IGFBP5/ATP2C2	34
GO:0031076	embryonic camera-type eye development	14/2630	37/18870	0.000261641	0.0247565	0.021934	IFT140/ZEB1/FRS2/ALDH1A2/HIPK2/NES/PROX1/TFAP2A/IFT172/WNT5A/RARG/TBX2/RARA/KDM2B	14
GO:0050768	negative regulation of neurogenesis	37/2630	149/18870	0.000266826	0.0247565	0.021934	RB1/SEMA4C/ABCC8/SPP1/NFATC4/DLX1/SYNGAP1/KIAA0319/DCC/TLX2/ULK2/MIR137/ASCL2/NKX6-2/TRIM11/SEMA4G/DAB1/RUFY3/PROX1/WNT3/WNT5A/ULK1/APPL2/SORL1/SEMA4F/THY1/GPR37L1/SEMA5A/CDK5/BMPR1A/PTPRS/DLX2/NF2/HES1/FSTL4/RNF10/CTDSP1	37
GO:0048663	neuron fate commitment	22/2630	73/18870	0.000268795	0.0247565	0.021934	DLX1/EHMT2/NOTCH3/FOXA1/BCL11B/LBX1/OLIG3/DMRTA2/ISL2/NKX6-2/TBR1/NFIA/PROX1/BMP4/LHX3/SOX1/FKBP8/DLX2/SOX9/MYT1L/RBPJ/ASCL1	22
GO:0035115	embryonic forelimb morphogenesis	13/2630	33/18870	0.000270982	0.0247565	0.021934	ZNF358/RPGRIP1L/ALDH1A2/EN1/TP63/HOXA11/SHOX2/NIPBL/TBX5/WNT3/TFAP2A/TBX3/MSX2	13
GO:0045664	regulation of neuron differentiation	46/2630	198/18870	0.000275265	0.0247779	0.021953	CASZ1/DTX1/DLX1/ZEB1/CSNK1E/NOTCH3/FOXA1/BCL11B/HEY2/TCF4/LBX1/HEY1/MIR137/ISL2/ZFHX3/NEUROD1/BCL11A/DAB1/GDF7/PROX1/BMP4/EIF4ENIF1/CNTN4/VWC2/ARHGEF2/SLC6A4/HOXD3/DUOXA1/GPR37L1/SFRP1/ALK/TP73/NCOA1/ASPM/CSNK1D/GDPD5/DLX2/SOX9/HES1/BCL2/IRX3/NRCAM/RARA/TIAM1/CTDSP1/ASCL1	46
GO:0046488	phosphatidylinositol metabolic process	38/2630	155/18870	0.000293096	0.0256292	0.0227072	PIGF/INPP5A/SLC27A1/PIP4K2A/PLCB3/INPP5E/PI4K2A/PDGFB/SOCS5/PIGM/PIGL/INPP5K/MTMR7/PIGQ/PIK3R2/PIP4K2B/TTC7B/DPM1/PIK3CD/INPP5D/LCLAT1/PIGH/HTR2A/PIK3CB/UVRAG/PLA2G4D/PGAP3/MTMR9/GPLD1/MTMR4/PIP5K1B/ITPKB/PIK3R4/PLCD1/PI4K2B/SLC30A5/INPP5J/PIP5K1C	38
GO:0051961	negative regulation of nervous system development	38/2630	155/18870	0.000293096	0.0256292	0.0227072	RB1/SEMA4C/ABCC8/SPP1/NFATC4/DLX1/SYNGAP1/KIAA0319/DCC/TLX2/ULK2/MIR137/ASCL2/NKX6-2/TRIM11/SEMA4G/DAB1/CBLN1/RUFY3/PROX1/WNT3/WNT5A/ULK1/APPL2/SORL1/SEMA4F/THY1/GPR37L1/SEMA5A/CDK5/BMPR1A/PTPRS/DLX2/NF2/HES1/FSTL4/RNF10/CTDSP1	38
GO:0001657	ureteric bud development	27/2630	98/18870	0.000299556	0.0258251	0.0228808	SMAD1/CRLF1/FOXC2/HOXA11/FOXD1/SIX4/AGT/SALL1/ILK/BMP4/HNF1B/CALB1/DCHS1/CAT/DLG1/SFRP1/SMAD2/SIM1/LZTS2/SMAD3/SOX9/HES1/BCL2/FOXC1/FMN1/FGF1/RARA	27
GO:0051017	actin filament bundle assembly	39/2630	161/18870	0.000319455	0.0271581	0.0240619	BAIAP2L2/LIMCH1/ALMS1/EPS8/TMEFF2/S1PR1/PFN2/RHPN2/TJP1/TACR1/ARHGEF10/INPP5K/ITGB1BP1/TNFAIP1/BAIAP2/PIK3R2/DLC1/MYO1B/ARHGEF10L/ACTN1/LPAR1/ABL1/PPFIA1/CORO1B/EVL/SFRP1/RAC1/SMAD3/NF2/SHANK1/CALD1/RHPN1/RHOC/MET/MTSS1/BRAF/SYNPO/BAIAP2L1/SORBS3	39
GO:0110053	regulation of actin filament organization	59/2630	273/18870	0.000334738	0.0280676	0.0248676	BAIAP2L2/LIMCH1/GRB2/CAPZA1/ALMS1/EPS8/TMEFF2/CTTN/COTL1/S1PR1/PFN2/RHPN2/TJP1/TACR1/ARHGEF10/SVIL/MLST8/INPP5K/ITGB1BP1/BAIAP2/KANK3/PIK3R2/VASP/DLC1/HAX1/ARHGEF10L/LPAR1/ABL1/PLEKHH2/DLG1/GSN/PPFIA1/TRIM27/RNH1/SSH1/CORO1B/EVL/SFRP1/SEMA5A/RAC1/CYFIP1/SMAD3/VILL/CDC42EP4/NF2/SHANK1/RHPN1/RHOC/ARPC5L/SSH2/MET/MTSS1/BRAF/FMN1/ESAM/SYNPO/BAIAP2L1/SORBS3/NPHS1	59
GO:0072163	mesonephric epithelium development	27/2630	99/18870	0.000357976	0.0292156	0.0258848	SMAD1/CRLF1/FOXC2/HOXA11/FOXD1/SIX4/AGT/SALL1/ILK/BMP4/HNF1B/CALB1/DCHS1/CAT/DLG1/SFRP1/SMAD2/SIM1/LZTS2/SMAD3/SOX9/HES1/BCL2/FOXC1/FMN1/FGF1/RARA	27
GO:0072164	mesonephric tubule development	27/2630	99/18870	0.000357976	0.0292156	0.0258848	SMAD1/CRLF1/FOXC2/HOXA11/FOXD1/SIX4/AGT/SALL1/ILK/BMP4/HNF1B/CALB1/DCHS1/CAT/DLG1/SFRP1/SMAD2/SIM1/LZTS2/SMAD3/SOX9/HES1/BCL2/FOXC1/FMN1/FGF1/RARA	27
GO:0030177	positive regulation of Wnt signaling pathway	36/2630	146/18870	0.000370746	0.0298597	0.0264554	DAB2/TERT/USP47/CSNK1E/GPC5/ZBED3/SULF1/RNF220/SALL1/TBL1XR1/FAM53B/PRDM15/ILK/RNF146/WNK2/LYPD6/LEF1/WNT3/PIN1/WNT5A/LRRK1/EGFR/ABL1/SULF2/PLEKHA4/SFRP1/SEMA5A/MBD2/ATP6V1C2/ASPM/CSNK1D/SMAD3/FZD9/RBPJ/CSNK2A1/VCP	36
GO:0060740	prostate gland epithelium morphogenesis	11/2630	26/18870	0.000385645	0.0306563	0.0271612	FRS2/FOXA1/TP63/SULF1/BMP4/WNT5A/SFRP1/RARG/HOXB13/SOX9/ESR1	11
GO:0071772	response to BMP	42/2630	179/18870	0.000397614	0.0308075	0.0272952	NUMA1/ITGA3/DLX1/SMAD1/HIPK2/SMAD9/KCNQ1OT1/GREM2/BMPR1B/SMPD3/FOXD1/SULF1/LEMD3/ILK/TBX20/GDF7/NFIA/FBXL15/BMP4/LEF1/HIVEP1/CRB2/WNT5A/VWC2/ABL1/EXT1/SORL1/SFRP1/SMAD2/FKBP8/BMPR1A/SOX9/HES1/RBPJ/DDX5/GATA6/FSTL4/GPR155/PCSK6/MSX2/RGMB/PELO	42
GO:0071773	cellular response to BMP stimulus	42/2630	179/18870	0.000397614	0.0308075	0.0272952	NUMA1/ITGA3/DLX1/SMAD1/HIPK2/SMAD9/KCNQ1OT1/GREM2/BMPR1B/SMPD3/FOXD1/SULF1/LEMD3/ILK/TBX20/GDF7/NFIA/FBXL15/BMP4/LEF1/HIVEP1/CRB2/WNT5A/VWC2/ABL1/EXT1/SORL1/SFRP1/SMAD2/FKBP8/BMPR1A/SOX9/HES1/RBPJ/DDX5/GATA6/FSTL4/GPR155/PCSK6/MSX2/RGMB/PELO	42
GO:0000082	G1/S transition of mitotic cell cycle	55/2630	252/18870	0.00040533	0.0310128	0.0274771	RB1/LATS2/POLE/TERT/CCND1/BCL7C/RFWD3/FBXO31/RPTOR/PRKDC/RPS6/MIR137/USP29/ARID1B/MYO16/SMARCD3/BTN2A2/TAF10/PIAS1/BACH1/CUL5/SMARCE1/RPL26/CCL2/MDM2/CPSF3/GTSE1/KCNA5/CDK7/CDK10/PSME2/KIF14/EGFR/ZNF324/APPL2/KLF4/DLG1/PHF10/BCAT1/CDK4/SMARCC1/PSME3/CDK5/PML/AMBRA1/CDK14/E2F7/NACC2/CHEK2/BCL2/CRADD/MIR193A/SMARCD2/CTDSP1/CASP2	55
GO:0050905	neuromuscular process	39/2630	163/18870	0.0004165	0.0314395	0.0278551	ATP8A2/ABCC8/CAMTA1/SLC1A3/GRIN2A/HIPK2/HMX3/RCSD1/ACTN3/PNKD/NKX6-2/PRRT2/HSP90AA1/MYO7A/CNTNAP2/NRXN1/NLGN2/JPH3/CNTNAP1/PRKD1/GLRA1/NPAS1/NPR2/ABL1/PENK/GRIN2D/MYH14/SHANK1/GSTO1/CLN8/PEX5/SYNM/UBA5/BCR/DRD2/TPP1/PDE8B/POU4F3/ASCL1	39
GO:0003407	neural retina development	23/2630	80/18870	0.000421179	0.0314395	0.0278551	ATP8A2/DLX1/SLC17A7/DIO3/RPGRIP1L/PRDM1/DSCAM/HIPK2/SMARCD3/SDK1/NEUROD1/GNAT2/CRB2/TFAP2A/CALB1/THRB/RORB/THY1/DLX2/SOX9/HES1/PTPRM/CASP2	23
GO:0021537	telencephalon development	59/2630	276/18870	0.000449756	0.0331682	0.0293867	ZMIZ1/NRG3/DLX1/RPGRIP1L/BCL11B/SLC2A1/IGF2BP1/FOXB1/FUT10/MCPH1/DMRTA2/RFX4/NUMBL/TACC3/TBR1/CNTNAP2/NEUROD1/SLC7A11/SALL1/SYNE2/DAB1/TMEM108/KAT2A/KCNC1/PAX5/PROX1/BMP4/LEF1/PEX13/WDR89/KIRREL3/WNT5A/BTBD3/LPAR1/KIF14/EGFR/EIF2B5/EXT1/NUMB/KDM6B/ZIC1/YWHAE/ALK/CDK5/LAMB1/NCOA1/ASPM/BNIP3/PTPRS/DLX2/TRAPPC9/NF2/HES1/PEX5/RTN4RL1/RARA/DRD2/KDM2B/ASCL1	59
GO:0061180	mammary gland epithelium development	20/2630	66/18870	0.000463654	0.0335897	0.0297602	CCND1/FOXB1/RREB1/MAPK1/WNT2/SCRIB/VDR/NR3C1/WNT3/WNT5A/JAK2/DEAF1/TBX3/PML/ESR1/LRP5/TNFSF11/STAT6/MSX2/ATP2C2	20
GO:0072175	epithelial tube formation	34/2630	137/18870	0.000468386	0.0335897	0.0297602	SEMA4C/OPA1/PLXNB2/LIAS/MTHFR/HAND1/CEP290/SIX4/TRAF6/IRX1/SCRIB/KAT2A/GDF7/VASP/PROX1/DLC1/BMP4/HNF1B/PIK3CD/IFT172/WNT5A/ABL1/RPS7/DEAF1/SFRP1/RARG/BRD2/SOX9/APAF1/FUZ/IRX3/RARA/KDM2B/TEAD2	34
GO:0007369	gastrulation	45/2630	197/18870	0.000471935	0.0335897	0.0297602	AHDC1/HSBP1/GRB2/ITGA3/FRS2/SMAD1/TXNRD1/RPS6/ARMC5/TLX2/FOXC2/VTN/GSC/HOXA11/MMP15/HAND1/TAF10/FZD7/TBX20/AXIN1/BMP4/LEF1/WNT3/COL6A1/CRB2/HNF1B/POFUT2/WNT5A/COL5A1/DLD/KLF4/EXT1/KDM6B/SFRP1/SMAD2/LAMB1/BMPR1A/SMAD3/NF2/GATA6/FOXC1/LRP5/SYF2/ITGB2/COL4A2	45
GO:1902905	positive regulation of supramolecular fiber organization	41/2630	175/18870	0.000478302	0.0336516	0.029815	RB1/BAIAP2L2/LIMCH1/GRB2/NUMA1/KATNB1/CTTN/TNXB/PFN2/TACR1/ARHGEF10/MLST8/ITGB1BP1/BAIAP2/PRKD1/VASP/PROX1/ARHGEF10L/LPAR1/ABL1/DLG1/GSN/TRIM27/EVL/SFRP1/SEMA5A/RAC1/CYFIP1/SMAD3/CDC42EP4/NF2/RHOC/SLAIN2/MET/MTSS1/BRAF/FMN1/SYNPO/BAIAP2L1/SORBS3/NPHS1	41
GO:0030522	intracellular receptor signaling pathway	72/2630	353/18870	0.000490035	0.0340853	0.0301993	NLRC3/DAB2/ZMIZ1/PMEPA1/STRN3/ZDHHC7/FOXA1/DCBLD2/NLRP6/MAP2K6/ALDH1A2/NR1H3/IPO5/NEK7/RXRA/TP63/TRIM31/NR3C2/MAPK1/AHRR/NFKBIA/TIFA/FLOT1/TRIM11/TRAF6/PTGES3/AHR/RXRB/NCOR1/TADA3/NPLOC4/DHX58/PRKD1/VDR/DAXX/NR3C1/ALPK1/LMO3/TAF7/THRA/FOXH1/JAK2/THRB/RORB/NR2F2/NOD1/SLC15A4/SFRP1/EIF2AK2/IRF7/NLRX1/ALOXE3/RARG/RNF34/NCOA1/RIOK3/PML/VPS11/PTPRS/HNF4G/NR1H2/ESR1/CRY2/NCOR2/GRAMD4/DDX5/VPS18/RFTN1/UBA5/ESR2/ACTN4/RARA	72
GO:0032526	response to retinoic acid	28/2630	106/18870	0.000495922	0.0341072	0.0302187	HTRA2/ALDH1A2/RXRA/GJB2/IGFBP2/RXRB/FZD7/OVCA2/CTSH/WNT2/WNT3/WNT5A/SETX/KLF4/NDUFA13/RORB/SLC6A4/GJB3/RARG/EPHA3/MICB/TBX2/NCOA1/SOX9/GATA6/RARA/TEAD2/ASCL1	28
GO:0051650	establishment of vesicle localization	45/2630	198/18870	0.00052978	0.0350538	0.0310574	PPFIA2/RAB27A/AP3M2/MYO1C/PREB/EXOC6B/BBS5/SMPD3/KIF13A/TSG101/AP3M1/MYO7A/STK11/AP3S2/DYNC1I1/SCRIB/RAB11B/KIF1C/MYO1B/KIF1A/PDCD6IP/SEC16A/TRAPPC4/MLPH/AP1G1/GBF1/CDK5/KIF5A/MYO1E/ARFGAP2/TFG/KLHL12/MYO15A/CSNK1D/ATP13A2/MYO1D/TRAPPC9/TRAK2/STARD3/HTT/AP3D1/ACTN4/SYT11/PINK1/MAPK15	45
GO:0099504	synaptic vesicle cycle	45/2630	198/18870	0.00052978	0.0350538	0.0310574	PPFIA2/PPFIA3/SLC17A7/AP3M2/VAMP4/PPP3R1/PFN2/GAK/CTBP1/PLD2/SNPH/PRRT2/AP3S2/RIMS3/VAMP2/NLGN2/SYT9/RAPGEF4/SCRIB/BRSK2/SYN2/UNC13A/ATP6V1G2/STON1/TPRG1L/STXBP1/LPAR1/SH3GL2/ATP6V1G1/AP1G1/CPLX1/NAPB/CDK5/CYFIP1/CADPS2/AP3D1/SYT1/VPS18/ITSN2/BRAF/SNAP25/SYT11/DNAJC6/PIP5K1C/PRKAR1B	45
GO:0022612	gland morphogenesis	31/2630	122/18870	0.000530325	0.0350538	0.0310574	NRG3/FRS2/FOXA1/NKX2-3/TP63/SULF1/SCRIB/VDR/GDF7/PROX1/NR3C1/BMP4/WNT5A/EGFR/SULF2/SFRP1/RARG/TBX2/HOXB13/TBX3/PML/SOX9/ESR1/PLXNA1/BCL2/HGF/LRP5/STAT6/FGF1/MSX2/IGFBP5	31
GO:0035051	cardiocyte differentiation	39/2630	165/18870	0.000538959	0.0350538	0.0310574	CBY1/FRS2/ASB2/MIR24-1/ARRB2/LRRC27/HEY2/ACTC1/CXADR/MAPK1/SHOX2/FHL2/TBX5/FZD7/MYH11/SYNE1/KAT2A/NEB/GSK3A/PROX1/BMP4/CTDP1/EGFR/KDM6B/HDAC3/TBX2/BMPR1A/TBX3/ADPRHL1/RGS2/HES1/RBPJ/OBSL1/LMNA/PITX2/GATA6/IRX3/MAP2K4/RARA	39
GO:0061572	actin filament bundle organization	39/2630	165/18870	0.000538959	0.0350538	0.0310574	BAIAP2L2/LIMCH1/ALMS1/EPS8/TMEFF2/S1PR1/PFN2/RHPN2/TJP1/TACR1/ARHGEF10/INPP5K/ITGB1BP1/TNFAIP1/BAIAP2/PIK3R2/DLC1/MYO1B/ARHGEF10L/ACTN1/LPAR1/ABL1/PPFIA1/CORO1B/EVL/SFRP1/RAC1/SMAD3/NF2/SHANK1/CALD1/RHPN1/RHOC/MET/MTSS1/BRAF/SYNPO/BAIAP2L1/SORBS3	39
GO:0050767	regulation of neurogenesis	78/2630	390/18870	0.000544046	0.0350538	0.0310574	RB1/SEMA4C/ZNF365/ABCC8/SPP1/NFATC4/DLX1/RHEB/SYNGAP1/PLXNB2/ADCY10/ASPA/HEY2/KIAA0319/DCC/DSCAM/TLX2/ULK2/HEY1/MIR137/DMRTA2/NUMBL/ASCL2/ANKRD27/SMARCD3/NKX6-2/SHOX2/PER2/TRIM11/STK11/KRAS/SEMA4G/DAB1/STAU2/SRRT/WNT2/ZNF488/BAIAP2/RUFY3/HOXB3/PROX1/LEF1/WNT3/MAP6/OTP/WNT5A/ULK1/GOLGA4/APPL2/CUX1/NUMB/SORL1/SEMA4F/HAPLN1/SPEN/THY1/GPR37L1/SEMA5A/TP73/CDK5/BMPR1A/CYFIP1/ASPM/YTHDF2/PTPRS/DLX2/NF2/HES1/OBSL1/PLXNA1/BRAF/ACE/FSTL4/RNF10/DRD2/TIAM1/CTDSP1/ASCL1	78
GO:0001822	kidney development	65/2630	314/18870	0.000596789	0.0377215	0.033421	NUP107/HOXC11/ITGA3/SMAD1/NOTCH3/RPGRIP1L/PRDM1/NID1/CRLF1/ALDH1A2/FOXC2/CENPF/HOXA11/HPGD/FOXD1/SULF1/CEP290/PDGFB/SIX4/NIPBL/AGT/PKHD1/SALL1/IRX1/CTSH/ILK/PROX1/BMP4/IQGAP1/FLCN/TFAP2A/KIRREL3/HNF1B/SLC22A1/CALB1/WNT5A/DCHS1/SULF2/CAT/DLG1/EXT1/SFRP1/SMAD2/TP73/SIM1/MYO1E/HAS2/LZTS2/SMAD3/KLF15/SOX9/HES1/APAF1/ASS1/WFS1/BCL2/FOXC1/MTSS1/IRX3/FMN1/ACE/FGF1/RARA/ARID5B/NPHS1	65
GO:0006892	post-Golgi vesicle-mediated transport	27/2630	102/18870	0.000597776	0.0377215	0.033421	VAMP5/EXOC6B/OSBPL5/GAK/ACSL3/SCAMP3/KIF13A/LAMP1/ARFGEF2/AP3S2/GOLGA7/LYPLA1/VAMP2/VPS52/MYO1B/GOLGA4/SEC16A/AP1G1/SORL1/GBF1/RABEP1/ANK3/AP4M1/GGA3/SYS1/AP3D1/PKDCC	27
GO:0007015	actin filament organization	90/2630	464/18870	0.000612048	0.038228	0.0338697	BAIAP2L2/LIMCH1/GRB2/CAPZA1/FAT1/ALMS1/INF2/EPS8/MYO1C/TMEFF2/SHROOM3/CTTN/COTL1/S1PR1/ZBED3/PFN2/ACTC1/RHPN2/TJP1/IQGAP2/TACR1/ARHGEF10/MYO7A/SVIL/MLST8/ARPC4/INPP5K/CNN1/ITGB1BP1/TNFAIP1/BAIAP2/ARPC1A/KANK3/NEB/BCAR1/PIK3R2/RUFY3/VASP/DIAPH3/PROX1/DLC1/IQGAP1/HAX1/MYO1B/ARHGEF2/ARHGEF10L/JAK2/ACTN1/LPAR1/ABL1/PLEKHH2/DLG1/GSN/PPFIA1/TRIM27/RNH1/SSH1/CORO1B/EVL/SFRP1/SEMA5A/RAC1/MYO1E/CYFIP1/MYO15A/SMAD3/VILL/CDC42EP4/MYO1D/NF2/SHANK1/CALD1/RHPN1/RHOC/ARPC5L/BCL2/SSH2/MET/MTSS1/BRAF/RHOJ/FMN1/ARHGAP25/WIPF1/ESAM/SYNPO/BAIAP2L1/SORBS3/CORO6/NPHS1	90
GO:0035270	endocrine system development	34/2630	139/18870	0.000620393	0.0383578	0.0339847	RHEB/ALDH1A2/ARMC5/HIPK2/MAPK1/NKX6-2/NEUROD1/TG/SALL1/GSK3A/HOXB3/NR3C1/BMP4/THRA/OTP/WNT5A/ONECUT2/LHX3/HOXD3/SMAD2/BMPR1A/RAF1/SMAD3/SOX9/CRH/HES1/RBPJ/PITX2/GATA6/BRAF/ARID5B/DRD2/DKK3/ASCL1	34
GO:0031589	cell-substrate adhesion	72/2630	356/18870	0.000629053	0.0385043	0.0341145	DAB2/EPDR1/CASS4/HOXA7/PPFIA2/LIMCH1/TESK2/TBCD/ITGA3/NID1/HSD17B12/ITGAX/CTTN/PTPRA/TNXB/RREB1/ACTN3/MINK1/VTN/LPXN/DOCK1/ADAM15/PDGFB/MUC4/PKHD1/FZD7/MERTK/ILK/ITGB1BP1/SNED1/DLC1/ST6GAL1/STON1/AJAP1/VWC2/TECTA/ARHGEF7/JAK2/ACTN1/TLN1/KIF14/ABL1/ONECUT2/PPFIA1/HOXD3/PIK3CB/THY1/SFRP1/THBS3/EPHA3/CDK5/LAMB1/RAC1/HAS2/SMAD3/NF2/TRIP6/RCC2/DMP1/COL17A1/LAMC1/BCL2/RSU1/BRAF/ITGB2/FMN1/ACTN4/BCR/ITGA2B/TIAM1/ITGA1/SORBS3	72
GO:0072073	kidney epithelium development	36/2630	150/18870	0.00063935	0.0387106	0.0342973	SMAD1/CRLF1/FOXC2/HOXA11/FOXD1/SIX4/AGT/SALL1/IRX1/ILK/BMP4/IQGAP1/HNF1B/SLC22A1/CALB1/DCHS1/CAT/DLG1/EXT1/SFRP1/SMAD2/SIM1/MYO1E/LZTS2/SMAD3/KLF15/SOX9/HES1/BCL2/FOXC1/MTSS1/IRX3/FMN1/FGF1/RARA/NPHS1	36
GO:2000045	regulation of G1/S transition of mitotic cell cycle	42/2630	183/18870	0.000645742	0.0387106	0.0342973	RB1/TERT/CCND1/BCL7C/RFWD3/FBXO31/RPTOR/PRKDC/MIR137/ARID1B/MYO16/SMARCD3/BTN2A2/SMARCE1/RPL26/CCL2/MDM2/CPSF3/GTSE1/KCNA5/CDK7/CDK10/PSME2/KIF14/EGFR/APPL2/KLF4/DLG1/PHF10/SMARCC1/PSME3/PML/AMBRA1/E2F7/NACC2/CHEK2/BCL2/CRADD/MIR193A/SMARCD2/CTDSP1/CASP2	42
GO:0048565	digestive tract development	33/2630	134/18870	0.000651396	0.0387106	0.0342973	RB1/PRDM1/ALDH1A2/KCNQ1/NKX2-3/TP63/SHOX2/NIPBL/SALL1/PYY/VPS52/SFRP5/PDGFC/HNF1B/IFT172/WNT5A/DCHS1/NPR2/EGFR/EXT1/SFRP1/SMAD2/SLC4A2/TBX2/SMAD3/CPS1/SOX9/HES1/GATA6/ASS1/BCL2/PKDCC/ASCL1	33
GO:1903146	regulation of autophagy of mitochondrion	14/2630	40/18870	0.000661228	0.0389171	0.0344802	ADCY10/HTRA2/CTTN/USP36/CAMKK2/PARL/GSK3A/HAX1/FKBP8/BNIP3/AMBRA1/ATP13A2/HTT/PINK1	14
GO:0006605	protein targeting	69/2630	339/18870	0.000673019	0.0392338	0.0347608	SEC63/AP4S1/SEC61G/ARL6IP1/NAGPA/ZDHHC7/MYO1C/ADCY10/HTRA2/KATNB1/TOMM40L/ZDHHC20/ZDHHC2/VPS37B/FUT10/RAB3IP/TIMM8B/SSR3/USP36/GCC2/ZDHHC18/PARL/PEX14/SIL1/AP3M1/HSP90AA1/SAMM50/GOLGA7/IMMP1L/VPS52/INPP5K/ITGB1BP1/MON1A/SRP14/SEC62/GLP1R/GSK3A/NACA/UBE2J2/HAX1/HOMER3/PEX13/DNLZ/SNX16/AP4B1/NDUFA13/HSPA5/HSPA1L/SORL1/MTX1/YWHAE/ZDHHC14/CDK5/TIMM44/ANK3/CHMP4A/AP4M1/OS9/GGA3/VPS11/TRAK2/PEX19/AP3D1/PEX5/PIK3R4/ITGB2/PINK1/LMAN1/SH3GLB1	69
GO:0001823	mesonephros development	27/2630	103/18870	0.000704275	0.0406686	0.036032	SMAD1/CRLF1/FOXC2/HOXA11/FOXD1/SIX4/AGT/SALL1/ILK/BMP4/HNF1B/CALB1/DCHS1/CAT/DLG1/SFRP1/SMAD2/SIM1/LZTS2/SMAD3/SOX9/HES1/BCL2/FOXC1/FMN1/FGF1/RARA	27
GO:0007409	axonogenesis	87/2630	448/18870	0.000719077	0.0411352	0.0364455	ATP8A2/SEMA4C/SPP1/PALLD/RAB8A/APLP2/SYNGAP1/PLXNB2/NOTCH3/BOC/B4GALT5/ADCY10/NRP2/BCL11B/ALCAM/CTTN/KIAA0319/DCC/DSCAM/FOXB1/BMPR1B/LRRC4C/ETV1/ULK2/TRIO/UNC5C/NUMBL/ECE1/NFASC/ISL2/FOXD1/CHRNB2/SHOX2/HSP90AB1/TBR1/FLOT1/HSP90AA1/STK11/ROBO3/SEMA4G/DAB1/NRXN3/NRXN1/BAIAP2/BRSK2/CNTNAP1/TOP2B/RUFY3/GDF7/VASP/RPS6KA5/WNT3/CNTN4/MAP6/WNT5A/ULK1/GOLGA4/STXBP1/NPR2/ABL1/LHX3/DCLK1/EXT1/NUMB/SEMA4F/THY1/UNC5A/SEMA5A/EPHA3/CDK5/ANK3/RAC1/KIF5A/CYFIP1/PTPRS/EPHA10/PLXNA1/BCL2/BRAF/FSTL4/PTPRM/SNAP25/NRCAM/DRD2/SLC25A46/TIAM1/POU4F3	87
GO:0035148	tube formation	36/2630	151/18870	0.000728864	0.0413091	0.0365995	SEMA4C/OPA1/PLXNB2/LIAS/MTHFR/HAND1/CEP290/SIX4/TRAF6/IRX1/ITGB1BP1/SCRIB/KAT2A/GDF7/VASP/PROX1/DLC1/BMP4/HNF1B/PIK3CD/IFT172/WNT5A/ABL1/RPS7/DEAF1/SFRP1/SDCCAG8/RARG/BRD2/SOX9/APAF1/FUZ/IRX3/RARA/KDM2B/TEAD2	36
GO:0035107	appendage morphogenesis	35/2630	146/18870	0.000770958	0.0426423	0.0377807	ZNF358/IFT140/HOXC11/SP9/RPGRIP1L/HOXA10/ALDH1A2/EN1/TP63/ECE1/HOXA11/SHOX2/NIPBL/TBX5/SALL1/NFIA/BMP4/LEF1/WNT3/TFAP2A/WNT5A/NPR2/EXT1/MBNL1/SP8/RARG/TBX2/BMPR1A/TBX3/AFF3/SOX9/LRP5/FMN1/PKDCC/MSX2	35
GO:0035108	limb morphogenesis	35/2630	146/18870	0.000770958	0.0426423	0.0377807	ZNF358/IFT140/HOXC11/SP9/RPGRIP1L/HOXA10/ALDH1A2/EN1/TP63/ECE1/HOXA11/SHOX2/NIPBL/TBX5/SALL1/NFIA/BMP4/LEF1/WNT3/TFAP2A/WNT5A/NPR2/EXT1/MBNL1/SP8/RARG/TBX2/BMPR1A/TBX3/AFF3/SOX9/LRP5/FMN1/PKDCC/MSX2	35
GO:0022037	metencephalon development	29/2630	114/18870	0.000773288	0.0426423	0.0377807	SEMA4C/ZNF365/OTX1/RPGRIP1L/EN1/MYO16/NEUROD1/DAB1/CBLN1/SCRIB/KAT2A/KCNC1/PROX1/LPAR1/KIF14/ABL1/HSPA5/KNDC1/CDK5/NCOA1/HNRNPD/PTPRS/SDF4/NCOR2/BCL2/FOXC1/TRNP1/SLC25A46/ASCL1	29
GO:0010464	regulation of mesenchymal cell proliferation	12/2630	32/18870	0.000784599	0.0428797	0.0379911	ZEB1/IRS2/ARHGAP5/SHOX2/WNT2/SYNE1/BMP4/WNT5A/BMPR1A/SOX9/LMNA/LRP5	12
GO:0060512	prostate gland morphogenesis	11/2630	28/18870	0.000820505	0.0436536	0.0386768	FRS2/FOXA1/TP63/SULF1/BMP4/WNT5A/SFRP1/RARG/HOXB13/SOX9/ESR1	11
GO:0001838	embryonic epithelial tube formation	31/2630	125/18870	0.000824287	0.0436536	0.0386768	SEMA4C/OPA1/PLXNB2/LIAS/MTHFR/HAND1/SIX4/TRAF6/IRX1/SCRIB/KAT2A/GDF7/VASP/DLC1/BMP4/HNF1B/IFT172/WNT5A/ABL1/RPS7/DEAF1/SFRP1/RARG/BRD2/SOX9/APAF1/FUZ/IRX3/RARA/KDM2B/TEAD2	31
GO:0001503	ossification	86/2630	444/18870	0.000834831	0.0436536	0.0386768	RUNX3/SPP1/GABBR1/RIPPLY2/SMAD1/MRC2/ADCY10/MIR24-1/SNRNP200/MAP2K6/CALCR/RUNX1/S1PR1/KCNQ1OT1/BMP2K/BMPR1B/FOXC2/ACTN3/RXRA/TP63/SMPD3/KREMEN2/TACR1/RRAS2/MAPK1/SHOX2/FASN/ALPL/FHL2/TRAF6/NIPBL/RXRB/ILK/BMP3/PRKD1/VDR/FBXL15/BMP4/LEF1/WNT3/COL6A1/TFAP2A/THRA/ADAR/WNT5A/DCHS1/RYR1/NPR2/EGFR/CAT/RORB/GFRA4/GTPBP4/EXT1/SND1/PENK/SFRP1/DNAJC13/THBS3/DDX21/BMPR1A/SMAD3/GPLD1/FZD9/SOX9/FGF18/RBPJ/DMP1/FBXO5/DDX5/PTH1R/BCL2/HGF/FOXC1/LRP5/TNFSF11/SATB2/CALCA/NELL1/PKDCC/NOTUM/MSX2/FGR/KL/IGFBP5/ALOX5	86
GO:0048278	vesicle docking	19/2630	64/18870	0.000842552	0.0436536	0.0386768	PPFIA3/RAB8A/STX16/RAB12/EXOC6B/SNPH/STXBP2/UNC13A/STX6/TPRG1L/STXBP1/USO1/STX4/TSNARE1/VPS11/SYT1/VPS18/SNAP25/STX8	19
GO:0072001	renal system development	66/2630	324/18870	0.000850091	0.0436536	0.0386768	NUP107/HOXC11/ITGA3/SMAD1/NOTCH3/RPGRIP1L/PRDM1/NID1/CRLF1/ALDH1A2/FOXC2/CENPF/HOXA11/HPGD/FOXD1/SULF1/CEP290/PDGFB/SIX4/NIPBL/AGT/PKHD1/SALL1/IRX1/CTSH/ILK/NFIA/PROX1/BMP4/IQGAP1/FLCN/TFAP2A/KIRREL3/HNF1B/SLC22A1/CALB1/WNT5A/DCHS1/SULF2/CAT/DLG1/EXT1/SFRP1/SMAD2/TP73/SIM1/MYO1E/HAS2/LZTS2/SMAD3/KLF15/SOX9/HES1/APAF1/ASS1/WFS1/BCL2/FOXC1/MTSS1/IRX3/FMN1/ACE/FGF1/RARA/ARID5B/NPHS1	66
GO:0031032	actomyosin structure organization	46/2630	208/18870	0.000860911	0.0436536	0.0386768	LIMCH1/ALMS1/TMEFF2/S1PR1/PFN2/ACTC1/OBSCN/RHPN2/TJP1/IQGAP2/TACR1/ARHGEF10/SIX4/MYH11/MYH10/INPP5K/CNN1/ITGB1BP1/TNFAIP1/ANLN/NEB/PRKD1/PIK3R2/CDC42BPA/PROX1/DLC1/IQGAP1/PDCD6IP/ARHGEF10L/LPAR1/ABL1/PPFIA1/EVL/SFRP1/MYO18A/RAC1/ADPRHL1/SMAD3/MYH14/NF2/OBSL1/RHPN1/RHOC/MET/BRAF/SORBS3	46
GO:0030850	prostate gland development	16/2630	50/18870	0.000867499	0.0436536	0.0386768	FRS2/FOXA1/HOXA10/TP63/HOXA11/SULF1/STK11/BMP4/WNT5A/SMARCC1/SFRP1/RARG/HOXB13/SOX9/ESR1/RARA	16
GO:0051656	establishment of organelle localization	90/2630	469/18870	0.0008698	0.0436536	0.0386768	RB1/HSBP1/OPA1/PTGDS/PPFIA2/RAB27A/NUMA1/CHMP5/AP3M2/MYO1C/PREB/INCENP/ZBED3/LSG1/EXOC6B/MCPH1/NUP88/BBS5/CHMP1A/CENPF/SMPD3/KIF13A/AURKB/TSG101/PEX14/SPC25/AP3M1/LAMP1/MYO7A/STK11/AP3S2/PKHD1/SYNE2/DYNC1I1/SCRIB/DSN1/STXBP2/RAB11B/PINX1/MAD1L1/KIF1C/MIS12/PIK3CD/MYO1B/KIF1A/KIF22/CROCC/PDCD6IP/STXBP1/NPM1/KIF14/KIFC1/DLG1/SEC16A/TRAPPC4/MLPH/AP1G1/GBF1/ESPL1/HDAC3/CDK5/CHMP4A/TMEM201/LMNB2/KIF5A/MYO1E/ZWILCH/ARFGAP2/TFG/KLHL12/MYO15A/CSNK1D/GAB2/ATP13A2/PARD3B/MYO1D/TRAPPC9/TRAK2/RCC2/STARD3/HTT/AP3D1/LMNA/CDC23/TEX14/ACTN4/SYT11/PINK1/FGR/MAPK15	90
GO:0035136	forelimb morphogenesis	14/2630	41/18870	0.000876694	0.0436536	0.0386768	ZNF358/RPGRIP1L/ALDH1A2/EN1/TP63/HOXA11/SHOX2/NIPBL/TBX5/WNT3/TFAP2A/TBX3/FMN1/MSX2	14
GO:0048284	organelle fusion	37/2630	158/18870	0.000886126	0.0436536	0.0386768	PCDHGA3/OPA1/CHMP5/STOML2/RAB8A/VAMP4/MCL1/STX16/PIP4K2A/VPS16/RAB12/CHMP1A/ANKRD27/PRRT2/PARL/VAMP2/SYT9/PIP4K2B/STX6/STXBP1/CHCHD3/USO1/UVRAG/PLA2G5/STX4/CPLX1/TSNARE1/CHMP4A/BNIP3/VPS11/ATP13A2/SYT1/THG1L/VPS18/SNAP25/SYT11/STX8	37
GO:0060541	respiratory system development	47/2630	214/18870	0.000890944	0.0436536	0.0386768	ITGA3/FOXA1/RPGRIP1L/ALDH1A2/HIPK2/PPP3R1/CTSZ/SMPD3/PLOD3/MAPK1/SIX4/PTGES3/TBX5/SLC7A11/KRAS/CTSH/WNT2/PROX1/BMP4/LEF1/THRA/WNT5A/THRB/LHX3/HHIP/EXT1/SMCHD1/SMAD2/RARG/TP73/TBX2/BMPR1A/FLT4/ERRFI1/SOX9/CRH/HES1/FGF18/RBPJ/GATA6/ASS1/ACE/FGF1/PKDCC/RARA/IGFBP5/ASCL1	47
GO:0021536	diencephalon development	22/2630	79/18870	0.000894019	0.0436536	0.0386768	OTX1/NRP2/ALDH1A2/FOXB1/CHRNB2/RAX/CNTNAP2/SALL1/KCNC1/BMP4/OTP/WNT5A/LHX3/SEMA5A/NCOA1/BMPR1A/HES1/RBPJ/PITX2/PLXNA1/PRDM13/DRD2	22
GO:0034470	ncRNA processing	85/2630	439/18870	0.000902221	0.0436536	0.0386768	POP5/INTS6/RPF1/TERT/PARN/RMRP/SMAD1/RPUSD1/RRP9/SNIP1/PIH1D1/PRKDC/INTS8/RPS6/FTSJ3/PPAN/HEATR1/USP36/SEPSECS/YRDC/UTP20/EBNA1BP2/ELP3/DTWD1/NSA2/NPM3/ERI2/FBLL1/RIOK1/NGDN/NSUN4/ELP4/DHX37/RPL26/SRRT/RRP8/SRFBP1/RRP1B/METTL1/RPS8/MOV10L1/PELP1/BMP4/TRMT61B/MOCS3/PUS10/ADAR/THADA/NOL10/WDR46/PUS7/TRMT112/RPF2/EIF4A3/RPS7/DDX56/ZNHIT3/PA2G4/GTPBP4/RPS25/NOP10/NSUN3/ZBTB8OS/SMAD2/DDX49/DDX21/RIOK3/PIH1D2/ANKRD34A/YTHDF2/SMAD3/IMP4/INTS9/NUP155/TP53RK/THG1L/DDX5/LCMT2/PWP1/METTL5/RPP21/ELAC2/WDR55/NSUN6/INTS1	85
GO:0034976	response to endoplasmic reticulum stress	56/2630	266/18870	0.000907911	0.0436536	0.0386768	OPA1/CCND1/MAP3K5/HM13/AUP1/PDIA4/NGLY1/NR1H3/TMEM129/MBTPS1/NRBF2/TMTC3/FLOT1/NHLRC1/ABCA7/ATF6/UBAC2/PDIA2/NPLOC4/MAN1C1/RASGRF1/BRSK2/FAM8A1/PIK3R2/TXNDC12/EIF2S1/UBE2J2/DERL2/RNFT1/ABL1/HSPA5/QRICH1/SEC16A/TRAF2/TMX1/TMCO1/EIF2B5/NOD1/EIF2AK2/OS9/CREB3L2/PML/APAF1/NR1H2/FOXRED2/WFS1/BCL2/UBA5/PPP1R15A/ERLIN1/STT3B/CHAC1/VCP/PTPN1/ERP29/ALOX5	56
GO:0060525	prostate glandular acinus development	6/2630	10/18870	0.000923921	0.0436536	0.0386768	FRS2/FOXA1/TP63/SFRP1/HOXB13/ESR1	6
GO:0031647	regulation of protein stability	66/2630	325/18870	0.000924455	0.0436536	0.0386768	CCT4/TERT/CCT3/SUMO1/GRN/BAG1/B4GALT5/PIH1D1/PRKDC/ZBED3/PFN2/USP36/TELO2/USP29/CCDC88C/RPL23/MAPK1/HSP90AB1/FLOT1/LAMP1/HSP90AA1/GOLGA7/PTGES3/POLR2E/USP28/CTSH/MDM2/TADA3/KAT2A/NAA15/CTSA/ZSWIM7/SPAG1/CCT5/PINX1/CDK7/PIN1/DNLZ/PFDN6/STXBP1/NPM1/RPS7/SEC16A/GSN/GTPBP4/OTUD3/HDAC3/TRIM39/TBX3/GGA3/PIH1D2/NAA16/VPS11/ANK2/SMAD3/MTMR9/NF2/PEX19/HTT/LMNA/CHEK2/WFS1/BCL2/PINK1/CSNK2A1/SH3GLB1	66
GO:0042254	ribosome biogenesis	66/2630	325/18870	0.000924455	0.0436536	0.0386768	POP5/RPS3A/DHX30/RPF1/RMRP/RPS15A/MRPS2/RPUSD1/RRP9/PIH1D1/PRKDC/RPS6/LSG1/FTSJ3/PPAN/HEATR1/NUP88/USP36/UTP20/EBNA1BP2/NSA2/NPM3/SERBP1/ERI2/FBLL1/RIOK1/NGDN/NSUN4/DHX37/RPL26/RRP8/SRFBP1/RRP1B/RPS8/PELP1/TRMT61B/NOL10/WDR46/TRMT112/NPM1/RPF2/EIF4A3/RPS7/DDX56/ZNHIT3/GLUL/PA2G4/GTPBP4/RPS25/NOP10/NSUN3/NIP7/DDX49/DDX21/RIOK3/GTF3A/RPS5/PIH1D2/YTHDF2/IMP4/RSL24D1/PWP1/METTL5/RPL23A/WDR55/ZNF622	66
GO:0030038	contractile actin filament bundle assembly	28/2630	110/18870	0.000934263	0.0436536	0.0386768	LIMCH1/ALMS1/TMEFF2/S1PR1/PFN2/RHPN2/TJP1/TACR1/ARHGEF10/INPP5K/ITGB1BP1/TNFAIP1/PIK3R2/DLC1/ARHGEF10L/LPAR1/ABL1/PPFIA1/EVL/SFRP1/RAC1/SMAD3/NF2/RHPN1/RHOC/MET/BRAF/SORBS3	28
GO:0043149	stress fiber assembly	28/2630	110/18870	0.000934263	0.0436536	0.0386768	LIMCH1/ALMS1/TMEFF2/S1PR1/PFN2/RHPN2/TJP1/TACR1/ARHGEF10/INPP5K/ITGB1BP1/TNFAIP1/PIK3R2/DLC1/ARHGEF10L/LPAR1/ABL1/PPFIA1/EVL/SFRP1/RAC1/SMAD3/NF2/RHPN1/RHOC/MET/BRAF/SORBS3	28
GO:0030278	regulation of ossification	30/2630	121/18870	0.000995848	0.0458882	0.0406566	ADCY10/CALCR/S1PR1/BMP2K/BMPR1B/ACTN3/RXRA/KREMEN2/TACR1/MAPK1/NIPBL/RXRB/VDR/BMP4/TFAP2A/WNT5A/GFRA4/SFRP1/BMPR1A/SMAD3/FZD9/SOX9/RBPJ/BCL2/CALCA/NELL1/PKDCC/NOTUM/KL/ALOX5	30
GO:0007178	transmembrane receptor protein serine/threonine kinase signaling pathway	80/2630	410/18870	0.000997082	0.0458882	0.0406566	DAB2/ZMIZ1/LATS2/PMEPA1/DMRT1/NUMA1/PRDM16/ITGA3/DLX1/ZEB1/SMAD1/ARRB2/NCEH1/KIAA0319/TNXB/HIPK2/SMAD9/KCNQ1OT1/GREM2/BMPR1B/LPXN/SMPD3/HPGD/FOXD1/SULF1/HSP90AB1/STK11/LEMD3/ILK/RNF111/TBX20/AXIN1/SH2B1/GDF7/NFIA/FBXL15/BMP4/LEF1/HIVEP1/CRB2/FLCN/ID1/PIN1/WNT5A/VWC2/FOXH1/JAK2/ABL1/APPL2/HSPA5/ONECUT2/ZC3H3/SAP130/EXT1/SORL1/RBBP4/TGFB1I1/SFRP1/SMAD2/RBM14/CSNK2B/FKBP8/BMPR1A/PML/PBLD/SMAD3/MTMR4/HES1/FURIN/RBPJ/INTS9/DDX5/GATA6/FSTL4/GPR155/PCSK6/MSX2/RGMB/DKK3/PELO	80
GO:0098727	maintenance of cell number	42/2630	187/18870	0.00102249	0.0467063	0.0413814	ZNF358/BCL7C/IGF2BP1/FUT10/MCPH1/ASCL2/TP63/NANOS2/NIPBL/SMARCE1/VPS72/FZD7/SRRT/TAF5L/KAT2A/ZNF706/PROX1/TPT1/MED28/EIF4ENIF1/HNF1B/DIS3L2/RIF1/KLF4/PHF10/SAP130/ZIC1/SMARCC1/RBBP4/SFRP1/BMPR1A/TBX3/RAF1/ASPM/SOX9/HES1/MED21/RBPJ/LRP5/BRAF/PELO/KDM2B	42
GO:0009755	hormone-mediated signaling pathway	43/2630	193/18870	0.00106506	0.0482907	0.0427851	DAB2/ZMIZ1/LATS2/PMEPA1/STRN3/ZDHHC7/FOXA1/ABHD2/SLC27A1/NR1H3/RXRA/TP63/NR3C2/MAPK1/PTGES3/RXRB/NCOR1/TADA3/DAXX/NR3C1/LMO3/TAF7/THRA/FOXH1/JAK2/THRB/APPL2/SFRP1/RARG/CSNK2B/NCOA1/VPS11/FSHR/NR1H2/ESR1/CRY2/NCOR2/DDX5/VPS18/UBA5/ESR2/SST/RARA	43
GO:0002063	chondrocyte development	12/2630	33/18870	0.00107809	0.0485222	0.0429903	BMPR1B/SMPD3/HOXA11/SULF1/SHOX2/COL27A1/SULF2/EXT1/RARG/SOX9/FGF18/MSX2	12
GO:0050885	neuromuscular process controlling balance	16/2630	51/18870	0.00110266	0.0489087	0.0433327	CAMTA1/SLC1A3/HMX3/NKX6-2/MYO7A/NRXN1/NLGN2/JPH3/CNTNAP1/ABL1/SHANK1/CLN8/BCR/TPP1/PDE8B/POU4F3	16
GO:0051496	positive regulation of stress fiber assembly	16/2630	51/18870	0.00110266	0.0489087	0.0433327	LIMCH1/PFN2/TACR1/ARHGEF10/ITGB1BP1/ARHGEF10L/LPAR1/ABL1/EVL/SFRP1/RAC1/SMAD3/NF2/RHOC/BRAF/SORBS3	16
GO:0090150	establishment of protein localization to membrane	58/2630	280/18870	0.00112016	0.0493274	0.0437037	SEC63/SEC61G/ARL6IP1/RAB8A/ZDHHC7/MYO1C/VAMP5/ZDHHC20/ZDHHC2/VPS37B/RAB3IP/TIMM8B/SSR3/ACSL3/ATAD1/KIF13A/ZDHHC18/SIL1/HSP90AA1/SAMM50/GOLGA7/CLSTN1/LYPLA1/VAMP2/INPP5K/ITGB1BP1/SRP14/SCRIB/OXA1L/SEC62/GRIN3B/GLP1R/RAB11B/NACA/MOAP1/GOLGA4/RILPL2/EGFR/NDUFA13/HSPA5/TMCO1/SORL1/MTX1/CPLX1/ZDHHC14/CDK5/ANK3/CHMP4A/TMEM147/GGA3/SYS1/PEX19/PEX5/RFTN1/BRAF/ITGB2/SNAP25/PKDCC	58
GO:0006650	glycerophospholipid metabolic process	61/2630	298/18870	0.00115279	0.0498698	0.0441842	HADHA/SCARB1/PIGF/PGS1/INPP5A/SLC44A2/PLA2G4C/SLC27A1/PIP4K2A/PLCB3/PNPLA6/INPP5E/PLA2G15/OSBPL5/NR1H3/PI4K2A/ACSL3/PLD2/LPCAT1/PDGFB/GDPD1/SOCS5/PIGM/PIGL/INPP5K/MTMR7/PIGQ/PIK3R2/PIP4K2B/TTC7B/DPM1/PIK3CD/INPP5D/LCLAT1/PIGH/CHAT/SERINC5/HTR2A/PIK3CB/UVRAG/PLA2G5/PLA2G4D/TMEM86B/PLA2G6/AGPAT4/PGAP3/MTMR9/GPLD1/MTMR4/PIP5K1B/NR1H2/ITPKB/GPAM/PIK3R4/ABHD12/PLCD1/AGPAT3/PI4K2B/SLC30A5/INPP5J/PIP5K1C	61
GO:0031571	mitotic G1 DNA damage checkpoint signaling	11/2630	29/18870	0.00115692	0.0498698	0.0441842	CCND1/RFWD3/FBXO31/PRKDC/RPL26/MDM2/GTSE1/PML/CHEK2/CRADD/CASP2	11
GO:0044819	mitotic G1/S transition checkpoint signaling	11/2630	29/18870	0.00115692	0.0498698	0.0441842	CCND1/RFWD3/FBXO31/PRKDC/RPL26/MDM2/GTSE1/PML/CHEK2/CRADD/CASP2	11

### Sheet: SuppTab3B-GO_MolecularFunction
ID	Description	GeneRatio	BgRatio	pvalue	p.adjust	qvalue	geneID	Count
GO:0001228	DNA-binding transcription activator activity, RNA polymerase II-specific	110/2651	471/18496	8.22738e-08	7.75729e-05	7.18955e-05	CASZ1/ELK3/OTX1/IRF1/HOXA7/ZNF544/HOXC11/DMRT1/PRDM16/ZNF841/SMAD1/FOXA1/BCL11B/MEIS2/FOXJ2/HOXA10/FOXK2/RUNX1/TCF4/ZNF226/NR1H3/TLX2/ETV1/RREB1/RFX4/FOXC2/TEF/ASCL2/TP63/HAND1/FOXD1/MYOD1/ZNF780B/CSRNP2/HOXB5/EBF2/ZNF585A/RAX/SIX4/PBX3/NEUROD1/ETV6/BACH1/TBX5/ATF6/RXRB/RFX2/PRDM15/ZNF629/TBX20/HOXB3/SOX12/NFIA/PAX5/NR3C1/ZNF445/ZFP62/LEF1/TFAP2A/KLF6/KLF13/SP1/FOXH1/DMRT2/ARNT2/KLF4/ZNF615/RORB/ONECUT2/LHX3/MECOM/MZF1/CDC5L/HOXD3/ZIC1/SOX1/ZNF782/VEZF1/SMAD2/CSRNP1/TP73/HOXD8/RBPJL/TBX3/CREB3L2/TLX1/HNF4G/DLX2/SMAD3/KLF15/SOX9/NFATC1/NR1H2/RBPJ/NFYB/ESR1/PLAGL1/HOXC4/ZNF175/NFKB2/FOXC1/SATB2/IRX3/GABPA/STAT6/TFAP2E/DBP/CSRNP3/POU4F3/GLIS1	110
GO:0001216	DNA-binding transcription activator activity	110/2651	475/18496	1.30594e-07	7.75729e-05	7.18955e-05	CASZ1/ELK3/OTX1/IRF1/HOXA7/ZNF544/HOXC11/DMRT1/PRDM16/ZNF841/SMAD1/FOXA1/BCL11B/MEIS2/FOXJ2/HOXA10/FOXK2/RUNX1/TCF4/ZNF226/NR1H3/TLX2/ETV1/RREB1/RFX4/FOXC2/TEF/ASCL2/TP63/HAND1/FOXD1/MYOD1/ZNF780B/CSRNP2/HOXB5/EBF2/ZNF585A/RAX/SIX4/PBX3/NEUROD1/ETV6/BACH1/TBX5/ATF6/RXRB/RFX2/PRDM15/ZNF629/TBX20/HOXB3/SOX12/NFIA/PAX5/NR3C1/ZNF445/ZFP62/LEF1/TFAP2A/KLF6/KLF13/SP1/FOXH1/DMRT2/ARNT2/KLF4/ZNF615/RORB/ONECUT2/LHX3/MECOM/MZF1/CDC5L/HOXD3/ZIC1/SOX1/ZNF782/VEZF1/SMAD2/CSRNP1/TP73/HOXD8/RBPJL/TBX3/CREB3L2/TLX1/HNF4G/DLX2/SMAD3/KLF15/SOX9/NFATC1/NR1H2/RBPJ/NFYB/ESR1/PLAGL1/HOXC4/ZNF175/NFKB2/FOXC1/SATB2/IRX3/GABPA/STAT6/TFAP2E/DBP/CSRNP3/POU4F3/GLIS1	110
GO:0003774	cytoskeletal motor activity	37/2651	112/18496	4.32801e-07	0.000171389	0.000158846	KIF15/MYO9B/MYO1C/KIF21A/ACTC1/KIF19/KIF9/KIF13A/MYO16/MYO7A/MYH11/MYH10/KIF1B/KIF20A/DYNC1I1/MYO10/KIF1C/DNAH9/KIF7/PIN1/MYO1B/KIF1A/KIF22/KIF14/KIFC1/KIF23/DNAH2/STARD9/KIF5A/MYO1E/MYO15A/DNAH14/MYH14/KIF27/MYO1D/DNAH6/MYL6B	37
GO:0016887	ATP hydrolysis activity	95/2651	412/18496	1.13169e-06	0.000336112	0.000311513	ATP8A2/DHX30/ABCC8/CCT4/KIF15/RFC2/CCT3/MYO9B/FIGN/RHOBTB3/SPG7/DDX46/CHTF18/KIF21A/SRCAP/SMC1B/SNRNP200/YME1L1/PSMC5/PFN2/DDX50/KIF19/OLA1/ATAD1/KIF9/DDX19A/KIF13A/NAV2/WRNIP1/HSP90AB1/ALPL/MCM6/ABCA7/HSP90AA1/DHX40/DHX35/DDX43/DHX37/ABCG5/ABCG8/ABCC11/KIF1B/KIF20A/NAV1/DHX58/MOV10L1/ATP6V1G2/HSPA2/CCT5/KIF1C/RFC1/DNAH9/DHX8/KIF7/KIF1A/KIF22/ABCC3/TRIP13/KIF14/ABCF1/KIFC1/EIF4A3/HSPA5/ATP11A/DDX56/ATP6V1G1/TOR3A/KIF23/HSPA1L/MCM7/SMCHD1/DNAH2/DDX49/DDX21/ATP9B/KIF5A/MYO1E/ATP13A2/KIF27/SMARCAD1/ABCD3/DHX38/DDX5/DNA2/DNAH6/PSMC3/TAP2/DHX16/DDX60L/SMC4/VCP/LONP1/ABCC4/ATP2C2/HFM1	95
GO:0005085	guanyl-nucleotide exchange factor activity	57/2651	225/18496	8.59628e-06	0.00204248	0.00189299	ARHGEF4/RAPGEF6/PREB/GNA13/RCBTB2/ARHGEF16/RAB3IP/DOCK6/RASGEF1B/CYTH3/TRIO/OBSCN/SERGEF/DOCK9/DOCK1/CCDC88C/FARP1/ANKRD27/SPATA13/ARHGEF10/ARFGEF2/SBF2/MON1A/RAPGEF4/RASGRF1/RASGRP4/ARHGEF12/DENND4C/DENND5A/PSD3/ARHGEF7/ARHGEF2/ARHGEF10L/DENND1A/PTGIR/RALGPS1/SBF1/PLEKHG5/EIF2B5/GBF1/RASGEF1A/RGL2/SH3BP5/KNDC1/IQSEC1/RCC2/EEF1D/THG1L/RIN3/ITSN2/BCR/MADD/NET1/FARP2/ALS2/TIAM1/WDR41	57
GO:0005516	calmodulin binding	52/2651	204/18496	1.74082e-05	0.00344683	0.00319456	TRPV1/STRN3/MYO9B/NOS2/MYO1C/MKNK1/CEP97/PLCB3/PPP3R1/KCNQ1/OBSCN/TJP1/IQGAP2/IQCF5/CAMKK2/MYO7A/KCNN2/MYH11/MYH10/VAMP2/CNN1/MYO10/UNC13A/IQGAP1/MAP6/MYO1B/TPRG1L/CAMSAP1/RYR1/AKAP12/FKBP8/MYO1E/PLA2G6/KCNN3/ASPM/MYO15A/SPA17/RGS2/MYH14/EDF1/MYO1D/ESR1/CALD1/ITPKB/SYT1/DDX5/MYLK/WFS1/UBR4/ACE/CAMKV/KCNN1	52
GO:0001221	transcription coregulator binding	32/2651	112/18496	6.96176e-05	0.0118151	0.0109504	RUNX3/TERT/CCNT2/EHMT2/HMGA1/EHMT1/TFAM/CTBP1/UBE2I/STK36/CIT/RXRA/RPL23/HAND1/SMARCD3/PER2/AHR/BAIAP2/LEF1/SP1/THRB/LHX3/HDAC3/SMAD3/NFATC1/HES1/ESR1/GATA6/ZBTB8A/STAT6/RARA/TEAD2	32
GO:0106310	protein serine kinase activity	78/2651	361/18496	0.000105679	0.0156934	0.0145448	STK38/MAP3K6/PBK/LATS2/TESK2/CSNK1E/MAP3K5/MAP4K3/PRKCA/MKNK1/KSR1/MAP2K6/SRPK2/PRKDC/ULK4/MASTL/HIPK2/MYLK4/BMP2K/GAK/ULK2/TRIO/OBSCN/NEK7/STK36/MINK1/LMTK3/CIT/MAPK1/AURKB/ULK3/NUAK2/STK35/CAMKK2/STK11/RIOK1/MAST4/CDK11B/ILK/TSSK6/DYRK1A/BRSK2/PRKD1/GSK3A/WNK2/CDC42BPA/SNRK/RPS6KA5/ALPK1/CDK7/CDK10/LRRK1/STK32C/ULK1/LMTK2/DCLK1/CDK4/TNK2/PIK3CB/MARK3/PRKG2/EIF2AK2/CDK5/RIOK3/RAF1/CSNK1D/CDK14/CDK12/MAST1/TP53RK/CHEK2/PIK3R4/BRAF/MAP2K4/BCR/PINK1/CSNK2A1/MAPK15	78
GO:0003777	microtubule motor activity	22/2651	68/18496	0.000128471	0.0169582	0.015717	KIF15/KIF21A/KIF19/KIF9/KIF13A/KIF1B/KIF20A/DYNC1I1/KIF1C/DNAH9/KIF7/KIF1A/KIF22/KIF14/KIFC1/KIF23/DNAH2/STARD9/KIF5A/DNAH14/KIF27/DNAH6	22
GO:0140297	DNA-binding transcription factor binding	97/2651	477/18496	0.000183802	0.018748	0.0173759	RB1/ZNF764/HOXA7/PRDM16/SETD1A/HDAC4/HMGA1/HEY2/PRKDC/PSMC5/HIPK2/DMAP1/TDG/PURA/BBS5/CTBP1/HEY1/RNF25/FIZ1/CENPF/NIF3L1/RXRA/ASCL2/GSC/CRTC1/HAND1/SMARCD3/MYOD1/NFKBIA/TAF10/DNMT3A/FHL2/PIAS1/NEUROD1/SMARCE1/TBX5/AHR/NCOR1/HMGN3/TADA3/BRD8/TBX20/KAT2A/VDR/DAXX/NFIA/NSD1/PROX1/TPT1/LEF1/LMO3/TAF7/SP1/CTDP1/FOXH1/ARNT2/NPM1/KLF4/LHX3/ZNHIT3/AKAP8/SPEN/HDAC3/TGFB1I1/SMAD2/RARG/RUNX1T1/CSNK2B/TP73/TBX2/NCOA1/USF1/TBX3/SMAD3/SOX9/NFATC1/TRIP6/HES1/NR1H2/RBPJ/NFYB/ESR1/CRY2/NCOR2/PITX2/DDX5/GATA6/WFS1/BCL2/FOXC1/ZBTB8A/PRDM13/ACTN4/BAZ2A/GMNN/MED4/ASCL1	97
GO:0004879	nuclear receptor activity	18/2651	52/18496	0.00019892	0.018748	0.0173759	NR1H3/RXRA/NR3C2/AHRR/AHR/RXRB/VDR/NR3C1/THRA/THRB/RORB/NR2F2/RARG/HNF4G/NR1H2/ESR1/ESR2/RARA	18
GO:0098531	ligand-activated transcription factor activity	18/2651	52/18496	0.00019892	0.018748	0.0173759	NR1H3/RXRA/NR3C2/AHRR/AHR/RXRB/VDR/NR3C1/THRA/THRB/RORB/NR2F2/RARG/HNF4G/NR1H2/ESR1/ESR2/RARA	18
GO:0004115	3',5'-cyclic-AMP phosphodiesterase activity	9/2651	17/18496	0.000205155	0.018748	0.0173759	PDE4A/PDE4B/PDE10A/PDE2A/PDE8A/PDE4C/PDE7B/PDE11A/PDE8B	9
GO:0001223	transcription coactivator binding	16/2651	44/18496	0.000232517	0.0197307	0.0182867	TERT/CCNT2/TFAM/CIT/RPL23/AHR/THRB/LHX3/SMAD3/NFATC1/ESR1/GATA6/ZBTB8A/STAT6/RARA/TEAD2	16
GO:0019905	syntaxin binding	21/2651	67/18496	0.000297393	0.0226635	0.0210048	STX16/TPCN1/SNPH/PRRT2/CACNA1A/VAMP2/VPS52/STXBP2/UNC13A/STX6/STXBP1/ABL1/SLC6A4/CPLX1/NAPB/VPS11/SYT1/VPS18/TXLNB/SNAP25/STX8	21
GO:0061629	RNA polymerase II-specific DNA-binding transcription factor binding	73/2651	344/18496	0.000305233	0.0226635	0.0210048	RB1/SETD1A/HDAC4/HMGA1/HEY2/PRKDC/HIPK2/DMAP1/BBS5/CTBP1/HEY1/RNF25/FIZ1/NIF3L1/RXRA/GSC/HAND1/SMARCD3/MYOD1/NFKBIA/TAF10/DNMT3A/NEUROD1/SMARCE1/TBX5/AHR/NCOR1/HMGN3/TADA3/BRD8/TBX20/VDR/DAXX/NSD1/PROX1/LEF1/TAF7/SP1/CTDP1/FOXH1/ARNT2/NPM1/KLF4/LHX3/ZNHIT3/AKAP8/SPEN/HDAC3/TGFB1I1/SMAD2/RARG/CSNK2B/TP73/NCOA1/TBX3/SMAD3/NFATC1/TRIP6/HES1/NR1H2/RBPJ/ESR1/CRY2/NCOR2/PITX2/DDX5/GATA6/FOXC1/ZBTB8A/PRDM13/ACTN4/BAZ2A/MED4	73
GO:0000149	SNARE binding	29/2651	107/18496	0.000399598	0.0279248	0.0258811	STX16/TPCN1/SNPH/ANKRD27/PRRT2/SEC24C/CACNA1A/VAMP2/VPS52/SYT9/STXBP2/UNC13A/STX6/STXBP1/GABARAPL2/ABL1/SLC6A4/UVRAG/STX4/CPLX1/NAPB/TSNARE1/VPS11/SYT1/VPS18/TXLNB/SNAP25/SYT11/STX8	29
GO:0015036	disulfide oxidoreductase activity	13/2651	34/18496	0.000505575	0.0320911	0.0297424	STAB1/PDIA4/TMX4/QSOX1/PDIA2/TXNDC12/STAB2/TMX1/GLRX2/NXN/CCS/TMX3/GSTO1	13
GO:0030695	GTPase regulator activity	96/2651	486/18496	0.000561801	0.0320911	0.0297424	ARHGEF4/AGAP3/RASA3/GRB2/TBCD/MYO9B/SYNGAP1/RAPGEF6/PREB/GNA13/RCBTB2/ARHGEF16/ARHGAP5/AGFG1/RAB3IP/CPEB2/DOCK6/RASGEF1B/IPO5/CYTH3/TRIO/OBSCN/SERGEF/DOCK9/DOCK1/CCDC88C/ASAP1/ASAP2/SH3BP4/IQGAP2/FARP1/ANKRD27/SPATA13/ARHGEF10/PDE6D/ARFGEF2/FAM13A/SBF2/ITGB1BP1/MON1A/RAPGEF4/SGSM1/RASGRF1/RASGRP4/DLC1/ARHGEF12/IQGAP1/DENND4C/DENND5A/FLCN/PSD3/TBC1D12/RALGAPB/ARHGEF7/ARHGEF2/TBC1D22A/ARHGEF10L/DENND1A/PTGIR/RALGPS1/AGAP1/RGS3/SBF1/PLEKHG5/SRGAP1/EIF2B5/TBC1D8/TNK2/THY1/GBF1/RASGEF1A/RABEP1/RGL2/SH3BP5/KNDC1/IQSEC1/ARFGAP2/ERRFI1/RGS2/RCC2/RGS18/EEF1D/SMAP1/THG1L/RIN3/ITSN2/RANBP3/EVI5L/ARHGAP25/BCR/MADD/NET1/FARP2/ALS2/TIAM1/WDR41	96
GO:0060589	nucleoside-triphosphatase regulator activity	96/2651	486/18496	0.000561801	0.0320911	0.0297424	ARHGEF4/AGAP3/RASA3/GRB2/TBCD/MYO9B/SYNGAP1/RAPGEF6/PREB/GNA13/RCBTB2/ARHGEF16/ARHGAP5/AGFG1/RAB3IP/CPEB2/DOCK6/RASGEF1B/IPO5/CYTH3/TRIO/OBSCN/SERGEF/DOCK9/DOCK1/CCDC88C/ASAP1/ASAP2/SH3BP4/IQGAP2/FARP1/ANKRD27/SPATA13/ARHGEF10/PDE6D/ARFGEF2/FAM13A/SBF2/ITGB1BP1/MON1A/RAPGEF4/SGSM1/RASGRF1/RASGRP4/DLC1/ARHGEF12/IQGAP1/DENND4C/DENND5A/FLCN/PSD3/TBC1D12/RALGAPB/ARHGEF7/ARHGEF2/TBC1D22A/ARHGEF10L/DENND1A/PTGIR/RALGPS1/AGAP1/RGS3/SBF1/PLEKHG5/SRGAP1/EIF2B5/TBC1D8/TNK2/THY1/GBF1/RASGEF1A/RABEP1/RGL2/SH3BP5/KNDC1/IQSEC1/ARFGAP2/ERRFI1/RGS2/RCC2/RGS18/EEF1D/SMAP1/THG1L/RIN3/ITSN2/RANBP3/EVI5L/ARHGAP25/BCR/MADD/NET1/FARP2/ALS2/TIAM1/WDR41	96
GO:0004674	protein serine/threonine kinase activity	86/2651	427/18496	0.000569006	0.0320911	0.0297424	STK38/MAP3K6/PBK/LATS2/TESK2/CSNK1E/MAP3K5/MAP4K3/PRKCA/MKNK1/KSR1/MAP2K6/SRPK2/PRKDC/ULK4/MASTL/HIPK2/MYLK4/BMP2K/BMPR1B/GAK/ULK2/TRIO/OBSCN/NEK7/STK36/MINK1/LMTK3/CIT/MAPK1/AURKB/ULK3/NUAK2/STK35/CAMKK2/STK11/RIOK1/MAST4/CDK11B/ILK/TSSK6/DYRK1A/BRSK2/PRKD1/GSK3A/WNK2/CDC42BPA/SNRK/RPS6KA5/ALPK1/CDK7/CDK10/LRRK1/STK32C/ULK1/LMTK2/GRK5/EGFR/DCLK1/CDK4/TNK2/MARK3/PRKG2/EIF2AK2/BRD2/CSNK2B/CDK5/RIOK3/BMPR1A/RAF1/CSNK1D/IRAK3/CDK14/CDK12/MAST1/TP53RK/MYLK/CHEK2/PIK3R4/BRAF/MAP2K4/CAMKV/BCR/PINK1/CSNK2A1/MAPK15	86
GO:0017075	syntaxin-1 binding	9/2651	19/18496	0.000594279	0.0320911	0.0297424	SNPH/PRRT2/VAMP2/STXBP2/UNC13A/STXBP1/SLC6A4/SYT1/SNAP25	9
GO:0019902	phosphatase binding	44/2651	189/18496	0.000642396	0.0331811	0.0307527	STRN3/GRB2/MAP3K5/IRS2/PPP1R10/MASTL/PPP3R1/KCNQ1/MAPK1/MYO16/CSRNP2/HSP90AA1/SBF2/GTF2F1/KAT2A/PIK3R2/IQGAP1/PDLIM4/ANK1/EGFR/DLG1/CHCHD3/TRAF2/TERF2IP/SMAD2/YWHAE/FLT4/AMBRA1/SMAD3/MTMR9/CTTNBP2NL/MTMR4/ANAPC5/CRY2/BCL2/STYXL1/MET/PPP1R15A/STAT6/JAK1/SH2D4A/VCP/PTPN1/ITGA1	44
GO:0001217	DNA-binding transcription repressor activity	69/2651	334/18496	0.000947139	0.0468834	0.0434521	ZNF764/ELK3/ZNF556/PRDM16/NFATC4/ZEB1/ZNF582/PRDM1/ZNF205/FOXK2/HEY2/EN1/MXI1/HEY1/ASCL2/GSC/ZNF177/KCNIP3/HAND1/FOXK1/NKX6-2/ZFHX3/ETV6/BACH1/BCL11A/ZNF19/SALL1/IRX1/MXD1/NFE2L3/ZNF589/MAFK/ZNF436/PROX1/NR3C1/LEF1/ZBTB37/HIVEP1/TFAP2A/DACH1/OTP/ZNF620/NFIL3/MZF1/ZNF169/DEAF1/ZNF596/TBX2/HOXB13/MNT/ZBTB45/TBX3/ZNF343/SMAD3/KLF12/TGIF1/HES1/MYT1L/PLAGL1/E2F7/ZNF175/NACC2/ZBTB46/IRX3/ZBTB8A/RARA/TBX15/MSX2/ASCL1	69
GO:0097718	disordered domain specific binding	12/2651	32/18496	0.00101156	0.0470224	0.0435809	RB1/NUMA1/DFFB/HSP90AB1/HSP90AA1/MDM2/GJA5/HSPA2/SMAD2/FKBP8/AP2A2/TEAD2	12
GO:0016667	oxidoreductase activity, acting on a sulfur group of donors	17/2651	54/18496	0.00102911	0.0470224	0.0435809	SUOX/TXNRD1/STAB1/PDIA4/TMX4/QSOX1/PDIA2/TXNDC12/STAB2/MSRA/DLD/TMX1/GLRX2/NXN/CCS/TMX3/GSTO1	17

### Sheet: SuppTab3C-GO_CellularComponent
ID	Description	GeneRatio	BgRatio	pvalue	p.adjust	qvalue	geneID	Count
GO:0097060	synaptic membrane	89/2721	393/19886	7.75112e-07	0.00031033	0.000246955	SEMA4C/TRPV1/GABRD/PPFIA2/GRM2/GABBR1/LRFN3/ITGA3/LIN7B/CHRNA4/CHRNE/IGSF9B/NRP2/GRIN2A/DCC/GABRG3/PTPRA/SORCS2/SHANK2/LRRC4C/SLC6A2/PI4K2A/CHRNA2/SLC6A5/ATAD1/FARP1/CHRNB2/PRRT2/CHRNA3/NETO2/CNTNAP2/RIMS3/CLSTN1/NRXN3/GABRR1/NRXN1/CBLN1/NLGN2/BAIAP2/SCRIB/LRRTM3/SYNE1/GRIN3B/UNC13A/KCNC1/GABRA5/DLG2/PSEN2/LHFPL4/PDLIM4/GLRA1/PDE2A/CHRNA10/ANK1/DENND1A/GABBR2/STXBP1/LPAR1/PRR7/SIGMAR1/DLG1/CLSTN2/SLC6A4/TRAPPC4/CNIH3/HTR2A/PCDH8/SEMA4F/NDUFS7/IGSF21/GRIN2D/ANK3/SCN8A/GRM1/F2R/ANK2/PTPRS/SHANK1/SYT1/GRIK3/ITSN2/RNF10/CACNG8/SNAP25/NRCAM/SYT11/DRD2/TIAM1/DNAJC6	89
GO:0045211	postsynaptic membrane	67/2721	275/19886	1.23788e-06	0.00031033	0.000246955	SEMA4C/TRPV1/GABRD/GABBR1/LRFN3/ITGA3/LIN7B/CHRNA4/CHRNE/IGSF9B/NRP2/GRIN2A/DCC/GABRG3/SORCS2/SHANK2/LRRC4C/CHRNA2/ATAD1/FARP1/CHRNB2/PRRT2/CHRNA3/NETO2/CLSTN1/GABRR1/CBLN1/NLGN2/SCRIB/LRRTM3/SYNE1/GRIN3B/KCNC1/GABRA5/DLG2/LHFPL4/PDLIM4/GLRA1/CHRNA10/ANK1/GABBR2/LPAR1/PRR7/SIGMAR1/DLG1/CLSTN2/SLC6A4/TRAPPC4/CNIH3/HTR2A/PCDH8/SEMA4F/IGSF21/GRIN2D/ANK3/SCN8A/GRM1/F2R/ANK2/PTPRS/SHANK1/GRIK3/RNF10/CACNG8/NRCAM/DRD2/TIAM1	67
GO:0005925	focal adhesion	93/2721	421/19886	1.39374e-06	0.00031033	0.000246955	RPS3A/DAB2/CASS4/FLNB/PALLD/ITGA3/FAT1/FLT1/MRC2/ALCAM/GNA13/RPS29/CTTN/HMGA1/LPP/ARMC5/STX16/PTPRA/ACTC1/GAK/MDC1/ACTN3/LPXN/RPL23/ANXA5/NFASC/RRAS2/MAPK1/RPS2/FLOT1/FHL2/SVIL/CD46/RPL3/KRAS/SYNE2/GNB2/RPS18/ILK/CNN1/RPS8/BCAR1/PIK3R2/VASP/DLC1/IQGAP1/PDCD6IP/ARHGEF7/ARHGEF2/JAK2/ACTN1/TLN1/NPM1/EGFR/RPS7/HSPA5/CAT/GSN/SLC6A4/PPFIA1/ZFYVE21/KIF23/AKAP12/CORO1B/NUMB/THY1/EVL/MPRIP/TGFB1I1/YWHAE/SLC4A2/FBLN7/RAC1/RPL4/RPS5/CYFIP1/AMBRA1/TNS1/TRIP6/PPP1R12A/ARPC5L/RSU1/SSH2/TNS3/ITGB2/JAK1/ACTN4/ITGA2B/ITGA1/MAPRE2/SORBS3/PIP5K1C/NPHS1	93
GO:0098978	glutamatergic synapse	90/2721	407/19886	1.95908e-06	0.00031033	0.000246955	STK38/PPFIA2/GRM2/GABBR1/LRFN3/CRIPT/ITGA3/NRG3/PPFIA3/RAB8A/SYNGAP1/EPS8/NRP2/ARRB2/CDH6/GRIN2A/PPP3R1/PFN2/SHANK2/LRRC4C/ACTC1/PURA/TRIO/CTBP1/ICAM5/ASAP1/ATAD1/FARP1/PRRT2/NETO2/FLOT1/ARFGEF2/CLSTN1/NGDN/GABRR1/CBLN1/BAIAP2/SCRIB/LRRTM3/CNTNAP1/SYN2/HOMER3/PIN1/CALB1/WNT5A/JAK2/ACTN1/STXBP1/LPAR1/PRR7/EIF4A3/DLG1/CLSTN2/SH3GL2/HTR2A/NUMB/PCDH8/SEMA4F/STX4/CPLX1/NAPB/GRIN2D/RAC1/SCN8A/HNRNPD/GRM1/GPC6/PTPRS/FZD9/CADPS2/SHANK1/NOS1AP/FILIP1/AP3D1/SYT1/ARPC5L/GRIK3/VPS18/DLGAP4/RNF10/SNAP25/NRCAM/CAMKV/BCR/CBLN2/DRD2/VCP/TIAM1/DLGAP2/PRKAR1B	90
GO:0030055	cell-substrate junction	94/2721	431/19886	2.1885e-06	0.00031033	0.000246955	RPS3A/DAB2/CASS4/FLNB/PALLD/ITGA3/FAT1/FLT1/MRC2/ALCAM/GNA13/RPS29/CTTN/HMGA1/LPP/ARMC5/STX16/PTPRA/ACTC1/GAK/MDC1/ACTN3/LPXN/RPL23/ANXA5/NFASC/RRAS2/MAPK1/RPS2/FLOT1/FHL2/SVIL/CD46/RPL3/KRAS/SYNE2/GNB2/RPS18/ILK/CNN1/RPS8/BCAR1/PIK3R2/VASP/DLC1/IQGAP1/PDCD6IP/ARHGEF7/ARHGEF2/JAK2/ACTN1/TLN1/NPM1/EGFR/RPS7/HSPA5/CAT/GSN/SLC6A4/PPFIA1/ZFYVE21/KIF23/AKAP12/CORO1B/NUMB/THY1/EVL/MPRIP/TGFB1I1/YWHAE/SLC4A2/FBLN7/RAC1/RPL4/RPS5/CYFIP1/AMBRA1/TNS1/TRIP6/PPP1R12A/COL17A1/ARPC5L/RSU1/SSH2/TNS3/ITGB2/JAK1/ACTN4/ITGA2B/ITGA1/MAPRE2/SORBS3/PIP5K1C/NPHS1	94
GO:0034399	nuclear periphery	41/2721	150/19886	7.51959e-06	0.000888565	0.000707105	NUP107/ATXN1/ERCC8/NUMA1/FIGN/ENC1/CHMP1A/PHF5A/CENPF/TELO2/MAEA/EBNA1BP2/NUP98/DNMT3A/UHRF1/RNF220/PIAS1/SMARCE1/BCL11A/PRPF40A/NUP153/AKAP8/PHF10/SFPQ/PSPC1/SMARCC1/TGFB1I1/RUNX1T1/ATXN7/LMNB2/PML/GMCL1/AKAP8L/HLCS/HES1/NCOR2/LMNA/SATB2/SMARCD2/IFFO1/ALOX5	41
GO:0043025	neuronal cell body	101/2721	489/19886	1.13589e-05	0.00115049	0.000915542	TRPV1/GABRD/ZNF804A/GABBR1/STRN3/NUMA1/CRIPT/RAB8A/CSNK1E/CHRNA4/ADCY10/KATNB1/FBXO31/ALCAM/RPTOR/SLC1A3/DMWD/IGF2BP1/DSCAM/ENC1/SORCS2/SHANK2/KCNQ1/PTPRN/BMPR1B/SLC6A2/PI4K2A/PURA/SLC38A7/UNC5C/CACNA1B/HSP90AB1/CHRNA3/HSP90AA1/CNTNAP2/KCNN2/CACNA1A/STAU2/NRXN1/MYO10/BAIAP2/GRIN3B/GSK3A/RUFY3/KCNC1/GABRA5/LYPD6/DLG2/PSEN2/SIAH2/GLRA1/ADCYAP1/CHRNA10/CALB1/ARHGEF7/LMTK2/LPAR1/ABL1/EIF4A3/GLRX2/AKAP12/HTR2A/SORL1/SEMA4F/THY1/PENK/NDUFS7/CPLX1/UNC5A/RIC3/KNDC1/CDK5/BMPR1A/KIF5A/KCNN3/CYFIP1/PTPRS/ATP13A2/MPL/SLC22A3/NRSN2/CRH/MYO1D/DNER/MAST1/ASS1/RIN3/GRIK3/SLC3A2/CALCA/RTN4RL1/MAP2K4/SNAP25/SYT11/SST/KCNN1/DRD2/SYNPO/TIAM1/ITGA1/ASCL1	101
GO:0031965	nuclear membrane	70/2721	311/19886	1.39701e-05	0.00117277	0.000933268	NUP107/PTGDS/HOXA7/CCND1/SUMO1/SMOX/APEH/SMAD1/NLRP6/CENPV/TMX4/TMEM109/TMC6/IPO5/OSBPL3/CENPF/NUP98/TMEM18/NUP50/LYPLA1/LEMD3/SYNE2/STAU2/DHX37/NRXN1/DNAJC2/SYNE1/PSEN2/DHCR7/HAX1/MYOF/MRGPRF/ARL6IP6/RIF1/GRK5/MRPS23/EGFR/ABL1/AEN/SIGMAR1/TNRC18/NUP153/GTPBP4/RBM15/TRIM27/CDK4/DPY19L3/PRKG2/MFSD10/GUCY2D/EPHA3/TMEM201/PRICKLE2/LMNB2/TMEM147/TAF3/SMAD3/MPL/SLC22A3/NUP155/NOS1AP/LMNA/LBR/GATA6/BCL2/RNF13/CCNI/IFFO1/INTS1/ALOX5	70
GO:0005769	early endosome	90/2721	427/19886	1.4887e-05	0.00117277	0.000933268	MGRN1/PMEPA1/EHD2/AP3M2/TOLLIP/KIAA0319/VPS16/SORCS2/KCNQ1/TMEM163/TPCN1/PI4K2A/RASGEF1B/CHMP1A/RCSD1/SNX1/EHD4/GPR107/KREMEN2/ANKRD27/MAPK1/TSG101/FLOT1/ABCA7/AP3M1/CNTNAP2/NEURL1B/AP3S2/HLA-C/SLC9A3/DYSF/TMEM108/SNX20/RUSC1/PSEN2/STX6/PDLIM4/SIAH2/HLA-F/APBB2/DERL2/MYO1B/LMTK2/SNX16/SNX30/EGFR/APPL2/KIFC1/ATP11A/SH3GL2/SNX19/AP1S1/HPS5/TRIM27/AP1G1/NUMB/SORL1/UVRAG/SLC15A4/RABEP1/DNAJC13/EPHA3/AP4M1/PML/GGA3/F2R/VPS11/ANK2/VPS26B/MTMR4/MYO1D/NF2/TRAK2/DNER/RCC2/RAB5C/HTT/AP3D1/VPS28/PTP4A1/RIN3/VPS18/RFTN1/PI4K2B/PTPN23/STX8/PTPN1/ALS2/SLC35D3/ST8SIA2	90
GO:0030427	site of polarized growth	44/2721	173/19886	2.57813e-05	0.0018279	0.00145461	PCDHGB1/ZNF804A/PALLD/TSHZ3/ITGA3/ATCAY/CSNK1E/BOC/EPS8/ADCY10/KATNB1/CTTN/IGF2BP1/DCC/DSCAM/COTL1/SHANK2/PI4K2A/UNC5C/FRY/CXADR/HSP90AB1/HSP90AA1/RASGRF1/RUFY3/PSEN2/IQGAP1/APBB2/SETX/LMTK2/ABL1/SIGMAR1/SSH1/THY1/CDK5/CYFIP1/GDPD5/PTPRS/MYH14/SNAP25/PINK1/INPP5J/ALS2/TIAM1	44
GO:0098984	neuron to neuron synapse	77/2721	362/19886	4.33109e-05	0.00279158	0.0022215	SEMA4C/SH2D5/IGSF11/PRR12/LRFN3/CRIPT/LIN7B/RAB8A/PALM/RHEB/SYNGAP1/EPS8/IGSF9B/GRIN2A/DCC/PPP3R1/ZDHHC2/SORCS2/SHANK2/LRRC4C/MINK1/PRRT2/PDE4B/CHRNA3/NETO2/ARFGEF2/CLSTN1/RPS18/NLGN2/SYT9/RAPGEF4/TMEM108/BAIAP2/SCRIB/LRRTM3/GRIN3B/RUSC1/SYN2/DLG2/CAMK2N1/HOMER3/PSD3/CALB1/CABP1/PRR7/SIGMAR1/DLG1/CLSTN2/DCLK1/RPS25/SEMA4F/PENK/CDK5/GRIN2D/SCN8A/IQSEC1/HNRNPD/GRM1/BNIP3/PTPRS/SHANK1/SYT1/CPEB3/GRIK3/CALCA/RNF10/CACNG8/NRCAM/BCR/SYT11/ALS2/SYNPO/TIAM1/DNAJC6/DLGAP2/RTN3/PRKAR1B	77
GO:0099572	postsynaptic specialization	74/2721	346/19886	5.01263e-05	0.00284765	0.00226611	SEMA4C/SH2D5/IGSF11/PRR12/PPFIA2/LRFN3/CRIPT/LIN7B/RAB8A/PALM/RHEB/SYNGAP1/EPS8/IGSF9B/GRIN2A/DCC/ZDHHC2/SORCS2/SHANK2/LRRC4C/MINK1/CHRNB2/PRRT2/PDE4B/CHRNA3/NETO2/CLSTN1/RPS18/NLGN2/TMEM108/BAIAP2/SCRIB/LRRTM3/GRIN3B/RUSC1/SYN2/GABRA5/DLG2/LHFPL4/CAMK2N1/HOMER3/PSD3/CHRNA10/CABP1/PRR7/SIGMAR1/DLG1/CLSTN2/DCLK1/RPS25/SEMA4F/CDK5/GRIN2D/SCN8A/IQSEC1/HNRNPD/GRM1/BNIP3/PTPRS/SHANK1/CPEB3/GRIK3/DLGAP4/RNF10/CACNG8/NRCAM/BCR/SYT11/ALS2/SYNPO/TIAM1/DNAJC6/DLGAP2/RTN3	74
GO:0016607	nuclear speck	86/2721	417/19886	5.22136e-05	0.00284765	0.00226611	CBY1/TERT/PARN/ASCC2/SUMO1/SETD1A/NFATC4/TFIP11/EHMT2/DDX46/ZNF638/FTO/RBM11/SLU7/CDYL/HDAC4/SRPK2/GTF2H4/BMP2K/SRRM2/USP36/RREB1/PHF5A/PSME4/RBM19/LPXN/DOCK1/PPIH/SARNP/CHRNA3/EP400/PIAS1/PRCC/VPS72/TAF5L/DYRK1A/ALKBH5/SETD1B/NR3C1/GCAT/EIF4ENIF1/PIN1/DACH1/PRPF40A/KIF22/BCLAF1/SF3A1/PHF7/GRK5/NPM1/EIF4A3/PRPF4/MECOM/CDC5L/RBM15/SFPQ/SAP130/PSPC1/HIF3A/TRIM22/BRD2/RBM14/RNF34/PLA2G6/PRPF40B/HOXA6/DZIP1/AKAP8L/CDK12/KLF15/CRNKL1/CRY2/E2F7/RSRC1/LMNA/DDX5/EPOR/SYF2/TAP2/WBP4/SMC4/SAP18/BAZ2A/PPP1R16B/MSX2/MAGOH	86
GO:0005635	nuclear envelope	98/2721	494/19886	7.92855e-05	0.00401524	0.00319527	NUP107/PTGDS/HOXA7/CCND1/PCID2/SUMO1/CHMP5/SMOX/APEH/SMAD1/TUBB/PLA2G4C/NLRP6/CENPV/TMX4/AGFG1/RANBP17/TMEM109/TMC6/NUP88/IPO5/CACYBP/CHMP1A/UBE2I/OSBPL3/CENPF/NUP98/TMEM18/NUP50/LYPLA1/ATF6/RNF180/LEMD3/SYNE2/STAU2/DHX37/NRXN1/DNAJC2/SYNE1/PSEN2/MAD1L1/DHCR7/HAX1/MYOF/MRGPRF/ARL6IP6/KPNA3/RIF1/GRK5/MRPS23/EGFR/ABL1/ABCF1/AEN/SIGMAR1/TNRC18/NUP153/TOR3A/GTPBP4/RAE1/RBM15/TRIM27/CDK4/GOLT1A/DPY19L3/SORL1/IPO11/RAB40B/PRKG2/MFSD10/GUCY2D/EPHA3/CHMP4A/TMEM201/PRICKLE2/LMNB2/TMEM147/BNIP3/IPO8/TAF3/SMAD3/MPL/SLC22A3/NUP155/NOS1AP/MX2/LMNA/LBR/GATA6/BCL2/RANBP3/AGPAT3/NELL1/RNF13/CCNI/IFFO1/INTS1/ALOX5	98
GO:0030496	midbody	48/2721	204/19886	9.5489e-05	0.00451344	0.00359173	CHMP5/RAB8A/KATNB1/INCENP/SLC2A1/CENPV/VPS37B/RASGEF1B/CHMP1A/CENPF/KIF13A/AURKB/TSG101/SHCBP1/SVIL/MYH10/KIF20A/ANLN/SYNE1/RAB11FIP3/TTC19/IQGAP1/FLCN/PIN1/TTLL12/MSRA/PDCD6IP/FAM50B/CTDP1/DCDC1/KIF14/HSPA5/KIF23/SSH1/PIK3CB/UVRAG/CHMP4A/ASPM/LZTS2/ZFYVE19/RCC2/DCTN3/CPEB3/TEX14/KLHDC8B/CCDC66/GNAI1/SH3GLB1	48
GO:0030426	growth cone	41/2721	168/19886	0.000128839	0.00548979	0.00436869	PCDHGB1/ZNF804A/PALLD/TSHZ3/ITGA3/ATCAY/CSNK1E/BOC/EPS8/ADCY10/KATNB1/CTTN/IGF2BP1/DCC/DSCAM/SHANK2/UNC5C/CXADR/HSP90AB1/HSP90AA1/RASGRF1/RUFY3/PSEN2/IQGAP1/APBB2/SETX/LMTK2/ABL1/SIGMAR1/SSH1/THY1/CDK5/CYFIP1/GDPD5/PTPRS/MYH14/SNAP25/PINK1/INPP5J/ALS2/TIAM1	41
GO:0014069	postsynaptic density	67/2721	315/19886	0.000131631	0.00548979	0.00436869	SEMA4C/SH2D5/IGSF11/PRR12/LRFN3/CRIPT/LIN7B/RAB8A/PALM/RHEB/SYNGAP1/EPS8/IGSF9B/GRIN2A/DCC/ZDHHC2/SORCS2/SHANK2/LRRC4C/MINK1/PRRT2/PDE4B/CHRNA3/NETO2/CLSTN1/RPS18/TMEM108/BAIAP2/SCRIB/LRRTM3/GRIN3B/RUSC1/SYN2/DLG2/CAMK2N1/HOMER3/PSD3/CABP1/PRR7/SIGMAR1/DLG1/CLSTN2/DCLK1/RPS25/SEMA4F/CDK5/GRIN2D/SCN8A/IQSEC1/HNRNPD/GRM1/BNIP3/PTPRS/SHANK1/CPEB3/GRIK3/RNF10/CACNG8/NRCAM/BCR/SYT11/ALS2/SYNPO/TIAM1/DNAJC6/DLGAP2/RTN3	67
GO:0090575	RNA polymerase II transcription regulator complex	56/2721	254/19886	0.000171847	0.00676887	0.00538656	RUNX3/RB1/GTF2F2/ASCC2/SMAD1/HMGA1/GTF2H4/RUNX1/HIPK2/SMAD9/TCF4/NR1H3/MED11/MXI1/RXRA/TEAD1/ASCL2/HAND1/TAF10/NEUROD1/BACH1/ATF6/RXRB/TADA3/GTF2F1/NFE2L3/ASCL4/TAF5L/KAT2A/MAFK/VDR/MED28/LEF1/TAF7/CDK7/FOXH1/THRB/NFIL3/SFPQ/SMAD2/TAF2/NCOA1/ATXN7/TAF3/SMAD3/MED21/NR1H2/NFYB/E2F7/TBPL1/STAT6/RARA/MED4/DBP/TEAD2/ASCL1	56
GO:0016363	nuclear matrix	33/2721	128/19886	0.000190211	0.00709787	0.00564837	ATXN1/ERCC8/NUMA1/FIGN/ENC1/CHMP1A/PHF5A/CENPF/MAEA/DNMT3A/UHRF1/SMARCE1/BCL11A/PRPF40A/AKAP8/PHF10/SFPQ/PSPC1/SMARCC1/TGFB1I1/RUNX1T1/ATXN7/PML/GMCL1/AKAP8L/HLCS/HES1/NCOR2/LMNA/SATB2/SMARCD2/IFFO1/ALOX5	33
GO:0031252	cell leading edge	84/2721	423/19886	0.000239587	0.00849335	0.00675887	TRPV1/ARHGEF4/PALLD/GABBR1/PDE4A/MYO9B/FAT1/EPS8/MYO1C/KSR1/CTTN/IGF2BP1/GABRG3/INPP5E/RAB3IP/ACTC1/CYTH3/UNC5C/SNX1/IQGAP2/SPATA13/FLOT1/ABCA7/CNTNAP2/SYNE2/MYH10/ILK/INPP5K/ITGB1BP1/MYO10/BAIAP2/SCRIB/CTNNA3/BCAR1/CDC42BPA/RUFY3/KCNC1/GABRA5/VASP/DLC1/IQGAP1/PDLIM4/APBB2/STON1/HAX1/PSD3/ANK1/ARHGEF7/ARHGEF2/ACTN1/TLN1/EGFR/ABL1/APPL2/PLEKHH2/GSN/PLEKHG5/RNH1/SSH1/CORO1B/DUOX1/THY1/GBF1/EVL/STX4/UNC5A/CDK5/RAC1/CYFIP1/MTMR9/CTTNBP2NL/MYO1D/NF2/MYLK/SH3BGRL3/MTSS1/WIPF1/PTPRM/SNAP25/FGR/INPP5J/ALS2/TIAM1/PIP5K1C	84
GO:0098839	postsynaptic density membrane	27/2721	99/19886	0.000265582	0.00896654	0.00713543	SEMA4C/LRFN3/LIN7B/GRIN2A/DCC/SORCS2/LRRC4C/PRRT2/NETO2/SCRIB/LRRTM3/GRIN3B/DLG2/PRR7/SIGMAR1/DLG1/CLSTN2/SEMA4F/GRIN2D/SCN8A/GRM1/PTPRS/GRIK3/RNF10/CACNG8/NRCAM/TIAM1	27
GO:0005871	kinesin complex	16/2721	47/19886	0.000323294	0.0104189	0.00829118	KIF15/KIF21A/KIF19/KIF9/KIF13A/KIF1B/KIF20A/KIF1C/KIF7/KIF1A/KIF22/KIF14/KIFC1/KIF23/KIF5A/KIF27	16
GO:0032279	asymmetric synapse	68/2721	331/19886	0.000338304	0.0104286	0.0082989	SEMA4C/SH2D5/IGSF11/PRR12/LRFN3/CRIPT/LIN7B/RAB8A/PALM/RHEB/SYNGAP1/EPS8/IGSF9B/GRIN2A/DCC/ZDHHC2/SORCS2/SHANK2/LRRC4C/MINK1/PRRT2/PDE4B/CHRNA3/NETO2/ARFGEF2/CLSTN1/RPS18/TMEM108/BAIAP2/SCRIB/LRRTM3/GRIN3B/RUSC1/SYN2/DLG2/CAMK2N1/HOMER3/PSD3/CABP1/PRR7/SIGMAR1/DLG1/CLSTN2/DCLK1/RPS25/SEMA4F/CDK5/GRIN2D/SCN8A/IQSEC1/HNRNPD/GRM1/BNIP3/PTPRS/SHANK1/CPEB3/GRIK3/RNF10/CACNG8/NRCAM/BCR/SYT11/ALS2/SYNPO/TIAM1/DNAJC6/DLGAP2/RTN3	68
GO:0042734	presynaptic membrane	39/2721	165/19886	0.000373427	0.0109332	0.00870044	PPFIA2/GRM2/GABBR1/LRFN3/ITGA3/GRIN2A/SLC6A2/PI4K2A/SLC6A5/CHRNB2/PRRT2/RIMS3/NRXN3/GABRR1/NRXN1/NLGN2/SCRIB/UNC13A/KCNC1/GABRA5/PSEN2/PDE2A/DENND1A/STXBP1/LPAR1/SLC6A4/HTR2A/PCDH8/IGSF21/GRIN2D/SCN8A/PTPRS/SYT1/GRIK3/ITSN2/SNAP25/SYT11/DRD2/DNAJC6	39
GO:0099634	postsynaptic specialization membrane	31/2721	122/19886	0.000385514	0.0109332	0.00870044	SEMA4C/LRFN3/LIN7B/GRIN2A/DCC/SORCS2/LRRC4C/CHRNB2/PRRT2/NETO2/NLGN2/SCRIB/LRRTM3/GRIN3B/GABRA5/DLG2/CHRNA10/PRR7/SIGMAR1/DLG1/CLSTN2/SEMA4F/GRIN2D/SCN8A/GRM1/PTPRS/GRIK3/RNF10/CACNG8/NRCAM/TIAM1	31
GO:0001650	fibrillar center	36/2721	150/19886	0.000452338	0.0123349	0.00981591	DAB2/POLR1C/DDX46/FOXA1/TXNRD1/RAI14/TCOF1/FOXJ2/HEATR1/RPAIN/RREB1/HOXB5/PEX14/FBLL1/DSN1/FHIT/NHEJ1/KLF6/CDK7/OTP/SAMD4A/POLR1E/RAE1/USO1/ZNF415/TRIM27/PSPC1/DEAF1/WDR33/ACACA/TIMM44/IMP4/PAFAH1B2/EEF1D/FAM111A/METTL5	36
GO:0150034	distal axon	58/2721	276/19886	0.000494243	0.0127056	0.0101109	PCDHGB1/ZNF804A/PALLD/TSHZ3/ITGA3/ATCAY/CSNK1E/BOC/EPS8/ADCY10/KATNB1/CTTN/IGF2BP1/DCC/DSCAM/SHANK2/PTPRN/UNC5C/CXADR/PRRT2/HSP90AB1/SCGN/HSP90AA1/RASGRF1/BRSK2/UNC13A/RUFY3/KCNC1/PSEN2/IQGAP1/APBB2/KCNA6/CALB1/TPRG1L/SETX/LMTK2/SLC18A3/ABL1/SIGMAR1/SSH1/THY1/PENK/CPLX1/CDK5/CYFIP1/GDPD5/PTPRS/MYH14/PRSS12/AP3D1/GRIK3/CALCA/SNAP25/PINK1/DRD2/INPP5J/ALS2/TIAM1	58
GO:0030027	lamellipodium	45/2721	201/19886	0.000501771	0.0127056	0.0101109	PALLD/MYO9B/FAT1/CTTN/IGF2BP1/RAB3IP/ACTC1/UNC5C/SNX1/IQGAP2/SPATA13/FLOT1/SYNE2/MYH10/ILK/ITGB1BP1/MYO10/BAIAP2/SCRIB/CTNNA3/BCAR1/CDC42BPA/RUFY3/VASP/PDLIM4/APBB2/HAX1/ARHGEF7/PLEKHH2/GSN/PLEKHG5/RNH1/SSH1/CORO1B/EVL/STX4/CDK5/RAC1/CYFIP1/CTTNBP2NL/NF2/MYLK/PTPRM/SNAP25/ALS2	45
GO:0098791	Golgi apparatus subcompartment	75/2721	382/19886	0.000704679	0.0172282	0.0137099	CBY1/GALNT2/NMNAT2/AP4S1/NAGPA/GRN/RAB8A/DPY30/HOOK2/VAMP4/RHOBTB3/B4GALT5/STX16/INPP5E/PI4K2A/GCC2/OSBP/SCAMP3/ASAP1/ASAP2/SMPD3/MBTPS1/PLOD3/KIF13A/SULF1/ARFGEF2/GOLGA7/VAMP2/VPS52/INPP5K/HLA-DRB1/RAB11FIP3/PRKD1/STX6/DENND5A/ST6GAL1/PCSK4/ST3GAL3/MYO1B/SLC30A7/GOLGA4/AP4B1/SULF2/AP1S1/USO1/TRAPPC4/COG1/AP1G1/GOLT1A/SORL1/GBF1/COG8/MYO18A/STX4/FUT3/ZDHHC14/ATP9B/AP4M1/RAC1/CHST3/GGA3/SYS1/B3GALT6/B4GALNT3/TRAPPC9/FURIN/GOLGA3/PI4K2B/SNAP25/SYT11/STX8/SLC30A5/CHAC1/ATG9A/ATP2C2	75
GO:0005938	cell cortex	62/2721	305/19886	0.000798626	0.0188742	0.0150198	FLNB/GRB2/NUMA1/PPFIA3/MYO9B/NOS2/RAI14/EPS8/MYO1C/SHROOM3/PLA2G4C/SLC2A1/CTTN/KIAA1614/COTL1/CTSZ/EXOC6B/CTBP1/FRY/MAEA/ACTN3/IQGAP2/FLOT1/MYO7A/TRAF6/RIMS3/MYH10/MYO10/ANLN/CLIP2/AXIN1/PRKD1/UNC13A/PSEN2/DLC1/MED28/IQGAP1/HAX1/CALB1/ARHGEF7/CABP1/ACTN1/STXBP1/RYR1/FABP2/PLEKHH2/TRAF2/GSN/MLPH/AKAP12/PARD6G/RAC1/MYO1E/PARD3B/MYO1D/NF2/C2CD2L/CALD1/SNAP25/FGF1/ACTN4/GNAI1	62
GO:0015935	small ribosomal subunit	21/2721	75/19886	0.000844089	0.0193051	0.0153627	RPS3A/RPS15A/MRPS2/RPS29/MRPS18B/RPS6/MRPS26/MRPS35/RPS2/MRPS24/RPS18/RPS8/MRPS10/MRPS23/NPM1/RPS7/RPS25/RPS5/PTCD3/RPS20/MRPS33	21
GO:0005802	trans-Golgi network	54/2721	259/19886	0.000916814	0.0203132	0.0161649	CBY1/NMNAT2/AP4S1/GRN/RAB8A/DPY30/HOOK2/VAMP4/RHOBTB3/STX16/PI4K2A/GCC2/OSBP/SCAMP3/ASAP1/PLOD3/KIF13A/ARFGEF2/VAMP2/VPS52/INPP5K/HLA-DRB1/RAB11FIP3/PRKD1/STX6/DENND5A/PCSK4/MYO1B/GOLGA4/AP4B1/AP1S1/COG1/AP1G1/GOLT1A/SORL1/GBF1/COG8/MYO18A/STX4/ATP9B/AP4M1/RAC1/CHST3/GGA3/SYS1/TRAPPC9/FURIN/PI4K2B/SNAP25/SYT11/STX8/CHAC1/ATG9A/ATP2C2	54
GO:0101002	ficolin-1-rich granule	41/2721	185/19886	0.00107077	0.0228394	0.0181752	CTSB/APEH/PSMD3/ITGAX/COTL1/CTSZ/NFASC/MAPK1/HSP90AB1/PSMD6/LAMP1/HSP90AA1/FCAR/QPCT/CTSH/SRP14/PSMD12/PSMB1/CD58/ARSB/PTPRN2/CTSD/CAT/GSN/C1orf35/ALDOC/CSNK2B/RAC1/CAB39/PSMA5/PAFAH1B2/COMMD3/PFKL/APAF1/PSMC3/SLC11A1/ITGB2/UBR4/VCP/AP2A2/ALOX5	41
GO:0030119	AP-type membrane coat adaptor complex	13/2721	38/19886	0.00109526	0.0228394	0.0181752	AP4S1/AP3M2/AP3M1/AP3S2/STON1/AP4B1/SLC18A3/AP1S1/AP1G1/AP4M1/AP3D1/VPS18/AP2A2	13
GO:1904813	ficolin-1-rich granule lumen	30/2721	124/19886	0.00112776	0.0228451	0.0181798	CTSB/APEH/PSMD3/COTL1/CTSZ/MAPK1/HSP90AB1/PSMD6/HSP90AA1/QPCT/CTSH/SRP14/PSMD12/PSMB1/ARSB/CTSD/CAT/GSN/C1orf35/ALDOC/CSNK2B/CAB39/PSMA5/PAFAH1B2/COMMD3/PFKL/APAF1/PSMC3/VCP/ALOX5	30
GO:0099243	extrinsic component of synaptic membrane	7/2721	14/19886	0.00126437	0.0249011	0.0198159	FARP1/SCRIB/STXBP1/RNF10/SNAP25/TIAM1/DNAJC6	7
GO:0030684	preribosome	27/2721	109/19886	0.00134056	0.0256881	0.0204421	RPS3A/RPF1/RPS15A/RRP9/PRKDC/RPS6/FTSJ3/PPAN/HEATR1/UTP20/EBNA1BP2/NSA2/FBLL1/RIOK1/NGDN/DHX37/SRFBP1/RRP1B/RPS8/NOL10/WDR46/RPS7/NIP7/RIOK3/RPS5/IMP4/ZNF622	27
GO:0030018	Z disc	31/2721	132/19886	0.00157724	0.0294279	0.0234183	FLNB/PALLD/ASB2/SLC2A1/FHL5/SCN3B/OBSCN/ACTN3/PDE4B/FHL2/STK11/KCNN2/DNAJB6/SYNE2/NEB/PRKD1/PSEN2/PDLIM4/KCNA5/ANK1/ACTN1/RYR1/ANK3/SCN8A/CAB39/ANK2/PPP1R12A/OBSL1/NOS1AP/ACTN4/SYNPO	31
GO:0097648	G protein-coupled receptor complex	6/2721	11/19886	0.00162525	0.0295463	0.0235124	GABBR1/CALCR/RAMP1/GABBR2/GRM1/DRD2	6
GO:0005776	autophagosome	28/2721	116/19886	0.0016798	0.0297744	0.023694	CHMP5/AUP1/PIP4K2A/VPS16/RAB12/ULK2/CHMP1A/MAP1LC3B2/NRBF2/ULK3/LAMP1/PRKD1/PIP4K2B/TBC1D12/ULK1/GABARAPL2/UVRAG/CHMP4A/VPS11/AMBRA1/TECPR1/ATP13A2/HTT/VPS18/PIK3R4/SH3GLB1/ATG9A/MAPK15	28
GO:0002102	podosome	11/2721	31/19886	0.00186669	0.0318815	0.0253708	PALLD/CTTN/LPXN/TJP1/ASAP1/KIF9/SVIL/SH3PXD2A/GSN/NOS1AP/TNS3	11
GO:0009898	cytoplasmic side of plasma membrane	38/2721	173/19886	0.00188861	0.0318815	0.0253708	TYK2/RASA3/PALM/TRADD/HTRA2/GNA13/KCNAB2/CD2/FARP1/GNAT2/TRAF6/ESYT2/KRAS/GNB2/GNAO1/GNG7/IQGAP1/ANK1/AJAP1/JAK2/DLG1/TRAF2/PLEKHA4/GNG12/GNAS/PTPN7/CHMP4A/OSBPL2/GNB1/ASPSCR1/RGS2/C2CD2L/PTP4A1/JAK1/GNAI1/FGR/AP2A2/ATP2C2	38
GO:0042470	melanosome	27/2721	112/19886	0.00205143	0.033056	0.0263054	CTSB/CCT4/RAB27A/PDIA4/GNA13/SLC2A1/ANKRD27/HSP90AB1/FASN/FLOT1/LAMP1/HSP90AA1/MYO7A/MYH11/ATP6V1G2/CTSD/PDCD6IP/HSPA5/SND1/GANAB/YWHAE/RAC1/OCA2/RAB5C/SLC3A2/TPP1/ERP29	27
GO:0048770	pigment granule	27/2721	112/19886	0.00205143	0.033056	0.0263054	CTSB/CCT4/RAB27A/PDIA4/GNA13/SLC2A1/ANKRD27/HSP90AB1/FASN/FLOT1/LAMP1/HSP90AA1/MYO7A/MYH11/ATP6V1G2/CTSD/PDCD6IP/HSPA5/SND1/GANAB/YWHAE/RAC1/OCA2/RAB5C/SLC3A2/TPP1/ERP29	27
GO:0030135	coated vesicle	61/2721	311/19886	0.00214994	0.0338735	0.026956	DAB2/PACS1/RAB27A/IL7R/SLC17A7/RAB8A/VAMP4/TMED6/KIAA0319/VPS16/RAB12/CTSZ/AVP/GPR107/SH3BP4/ECE1/LMAN2/EPN2/LMAN1L/SEC24C/HLA-C/VAMP2/F5/SYT9/HLA-DRB1/USE1/ATP6V1G2/STX6/HLA-F/STON1/HAX1/REEP6/WNT5A/DENND1A/AP4B1/SLC18A3/EGFR/SEC16A/SH3GL2/COPB2/AP1S1/USO1/CNIH3/AP1G1/NUMB/TNK2/ERGIC1/MYO1E/KLHL12/NECAP1/VPS11/CCDC115/FURIN/KDELR2/SYT1/VPS18/SYT11/SLC30A5/LMAN1/SCAP/AP2A2	61
GO:0061695	transferase complex, transferring phosphorus-containing groups	60/2721	306/19886	0.0023422	0.0361004	0.0287281	POLR1C/GTF2F2/POLE/TERT/CCND1/CCNT2/RMRP/MAP3K5/CCNI2/GTF2H4/PRKDC/CCNY/POLR3K/CCNA1/TAF10/NUAK2/STK11/POLR2E/SOCS5/TADA3/GTF2F1/TSSK6/TAF5L/KAT2A/POLR3E/PIK3R2/CCNO/TAF7/CDK7/PIK3CD/ULK1/POLR2A/POLR1E/CDK4/PIK3CB/UVRAG/PFKP/POLD4/PARD6G/POLR2G/TAF2/PRKAB1/CSNK2B/CDK5/ATXN7/CAB39/POLR3GL/TANK/TAF3/CDK14/CDK12/PFKL/POLD1/TBPL1/POLR1A/POLR3B/PIK3R4/CSNK2A1/CCNI/PRKAR1B	60
GO:0043198	dendritic shaft	13/2721	41/19886	0.00239879	0.036186	0.0287962	ZNF804A/GABBR1/CRIPT/SYNGAP1/STAU2/NLGN2/BAIAP2/PSEN2/KIRREL3/LPAR1/CNIH3/HTR2A/INPP5J	13
GO:0098562	cytoplasmic side of membrane	44/2721	211/19886	0.00257626	0.0374112	0.0297712	TYK2/RASA3/PALM/TRADD/HM13/HTRA2/GNA13/KCNAB2/RPS29/CD2/FARP1/GNAT2/TRAF6/ESYT2/KRAS/GNB2/GNAO1/GNG7/IQGAP1/THADA/ANK1/AJAP1/JAK2/AP4B1/DLG1/TRAF2/PLEKHA4/GNG12/GNAS/PTPN7/CHMP4A/OSBPL2/GNB1/EEF1A2/ASPSCR1/RGS2/C2CD2L/PTP4A1/JAK1/GNAI1/FGR/PTPN1/AP2A2/ATP2C2	44
GO:0070603	SWI/SNF superfamily-type complex	23/2721	92/19886	0.00258554	0.0374112	0.0297712	RB1/BCL7C/BCL11B/SRCAP/DMAP1/ARID1B/ZNHIT1/SMARCD3/EP400/INO80E/SMARCE1/BCL11A/BRD8/ING3/PHF10/SMARCC1/RBBP4/RSF1/C17orf49/DDX21/MBD2/BAZ2A/SMARCD2	23
GO:0001726	ruffle	39/2721	182/19886	0.00265249	0.0376123	0.0299312	ARHGEF4/PALLD/PDE4A/MYO9B/EPS8/MYO1C/KSR1/CTTN/INPP5E/CYTH3/SPATA13/ABCA7/INPP5K/ITGB1BP1/MYO10/BAIAP2/BCAR1/DLC1/IQGAP1/PSD3/ARHGEF7/ARHGEF2/ACTN1/TLN1/EGFR/ABL1/APPL2/RAC1/CYFIP1/MTMR9/NF2/SH3BGRL3/MTSS1/WIPF1/FGR/INPP5J/ALS2/TIAM1/PIP5K1C	39
GO:0017053	transcription repressor complex	20/2721	77/19886	0.00296958	0.0412829	0.0328523	CCND1/PRDM16/HDAC4/HEY2/CTBP1/TBL1XR1/NCOR1/ELANE/MXD1/MDM2/HOXC9/LIN52/SP1/SPEN/HDAC3/PRDM10/RBPJ/NCOR2/TBX15/GMNN	20
GO:0044291	cell-cell contact zone	19/2721	72/19886	0.00307814	0.0415261	0.0330458	BAIAP2L2/SLC2A1/VAMP5/CXADR/FLOT1/GJA5/SCRIB/CTNNA3/KCNA5/FLCN/AJAP1/RAP2B/ACTN1/TJP2/DLG1/ANK3/ANK2/OBSL1/TIAM1	19
GO:0008021	synaptic vesicle	44/2721	213/19886	0.00310421	0.0415261	0.0330458	SEMA4C/ABCC8/PPFIA2/GABBR1/SLC17A7/RAB8A/GRIN2A/STX16/RAB12/TMEM163/PRRT2/PDE4B/LAMP1/RAB40C/VAMP2/KIF1B/SYT9/DYSF/SYN2/UNC13A/RAB11B/ATP6V1G2/PSEN2/STX6/SYNGR3/STON1/KIRREL3/PTPRN2/MYOF/TPRG1L/SLC18A3/KCNK9/TRAPPC4/SYNPR/PENK/RAB40B/IQSEC1/PTPRS/SYT1/WFS1/SNAP25/SYT11/DRD2/SLC35D3	44
GO:0005874	microtubule	85/2721	467/19886	0.00333411	0.0437757	0.034836	FSD1/OPA1/CCT4/ZNF804A/KIF15/NUMA1/CCT3/TBCD/CHMP5/PACRG/FIGN/HOOK2/TUBB/RPGRIP1L/KATNB1/KIF21A/KCNAB2/INCENP/SHROOM3/CHMP1A/NEK7/MAP1LC3B2/KIF19/SNPH/KIF9/KIF13A/AURKB/HAUS1/RASSF1/ARFGEF2/SVIL/MDM1/TTLL5/HAUS4/STAU2/HOOK1/NCKAP5L/KIF1B/KIF20A/DYNC1I1/BAIAP2/NAV1/CLIP2/RUSC1/GTSE1/TPT1/IQGAP1/CCT5/KIF1C/MAP6/DNAH9/KIF7/KIF1A/KIF22/ARHGEF2/CAMSAP1/DCDC1/KIF14/KIFC1/DLG1/KIF23/CEP170/TUBGCP3/JAKMIP1/DNAH2/CDK5/CHMP4A/KIF5A/ZWILCH/TEKT3/ASPM/LZTS2/CSNK1D/TPPP/DNAH14/KIF27/MTUS2/RCC2/MX2/DNAH6/SLAIN2/CCDC66/CALM3/TIAM1/MAPRE2	85
GO:0030864	cortical actin cytoskeleton	19/2721	73/19886	0.0036377	0.0468933	0.0373169	SHROOM3/SLC2A1/COTL1/MAEA/ACTN3/FLOT1/ANLN/DLC1/MED28/IQGAP1/CALB1/ACTN1/PLEKHH2/GSN/MLPH/MYO1E/NF2/CALD1/ACTN4	19

### Sheet: SuppTab3D-KEGG
category	subcategory	ID	Description	GeneRatio	BgRatio	pvalue	p.adjust	qvalue	geneID	Count
Human Diseases	Neurodegenerative disease	hsa05017	Spinocerebellar ataxia	39/1301	144/9561	1.25867e-05	0.00160455	0.00120365	6310/4976/4217/5709/5578/2903/5331/5705/5691/9706/4654/29982/9861/2259/83447/773/5685/1600/7417/5718/116444/5689/5296/5293/6667/8408/6261/7186/5291/5707/11317/2906/2911/55626/5686/3516/9519/5702/30849	39
Cellular Processes	Transport and catabolism	hsa04144	Endocytosis	59/1301	252/9561	1.38551e-05	0.00160455	0.00120365	80223/1601/116988/30846/829/51510/4218/409/79720/9265/5119/5338/6642/30844/50807/8853/2264/7251/22905/10564/7189/3107/4193/10093/10552/9727/22841/9230/3134/23362/10015/2869/116987/1956/6456/3305/8729/84552/9135/4087/58513/29082/9922/3798/5371/84364/112936/4088/8395/5878/60682/51160/81873/7456/3559/51100/9829/23396/161	59
Human Diseases	Substance dependence	hsa05032	Morphine addiction	28/1301	91/9561	1.67318e-05	0.00160455	0.00120365	2563/2550/5141/5578/409/196883/2567/774/5142/773/2783/10846/2569/2775/2788/2558/5138/9568/5151/2869/5143/27115/55970/2778/2782/50940/2770/8622	28
Cellular Processes	Cell motility	hsa04810	Regulation of actin cytoskeleton	55/1301	232/9561	1.84431e-05	0.00160455	0.00120365	50649/3675/3687/10672/5305/5217/340156/1793/10788/2264/22800/5594/221178/5155/3845/4629/4628/10093/10458/10552/9564/5296/8396/81624/23365/8826/56034/5293/8874/87/1902/1956/2934/54434/5291/55970/5879/5894/23191/2149/79784/8395/8817/4659/4638/81873/85464/673/3689/2246/81/3674/7074/3672/23396	55
Human Diseases	Neurodegenerative disease	hsa05022	Pathways of neurodegeneration - multiple diseases	93/1301	483/9561	0.000239229	0.0135851	0.0101909	4712/6310/4218/1454/4843/4217/5709/203068/4697/5578/27429/84134/2903/5608/5331/5705/5534/5691/6392/9706/4723/4710/643246/774/5594/29982/9861/125965/4718/83447/3845/22926/8324/5685/840/7472/7417/4731/5718/8312/5689/1616/5664/1965/7473/118424/1770/9377/7474/9246/8408/6261/51079/3309/2861/847/10280/7186/1337/4711/5707/374291/146754/1460/1020/2906/5879/3798/5894/2911/9973/10010/55626/5686/127602/8326/317/4720/11258/3064/1768/4698/596/5702/4041/30849/673/65018/808/1457/7415/57679/55255	93
Cellular Processes	Cellular community - eukaryotes	hsa04510	Focal adhesion	46/1301	203/9561	0.000268074	0.0135851	0.0101909	2317/6696/595/2885/3675/2321/5578/394/7148/340156/7448/1793/5594/5155/3611/5923/9564/5296/7408/1291/56034/5293/87/7094/53358/1956/5291/7059/3912/5879/5894/2324/8395/4659/131873/4638/3915/596/3082/4233/673/81/3674/3672/1284/23396	46
		hsa04517	IgSF CAM signaling	63/1301	302/9561	0.000273263	0.0135851	0.0101909	8499/2885/8541/203068/57524/51735/5578/8828/3687/1630/914/340156/57689/7204/8633/7082/1525/23114/5594/26047/7189/64221/4629/4628/10093/57555/10458/10552/8506/9564/5296/5376/8826/4356/3742/84623/5293/3635/87/25/9414/8500/57522/9223/5291/84552/90249/288/5879/6334/287/5802/79784/4638/81873/5361/9788/3689/140465/4897/81/90952/4868	63
Human Diseases	Neurodegenerative disease	hsa05014	Amyotrophic lateral sclerosis	74/1301	371/9561	0.000351984	0.013798	0.0103506	4712/57122/10718/4218/4843/4217/5709/203068/4697/84134/2903/5608/5705/5534/5217/5691/6392/4927/9706/4723/4710/643246/4928/29982/9861/125965/10762/4718/22926/5685/4731/5718/5689/1616/1965/1770/9377/8408/23064/51079/3309/847/10280/7186/9972/8480/1337/4711/5707/374291/146754/2906/5879/3798/9973/10010/55626/5686/127602/317/4720/9631/11258/1768/4698/596/5702/30849/9542/144983/65018/7415/57679/55255	74
Cellular Processes	Cellular community - eukaryotes	hsa04550	Signaling pathways regulating pluripotency of stem cells	35/1301	144/9561	0.000356844	0.013798	0.0103506	5013/2885/4086/4093/658/84333/10336/2264/9421/5594/463/84108/3845/8324/7472/8312/5296/652/7473/3397/5293/7474/3717/55183/9314/5291/4087/657/6926/5894/4088/8326/56916/648/3716	35
Human Diseases	Cancer: specific types	hsa05223	Non-small cell lung cancer	21/1301	73/9561	0.000515631	0.0148036	0.0111049	5925/595/2885/5578/6256/5594/11186/3845/6257/2272/5296/5293/1956/1019/5291/238/3798/5894/3082/4233/673	21
Organismal Systems	Endocrine system	hsa04928	Parathyroid hormone synthesis, secretion and action	29/1301	115/9561	0.000585019	0.0148036	0.0111049	5141/5578/409/10672/196883/5331/5338/6256/4324/5594/5142/6257/7421/65268/4666/6667/5143/1956/2778/5894/64764/5745/596/4041/8600/673/2770/9365/10568	29
Human Diseases	Cancer: specific types	hsa05224	Breast cancer	35/1301	148/9561	0.000615356	0.0148036	0.0111049	5925/595/2885/4854/23493/23462/5594/3845/8324/7472/8312/5296/51176/7473/5293/7474/6667/53358/1956/1019/5291/8648/5894/2324/8326/3280/8817/2099/4791/4041/8600/673/2100/4855/2246	35
Organismal Systems	Nervous system	hsa04724	Glutamatergic synapse	29/1301	116/9561	0.000680824	0.0148036	0.0111049	2912/57030/5578/6507/8605/2903/196883/5331/5534/22941/7220/5338/5594/773/2783/116444/2775/2788/9454/2752/55970/2778/283748/2906/2782/2911/50944/2899/2770	29
Environmental Information Processing	Signal transduction	hsa04072	Phospholipase D signaling pathway	35/1301	149/9561	0.000701511	0.0148036	0.0111049	2912/2885/6009/5578/10672/8605/196883/5331/9265/5338/551/22800/5594/2549/5155/183/3845/11069/5296/56034/5293/1902/53358/1956/5291/2778/283748/5894/56895/2911/2149/9846/8395/56894/23396	35
Environmental Information Processing	Signal transduction	hsa04015	Rap1 signaling pathway	46/1301	212/9561	0.000737278	0.0148036	0.0111049	2321/51735/5578/2903/5608/196883/5331/5217/2264/5594/5155/3845/9002/11069/2775/5587/9564/5296/7408/56034/3397/5293/1902/7094/1956/9223/5291/51466/84552/2778/5879/5894/2324/2149/8817/3082/4233/673/3689/2246/2770/808/3674/1813/9855/7074	46
Organismal Systems	Endocrine system	hsa04919	Thyroid hormone signaling pathway	30/1301	122/9561	0.00074492	0.0148036	0.0111049	595/6009/1735/4854/5578/6513/5331/6256/5594/3845/6257/9611/4193/2648/5296/652/7067/5293/7068/5291/5214/8841/8648/5894/5211/2099/5333/4855/29079/116931	30
Organismal Systems	Endocrine system	hsa04929	GnRH secretion	19/1301	65/9561	0.000755272	0.0148036	0.0111049	6696/2550/5578/409/5331/8912/7220/5594/3781/3845/5296/5293/8911/9568/5291/5894/3782/2100/3780	19
Genetic Information Processing	Folding, sorting and degradation	hsa03050	Proteasome	15/1301	46/9561	0.000765704	0.0148036	0.0111049	5709/5705/5691/23198/9861/5685/5718/5689/5721/5707/10197/5686/5696/5699/5702	15
		hsa04081	Hormone signaling	47/1301	219/9561	0.00083417	0.0152785	0.0114612	4086/8660/10672/799/196883/5331/4093/658/551/10267/5443/6794/183/5020/2783/11069/2775/2740/2788/5296/2862/2834/7067/5293/3717/7068/4882/2847/5291/5179/5593/55970/2778/657/2782/2492/4352/1392/2099/5745/2057/7433/796/2100/6750/2770/1813	47
Human Diseases	Cancer: specific types	hsa05220	Chronic myeloid leukemia	21/1301	77/9561	0.00110973	0.0193093	0.0144849	5925/595/2885/861/1487/5594/4792/3845/4193/5296/5293/53358/25/2122/1019/5291/5894/9846/4088/673/613	21
Human Diseases	Infectious disease: viral	hsa05169	Epstein-Barr virus infection	44/1301	205/9561	0.00120121	0.0199057	0.0149323	864/5925/1380/3112/7297/595/5709/8717/5608/5705/8900/3109/4792/9861/7189/3107/4193/55080/5718/3123/5296/3134/965/5293/919/7186/1019/5291/5610/5707/3665/11317/5879/3280/317/3516/9612/4791/596/5702/6891/3111/6416/3716	44
Metabolism	Carbohydrate metabolism	hsa00562	Inositol phosphate metabolism	21/1301	78/9561	0.00132784	0.021004	0.0157561	23007/3632/5305/5331/56623/55361/51763/9108/4329/8396/5293/3635/5291/9110/3705/8395/3707/5333/55300/27124/23396	21
Human Diseases	Drug resistance: antineoplastic	hsa01521	EGFR tyrosine kinase inhibitor resistance	21/1301	80/9561	0.00187544	0.0283762	0.0212864	2885/5578/6194/5594/2549/5155/3845/5296/56034/5293/3717/53358/1956/5291/5894/596/3082/4233/673/9542/3716	21
Cellular Processes	Transport and catabolism	hsa04140	Autophagy - animal	37/1301	169/9561	0.00197483	0.0283817	0.0212905	1508/4218/6009/57521/8660/64601/9706/643246/22800/5594/29982/10645/3916/6794/7189/3845/64223/5296/1965/5293/1509/8408/11345/5291/7405/5894/664/55823/10010/55626/9110/596/57617/30849/51100/79065/55255	37
Organismal Systems	Nervous system	hsa04730	Long-term depression	17/1301	60/9561	0.00204711	0.0283817	0.0212905	5578/10672/8605/5331/5594/3845/773/2775/6261/5593/2778/283748/5894/2911/1392/673/2770	17
		hsa04082	Neuroactive ligand signaling	42/1301	199/9561	0.00215024	0.0283817	0.0212905	2563/2912/2550/57030/1137/5578/6507/3354/2903/196883/2567/5331/6530/9152/6869/1141/1136/5443/2783/2569/116444/2775/2788/2558/2741/5031/9568/6572/1103/6532/3356/5179/55970/2778/3269/2906/2782/2911/2899/2770/1813/9934	42
Human Diseases	Cancer: specific types	hsa05225	Hepatocellular carcinoma	37/1301	170/9561	0.00220202	0.0283817	0.0212905	5925/7015/595/2885/7296/5578/57492/5594/6604/2549/6605/3845/8324/7472/8312/5296/51176/7473/5293/7474/53358/1956/55274/1019/5291/6599/4087/4257/5894/4088/8326/9446/3082/4041/4233/673/6603	37
Human Diseases	Infectious disease: viral	hsa05166	Human T-cell leukemia virus 1 infection	46/1301	224/9561	0.00242213	0.0301037	0.0225823	5925/3112/7015/595/4776/6513/196883/5534/8900/23373/5594/3109/4792/83447/3845/3107/7417/2648/3123/5296/8379/3134/5293/7094/1739/246184/1019/5291/9700/4087/64764/4088/51433/4772/4801/9519/8697/11200/4791/8498/3111/3689/6416/3716/4488/3559	46
Organismal Systems	Development and regeneration	hsa04360	Axon guidance	39/1301	184/9561	0.00280649	0.0331918	0.0248988	54910/4776/23654/91653/5578/1630/5534/658/57689/7220/8633/5594/64221/3845/57715/3611/5296/151449/23365/5293/7474/5998/25/57522/54434/10505/5291/84552/90249/9037/2042/1020/5879/5894/84448/5361/85464/4233/2770	39
Human Diseases	Drug resistance: antineoplastic	hsa01522	Endocrine resistance	24/1301	99/9561	0.00295674	0.0331918	0.0248988	5925/595/2885/4854/196883/5594/3845/9611/4193/5296/5293/6667/53358/1956/1019/5291/2778/5894/638/2099/596/673/2100/4855	24
Organismal Systems	Immune system	hsa04666	Fc gamma R-mediated phagocytosis	24/1301	99/9561	0.00295674	0.0331918	0.0248988	5578/8605/5338/1793/50807/8853/5594/10093/4651/10552/5296/7408/5293/3635/2934/5291/283748/5879/5894/8398/9846/8395/81873/23396	24
Organismal Systems	Endocrine system	hsa04915	Estrogen signaling pathway	31/1301	139/9561	0.00327472	0.0356126	0.0267148	2550/2885/196883/5331/5594/3326/3320/5443/3845/2775/5296/9687/5293/1509/6667/9568/53358/1956/3305/5291/2778/8648/5894/64764/2911/2099/596/2100/5914/2770/808	31
Human Diseases	Infectious disease: viral	hsa05165	Human papillomavirus infection	63/1301	333/9561	0.00357501	0.0377001	0.0282808	5925/3659/6696/7297/7015/595/5527/2885/3675/6009/4854/8717/23493/7148/23462/7448/8900/5594/3845/8324/3107/4193/7472/10474/23513/8312/5296/534/1740/7473/3134/1291/5293/5528/7474/1956/1739/9550/1019/9223/5291/84552/5610/7059/2778/11317/3912/245973/5894/64764/8326/3280/3516/4600/9519/131873/3915/23352/3716/4855/3674/3672/1284	63
Cellular Processes	Transport and catabolism	hsa04142	Lysosome	49/1301	249/9561	0.00438091	0.0448399	0.0336367	1508/9476/11154/51172/10947/2519/2030/11182/57521/64601/1522/23659/114879/53373/5007/26031/9894/2588/26985/3916/10239/64223/1512/5476/534/410/411/1509/10717/9550/1174/164/121260/9179/245973/9885/23163/55823/112936/114876/8943/8722/57617/2055/6556/151556/57192/1200/161	49
		hsa04518	Integrin signaling	33/1301	154/9561	0.00477513	0.0458232	0.0343743	2317/6696/595/3675/2321/3687/7148/7448/5155/3611/5296/1291/56034/5293/87/3386/7094/1956/5291/7059/3912/5879/2324/1758/131873/3915/3082/4233/3689/81/3674/3672/1284	33
Organismal Systems	Environmental adaptation	hsa04713	Circadian entrainment	23/1301	97/9561	0.00479615	0.0458232	0.0343743	55811/5578/2903/196883/5331/8912/5594/8864/2783/2775/2788/9252/116/8911/6261/5593/55970/2778/2906/2782/9722/2770/808	23
Human Diseases	Cancer: specific types	hsa05211	Renal cell carcinoma	18/1301	70/9561	0.004872	0.0458232	0.0343743	2885/6513/112399/5594/2549/5155/5546/3845/5296/201163/5293/9915/5291/5879/5894/3082/4233/673	18
Organismal Systems	Endocrine system	hsa04921	Oxytocin signaling pathway	33/1301	155/9561	0.00529663	0.0463031	0.0347343	595/4776/5578/8605/196883/5331/5534/340156/3768/783/5594/10645/3845/5020/2775/55799/6261/4882/1956/784/59285/2778/5564/283748/5894/5997/4772/4659/4638/140465/59283/2770/808	33
Human Diseases	Endocrine and metabolic disease	hsa04934	Cushing syndrome	33/1301	155/9561	0.00529663	0.0463031	0.0347343	5925/595/949/57552/196883/79798/5331/8912/5594/5443/183/196/5929/8324/7472/8312/11091/51176/7473/8911/7474/6667/5151/1956/1019/2778/64764/8326/1392/673/50940/2770/8622	33
Organismal Systems	Immune system	hsa04659	Th17 cell differentiation	25/1301	109/9561	0.00534001	0.0463031	0.0347343	59067/3112/7297/861/5534/6256/5594/3109/4792/3326/3320/196/6257/3460/3123/919/3717/4087/4088/4772/3111/6778/3716/5914/3559	25
Cellular Processes	Cell motility	hsa04814	Motor proteins	40/1301	197/9561	0.00549205	0.0463031	0.0347343	56992/829/4650/203068/4641/55605/70/124602/64147/63971/23026/4647/4629/4628/23095/10112/1780/4651/10749/1770/374654/4430/547/3835/9928/3833/9493/399687/146754/57519/3798/4643/51168/127602/79784/55582/4642/11258/1768/140465	40
Human Diseases	Cancer: specific types	hsa05226	Gastric cancer	32/1301	150/9561	0.00579018	0.0463031	0.0347343	5925/7015/595/2885/6256/5594/2549/3845/6257/8324/7472/29119/8312/5296/51176/7473/5293/7474/53358/1956/5291/4087/5894/4088/8326/8817/596/3082/4041/4233/673/2246	32
Human Diseases	Neurodegenerative disease	hsa05010	Alzheimer disease	71/1301	391/9561	0.00585556	0.0463031	0.0347343	4712/1454/4843/4217/5709/203068/4697/8660/2903/5331/5705/5534/5691/6392/9706/4723/4710/5594/29982/9861/125965/4718/83447/3845/22926/7922/8324/5685/840/7472/7417/4731/5718/8312/5689/5296/5664/1965/7473/5293/9377/7474/8408/51079/7186/5291/1337/4711/5610/5707/374291/1460/1020/2906/3798/5894/57181/55626/5686/8326/317/4720/4698/5702/4041/30849/673/808/201266/1457/10313	71
Human Diseases	Cancer: overview	hsa05231	Choline metabolism in cancer	23/1301	99/9561	0.00624506	0.0463031	0.0347343	2885/6009/5578/57153/8605/5338/5594/5155/10434/3845/5296/56034/5293/6580/6667/1956/5291/283748/5879/5894/6581/8395/23396	23
Organismal Systems	Nervous system	hsa04725	Cholinergic synapse	26/1301	116/9561	0.00627363	0.0463031	0.0347343	1137/5578/196883/5331/3784/3768/774/5594/1141/1136/3845/773/2783/2775/2788/5296/5293/3717/6572/1103/5291/55970/64764/2782/596/2770	26
Cellular Processes	Transport and catabolism	hsa04148	Efferocytosis	33/1301	157/9561	0.00648409	0.0463031	0.0347343	51761/4776/23166/6513/1901/64601/23659/10062/1850/6256/1793/5594/1788/63982/840/286046/10461/1849/9564/121601/55576/5031/3717/23250/5879/8398/55823/4772/7376/5878/2057/57617/240	33
Environmental Information Processing	Signal transduction	hsa04390	Hippo signaling pathway	33/1301	157/9561	0.00648409	0.0463031	0.0347343	26524/595/1454/4086/658/7003/11186/8324/7472/23513/29119/8312/151449/1740/652/51176/7473/286204/3397/7474/1739/84552/4087/7531/7161/657/1453/4088/8326/4771/3689/2246/8463	33
Cellular Processes	Transport and catabolism	hsa04137	Mitophagy - animal	24/1301	105/9561	0.00654993	0.0463031	0.0347343	4976/84134/23786/643246/22800/25813/3845/84315/1965/6667/8408/11345/7186/4580/79671/1460/23770/664/55626/5878/65018/1457/7415/79065	24
Human Diseases	Substance dependence	hsa05033	Nicotine addiction	12/1301	41/9561	0.00676727	0.0463031	0.0347343	2563/57030/1137/2903/2567/774/1141/773/2569/116444/2558/2906	12
Human Diseases	Cancer: specific types	hsa05219	Bladder cancer	12/1301	41/9561	0.00676727	0.0463031	0.0347343	5925/595/5594/11186/1890/3845/4193/9252/1956/1019/5894/673	12
Metabolism	Lipid metabolism	hsa00061	Fatty acid biosynthesis	7/1301	18/9561	0.00687924	0.0463031	0.0347343	51703/2181/197322/2194/51102/31/81616	7
Environmental Information Processing	Signal transduction	hsa04371	Apelin signaling pathway	30/1301	140/9561	0.00691885	0.0463031	0.0347343	6696/595/3991/4843/4854/55811/10672/9759/196883/6194/5331/340156/7019/643246/22800/5594/3845/2783/2788/6261/55970/4087/5564/5894/2782/4088/4638/30849/2770/808	30
Environmental Information Processing	Signal transduction	hsa04330	Notch signaling pathway	16/1301	62/9561	0.00742929	0.048781	0.0365931	1840/6310/4854/23493/1487/23462/9253/2648/5664/8650/23013/11317/3280/3516/9612/4855	16
Metabolism	Global and overview maps	hsa01212	Fatty acid metabolism	15/1301	57/9561	0.0077639	0.0491347	0.0368584	3030/3032/51144/51703/2181/197322/83401/2194/54898/51102/31/81616/8310/10449/79071	15
Human Diseases	Cancer: specific types	hsa05218	Melanoma	18/1301	73/9561	0.00776554	0.0491347	0.0368584	5925/595/5594/5155/3845/4193/5296/56034/5293/1956/1019/5291/5894/8817/3082/4233/673/2246	18
