## Supplementary Table 4 for "A Generalised Epigenetic Clock Reveals Therapeutic Vulnerabilities Linked to Ageing in Cancer Cells"

### Sheet: Drug_Correlation_Pan-cancer
DRUG_NAME	correlation	p_value	adj_p_value
P22077	-0.170135	6.43881e-07	0.000231256
Dactolisib	0.166928	8.53344e-07	0.000231256
Temsirolimus	0.150387	1.00513e-05	0.00181593
CD532	-0.140877	5.10783e-05	0.00692111
ABT737	-0.136266	7.07425e-05	0.00693104
AZD2014	0.136631	8.00867e-05	0.00693104
AZD8186	0.131964	0.000102941	0.00693104
Trametinib	0.129725	0.000135031	0.00693104
PD0325901	0.129283	0.000142385	0.00693104
BPTES	0.133414	0.000142669	0.00693104
AZD8055	0.130223	0.000163974	0.00693104
Oxaliplatin	-0.128227	0.000170288	0.00693104
Alpelisib	-0.128342	0.000170989	0.00693104
CCT245232	0.130725	0.000179031	0.00693104
Venetoclax	-0.125796	0.000244372	0.00882998
kb NB 142-70	-0.126221	0.000290737	0.00954239
EphB4_9721	0.127046	0.0002993	0.00954239
GSK2830371	-0.139895	0.0003292	0.00991258
Osimertinib	-0.122748	0.000348376	0.00993787
Refametinib	0.120656	0.000387837	0.0105104
Dabrafenib	0.119543	0.000446173	0.0113799
Cytarabine	0.120925	0.000461914	0.0113799
GSK2578215A	-0.119193	0.00051254	0.0120781
Navitoclax	-0.116041	0.000645925	0.0145871
Taselisib	-0.114635	0.000784673	0.0168298
POMHEX	-0.129613	0.000807334	0.0168298
RAF_9304	0.116924	0.000862426	0.0173124
Palbociclib	0.112262	0.000967725	0.0187324
MK-1775	-0.110945	0.00115659	0.0215513
BIBF-1120	-0.113044	0.00119288	0.0215513
Sorafenib	-0.109781	0.0012956	0.0226521
PARP_9482	0.112924	0.00134026	0.0227007
PI-103	-0.112732	0.00142408	0.0229652
MIRA-1	-0.108728	0.00146173	0.0229652
BAY-HDAC11_1	0.116282	0.0015203	0.0229652
Tanespimycin	0.107931	0.00152536	0.0229652
QL-VIII-58	0.152971	0.00160257	0.0234754
CI-1040	0.110437	0.00165557	0.0236137
C-75	-0.109765	0.00172201	0.0239315
Bleomycin (50 uM)	0.108236	0.00178042	0.0241247
Entinostat	-0.10763	0.00193835	0.025624
AZ20	0.107903	0.0020117	0.0259209
ACY-1215	-0.10761	0.00205645	0.0259209
AZD6094	0.107841	0.00212965	0.0262334
Bleomycin (10 uM)	0.107518	0.00222474	0.026647
EPZ004777	-0.104356	0.00227551	0.026647
Linifanib	-0.106922	0.00231072	0.026647
Quizartinib	-0.10595	0.00253408	0.028614
Lapatinib	-0.101962	0.00278919	0.030338
THZ-2-98-01	0.325754	0.00282229	0.030338
ICL1100013	0.105864	0.00285469	0.030338
HG6-64-1	0.105778	0.00325544	0.0339317
N22899-6-C1	0.102299	0.00370831	0.0379227
PARP_9495	0.101607	0.00399401	0.0393136
I-BET-762	-0.0981837	0.00403566	0.0393136
Telomerase Inhibitor IX	-0.0986912	0.00406192	0.0393136
Venotoclax	-0.100223	0.0042772	0.0406709
THZ-2-49	0.100506	0.00450949	0.0421404
BAY-MPS-combo 2 (paclitaxel 1 uM)	0.111816	0.00472162	0.0433749
EPZ5676	-0.0966066	0.00481746	0.0435178
Vinblastine	0.0969349	0.00502918	0.0446855
PLK_6522	0.0979183	0.00575483	0.0490571
PCI-34051	-0.0979948	0.0057782	0.0490571
LJI308	-0.0947841	0.00588493	0.0490571
Bosutinib	0.0936194	0.00603451	0.0490571
I-BRD9	-0.0941235	0.00614917	0.0490571
GSK690693	-0.096378	0.00617549	0.0490571
Pazopanib	0.0989579	0.00619093	0.0490571
AZD3759	-0.0935086	0.00624528	0.0490571
PARP_0108	0.0954886	0.00660152	0.0511147
Ribociclib	-0.0928501	0.00684907	0.0516143
Dactinomycin	-0.0927492	0.00687704	0.0516143
MK-8776	-0.0930105	0.00695175	0.0516143
GSK2110183B	-0.106058	0.00706387	0.0517381
GSK319347A	-0.138515	0.00754264	0.0540287
rTRAIL	0.0944548	0.00762243	0.0540287
Ipatasertib	-0.0912536	0.00791137	0.0540287
Alisertib	-0.0904291	0.00803994	0.0540287
torin2	0.248136	0.00804978	0.0540287
LY2109761	-0.0940579	0.00816043	0.0540287
Serdemetan	0.0901813	0.00817784	0.0540287
BAY-MPS-combo-1 (paclitaxel 5 uM)	0.104926	0.00824278	0.0540287
GSK626616AC	-0.103922	0.0083082	0.0540287
KRAS (G12C) Inhibitor-12	-0.0936305	0.00837344	0.0540287
Dasatinib	0.0896832	0.00857785	0.0546964
Bleomycin	0.0918208	0.0087615	0.0552178
CPI-613	-0.0909493	0.009425	0.0587167
WH-4-023	0.134944	0.00974817	0.0600399
GSK2830371A	-0.101588	0.00988913	0.0602237
glutathione	-0.100536	0.0100349	0.0604324
IMD-0354	-0.090004	0.0102416	0.0609996
Bexarotene	0.0928874	0.0104055	0.0613018
UNC0379	-0.0990983	0.010558	0.0615197
PBD-288	-0.0989574	0.0106695	0.0615197
VTP-B	-0.0989935	0.0108191	0.0616089
SU11274	-0.0889064	0.0109123	0.0616089
AZD4877	0.0891956	0.0111449	0.0622736
GSK-LSD1-2HCl	-0.0982437	0.0113116	0.0625601
WEHI-539	-0.0860833	0.0119985	0.065689
Gemcitabine	0.0851606	0.0123767	0.0669157
Mirin	-0.0854413	0.0124972	0.0669157
Uprosertib	-0.0852991	0.012593	0.0669157
TANK_1366	0.0875282	0.0127567	0.0671277
Docetaxel	0.0846987	0.0129132	0.0672977
NU7441	0.0845933	0.0130792	0.0675137
Nilotinib	0.0845033	0.0132841	0.0679244
Elesclomol	0.0852134	0.0136029	0.0689042
Tubastatin A	-0.0860566	0.0144074	0.0717686
QL-X-138	-0.0865169	0.0144332	0.0717686
WZ3105	-0.0852292	0.0152522	0.0749536
Bryostatin 1	0.0874578	0.0154007	0.0749536
PHA-793887	-0.0850669	0.0155762	0.0749536
Torin 2	-0.0867041	0.0156269	0.0749536
AZD6738	0.0821576	0.0159567	0.0758644
KU-60019	0.0840013	0.0163236	0.0764349
N29087-69-1	-0.0929329	0.0163588	0.0764349
Trichostatin A	-0.0839098	0.0169109	0.0783393
CT7033-2	-0.091928	0.0177321	0.0814338
PRIMA-1MET	-0.0841307	0.0178794	0.0814338
XMD13-2	-0.0826662	0.0186899	0.0844161
BIBR-1532	-0.0803621	0.0197636	0.088064
Pyridostatin	-0.0803716	0.0198225	0.088064
Luminespib	0.0792156	0.0200889	0.0885217
NSC-207895	-0.0812676	0.0210305	0.0919236
Cyclopamine	0.120262	0.0213781	0.0926953
JAK1_8709	-0.0900851	0.022236	0.0956502
LMB_AB1	-0.0897432	0.0227505	0.0970926
PF-00299804	-0.0797019	0.0232157	0.0983041
SB52334	-0.0793568	0.0241704	0.101553
Flavopiridol	-0.0788843	0.0247606	0.102508
AZD5991	-0.0886657	0.024776	0.102508
Omipalisib	-0.0784954	0.0254821	0.104631
AZD5363	-0.0760544	0.0269627	0.109878
Tipifarnib	0.079455	0.0275769	0.111104
Zoledronate	-0.0867713	0.0276734	0.111104
NVP-ADW742	-0.0755622	0.0279704	0.11147
CUDC-101	-0.077953	0.0283596	0.112196
I-CBP112	-0.0806241	0.0287337	0.112852
LMB_AB2	-0.0859773	0.0291345	0.113002
BAY ACCi	0.0801789	0.0291888	0.113002
Sabutoclax	-0.0771675	0.0299978	0.115311
GSK-LSD1	-0.0851202	0.0309162	0.118004
Afuresertib	-0.0738276	0.0318859	0.120854
A-366	-0.0830034	0.0323446	0.121742
FS106	0.0739082	0.0347817	0.130011
MIM1	-0.0728257	0.0353751	0.131324
(5Z)-7-Oxozeaenol	0.0742777	0.0366226	0.134368
CX-5461	-0.0735233	0.0371309	0.134368
JW-7-24-1	-0.073244	0.0371473	0.134368
MG-132	0.0710374	0.0372669	0.134368
alpha-lipoic acid	-0.0811396	0.0374496	0.134368
Ibrutinib	-0.0740009	0.0378148	0.134368
FTI-277	0.0744305	0.0379306	0.134368
Entospletinib	0.0735599	0.038481	0.135433
BI-2536	-0.0715151	0.0389385	0.136159
IRAK4_4710	-0.08117	0.0394692	0.136482
CCT-018159	0.0709172	0.0395344	0.136482
N25720-51-A1	-0.0792788	0.040823	0.140038
IAP_7638	0.0722576	0.0412841	0.140575
GW-2580	-0.0716448	0.0414982	0.140575
JW-7-52-1	0.106221	0.0448968	0.150247
NPK76-II-72-1	-0.0705751	0.0449078	0.150247
AT7867	-0.0699212	0.0453242	0.15071
CHIR-99021	0.0682321	0.0457117	0.151071
GSK2256098C	-0.078569	0.0462543	0.151938
VX-11e	0.0678383	0.0467224	0.152552
Talazoparib	0.0676244	0.0472919	0.153486
Vorinostat	-0.067457	0.0479735	0.154772
Elephantin	-0.0764001	0.0526376	0.168814
FH535	0.0697349	0.0537025	0.171216
Panobinostat	-0.0679333	0.0543209	0.171758
776928	-0.0758658	0.0545064	0.171758
SB505124	-0.0650436	0.0565599	0.177199
FY012	0.067039	0.0572693	0.17839
QL-XII-61	-0.0938774	0.0597165	0.184951
AZ6102	-0.0645955	0.0606848	0.186676
L-Oxonoreleagnine	-0.0738794	0.0609625	0.186676
Seliciclib	-0.0977575	0.0620805	0.189032
965-D2	0.0679906	0.0648851	0.196468
Fedratinib	-0.0641424	0.0680636	0.204104
Cyclophosphamide	-0.0627767	0.0681601	0.204104
THZ-1-87	0.20106	0.0700985	0.207489
VE-822	-0.0643633	0.0702398	0.207489
BX795	0.0620552	0.0705623	0.207489
TTK_3146	0.0635434	0.0708571	0.207489
CI-1033	-0.0631536	0.0712047	0.207489
Pilaralisib	-0.0628449	0.0720762	0.208905
Kobe2602	-0.0629375	0.0730596	0.210629
Irinotecan	-0.0612469	0.0738015	0.211642
ascorbate (vitamin C)	-0.0694358	0.0757631	0.216124
GSK591	-0.0603793	0.0797602	0.225234
AZD1332	0.0607931	0.0800473	0.225234
Pyrimethamine	0.0910716	0.0802033	0.225234
HKMTI-1-005	-0.0670131	0.0839701	0.234597
150412	-0.067383	0.0875236	0.243271
RU-SKI 43	-0.0596205	0.0893447	0.247065
Embelin	0.0608008	0.0915896	0.251988
Selumetinib	0.0573983	0.0923427	0.252777
N27922-53-1	-0.0649278	0.093842	0.25559
MN-64	-0.059207	0.0959003	0.25943
Epothilone B	0.060149	0.0962094	0.25943
CAY10603	-0.0583333	0.0989892	0.263404
Niraparib	-0.0586093	0.099307	0.263404
Dacarbazine	-0.0649526	0.0995892	0.263404
Dyrk1b_0191	0.0578244	0.100274	0.263404
ERK_6604	0.0648124	0.100324	0.263404
Tenovin-6	-0.0573311	0.100889	0.263404
IGFR_3801	0.0577585	0.101085	0.263404
AT13148	-0.0562934	0.102402	0.265559
ETP-45835	-0.056516	0.105836	0.273158
GSK2606414	0.0570226	0.110399	0.28334
OTX015	-0.0567375	0.110827	0.28334
Thapsigargin	0.0577914	0.112832	0.287113
Phenformin	0.056009	0.113662	0.287872
MPS-1-IN-1	-0.0554581	0.115439	0.290008
N30652-18-1	-0.0609885	0.115575	0.290008
AZD5438	0.0540431	0.11999	0.29838
Cabozantinib	0.0546674	0.120496	0.29838
Sapitinib	-0.0531135	0.120908	0.29838
FGFR_0939	0.0545092	0.121114	0.29838
Wee1 Inhibitor	-0.0526039	0.123201	0.30215
IWP-2	-0.0545632	0.125205	0.305679
AS601245	0.0551647	0.126404	0.307066
HG-6-71-01	0.144349	0.127162	0.307066
Pictilisib	0.0519072	0.12803	0.307066
BAY-MPS1	0.0559364	0.128189	0.307066
AICA Ribonucleotide	0.0532741	0.128605	0.307066
VE821	-0.0522732	0.129847	0.308446
BX-912	-0.0532661	0.130321	0.308446
IC-87114	0.0526945	0.13306	0.313559
993-D2	0.0552112	0.133745	0.313809
THR-103	-0.0584371	0.135176	0.315659
LFM-A13	0.0537556	0.136143	0.315659
KU-55933	0.0508219	0.136667	0.315659
AR-42	-0.0527128	0.137057	0.315659
THR-101	-0.0579964	0.138151	0.315659
GSK1059615	-0.0522065	0.138644	0.315659
QL-XII-47	-0.0521983	0.138952	0.315659
QL-XI-92	-0.0519724	0.139441	0.315659
TL-2-105	-0.0518762	0.140421	0.315659
A-770041	0.0768731	0.14052	0.315659
AZ628	0.0763581	0.14158	0.315659
OSU-03012	0.0530114	0.141916	0.315659
A-443654	-0.0765685	0.142105	0.315659
Belinostat	-0.0522152	0.143845	0.31822
615590	-0.0574916	0.145021	0.319518
AZD3514	0.0509707	0.147239	0.32309
667880	-0.0570687	0.148007	0.323467
THR-102	-0.0563404	0.14978	0.325928
ICL-SIRT078	-0.0558382	0.150336	0.325928
630600	-0.0566089	0.151306	0.326725
Gallibiscoquinazole	-0.0564521	0.152444	0.327876
eEF2K Inhibitor, A-484954	-0.0496973	0.155838	0.33332
SCH772984	0.0485465	0.15684	0.33332
JQ12	0.0509549	0.156975	0.33332
Amuvatinib	-0.049955	0.157543	0.33332
GDC0810	-0.048577	0.15805	0.33332
XAV939	0.0480739	0.160429	0.337025
Ulixertinib	0.0479508	0.162244	0.339522
MetAP2 Inhibitor, A832234	-0.0491378	0.162883	0.339548
Mycophenolic acid	-0.0541768	0.163825	0.340203
BAY-61-3606	-0.0499445	0.166477	0.344391
DMOG	0.049415	0.169633	0.349422
Midostaurin	0.0492149	0.170264	0.349422
LCL161	0.0467966	0.170843	0.349422
PRT062607	-0.0484266	0.173358	0.351976
Brivanib, BMS-540215	-0.0476082	0.173466	0.351976
XMD14-99	-0.0478087	0.17404	0.351976
Vismodegib	0.0460719	0.177319	0.356377
CGP-082996	0.0703464	0.177531	0.356377
KIN001-270	-0.0464043	0.187322	0.373854
OSI-027	-0.0450218	0.187669	0.373854
BDP-00009066	-0.051003	0.188306	0.373854
Wnt-C59	-0.0445652	0.191928	0.379654
AZD5153	-0.0511852	0.194541	0.383422
Apitolisib	-0.0455742	0.195621	0.384154
Sinularin	-0.0508282	0.197675	0.386787
THZ-2-102-1	-0.0457958	0.199365	0.38869
CP724714	-0.0449112	0.20165	0.390504
Rapamycin	0.0437538	0.201737	0.390504
KIN001-260	-0.0447694	0.203638	0.392783
YK-4-279	0.0427673	0.209965	0.403549
PFI-3	0.0453172	0.218207	0.417909
WZ4003	0.0437201	0.219058	0.417957
Ara-G	-0.0430971	0.220199	0.417957
Saracatinib	0.063326	0.220546	0.417957
PAC-1	-0.0443595	0.222816	0.420788
AZD6482	0.0413766	0.225995	0.42531
ERK_2440	0.0473838	0.229827	0.431025
GSK1070916	-0.0432223	0.232449	0.434123
PFI-1	0.0407049	0.233081	0.434123
Ponatinib	0.0427491	0.234858	0.435935
LMB_AB3	-0.0466591	0.23704	0.438483
PIK-93	-0.0414039	0.239754	0.440517
PLX-4720	0.0400956	0.239882	0.440517
TL-1-85	0.0413059	0.240577	0.440517
Doxorubicin	0.0402425	0.242586	0.441367
HG-5-113-01	0.0570646	0.24267	0.441367
AZD7762	0.0397012	0.244542	0.443283
AZD7969	0.0409268	0.245805	0.444087
N23918-95-7	0.0406879	0.249459	0.449192
AZD1480	0.0397074	0.258985	0.463524
CRT0160829	0.0395247	0.259129	0.463524
YM201636	-0.0395268	0.261455	0.46463
GSK3337463A	-0.0443145	0.261461	0.46463
Piperlongumine	0.0387679	0.262571	0.465076
Lestaurtinib	0.0380754	0.26497	0.467798
BDOCA000347a	0.0439082	0.265864	0.467851
NSC319726	-0.0397159	0.267	0.468329
UNC0638	-0.0379304	0.270172	0.472366
CAP-232, TT-232, TLN-232	-0.0380192	0.279504	0.484609
JAK3_7406	0.038064	0.279532	0.484609
Picolinici-acid	-0.0384578	0.280007	0.484609
Sunitinib	0.0563747	0.280751	0.484609
STF-62247	0.0378793	0.282172	0.485516
Rucaparib	0.0365869	0.284119	0.487318
123138	-0.0421793	0.285165	0.48757
Z-LLNle-CHO	0.0553183	0.289219	0.491806
UMI-77	-0.0410764	0.289458	0.491806
PF-4708671	0.0363635	0.291045	0.492958
50869	-0.0415079	0.29291	0.49457
BMS-345541	-0.0358696	0.294802	0.49622
Fludarabine	0.0411682	0.296881	0.496793
Romidepsin	0.0411601	0.296976	0.496793
UNC1215	-0.0368598	0.301103	0.50152
BAM7	-0.0362692	0.301652	0.50152
GSK343	-0.0349996	0.307246	0.509258
729189	-0.0400317	0.310428	0.512963
BEN	0.0397755	0.313537	0.515113
IAP_5620	0.0350176	0.31363	0.515113
Zibotentan	-0.0353739	0.314946	0.515629
BMS-536924	0.0340964	0.317077	0.515629
AS605240	0.0353425	0.317486	0.515629
LGK974	-0.0341085	0.317749	0.515629
I-BET-151	0.0354749	0.318722	0.515663
AZD8931	0.0349655	0.321772	0.51905
WIKI4	-0.0338752	0.325343	0.523252
HG-5-88-01	0.0479395	0.327035	0.523356
JNJ38877605	0.0342766	0.327518	0.523356
Linsitinib	-0.0333535	0.328304	0.523356
PHA-665752	-0.0501942	0.331065	0.523499
Selisistat	-0.03425	0.331178	0.523499
GNF-2	0.0507838	0.331292	0.523499
BAY-HDAC11_2	0.0355254	0.334511	0.527049
GSK1904529A	0.0326902	0.33802	0.531034
GSK-J4	0.0337063	0.341634	0.53371
FY026	0.0334882	0.342654	0.53371
CPI-637	-0.0368373	0.342885	0.53371
Motesanib	0.0323047	0.344032	0.53371
Obatoclax Mesylate	0.0330027	0.344647	0.53371
XMD15-27	-0.0327114	0.352478	0.54416
AT-7519	-0.0328938	0.353403	0.54416
Imatinib	0.0476297	0.357039	0.547144
Tamoxifen	0.0314053	0.35736	0.547144
Podophyllotoxin bromide	-0.0360627	0.360881	0.550979
Bicalutamide	0.0310499	0.363949	0.553035
Doramapimod	0.0309931	0.364268	0.553035
BAY-HDAC11_4	-0.033255	0.366339	0.554624
TGX221	0.0469186	0.368805	0.556804
Shikonin	-0.0322939	0.370842	0.558323
FMK	0.0337891	0.372741	0.559627
KIN001-244	-0.0311696	0.376237	0.560008
PAK_5339	-0.0349078	0.376848	0.560008
AST-1306	-0.0310862	0.377813	0.560008
TW 37	0.0307955	0.37789	0.560008
Y-39983	-0.0310251	0.37816	0.560008
Erlotinib	-0.0299525	0.381159	0.562911
AGI-5198	-0.0299736	0.383906	0.565382
Acetalax	0.0342948	0.384919	0.565382
CZC24832	-0.030787	0.386897	0.56657
Voxtalisib	-0.0301967	0.387818	0.56657
BPD-00008900	-0.033325	0.390182	0.567937
Daporinad	-0.0297687	0.39085	0.567937
Nutlin-3a (-)	0.029031	0.394884	0.572266
JAK1_3715	0.0294547	0.402782	0.582154
MCT4_1422	0.0293046	0.405183	0.582643
Avagacestat	-0.0283819	0.40527	0.582643
AZD5582	0.0284168	0.406613	0.583026
AZ960	-0.0294471	0.4085	0.584187
Vinorelbine	0.0279462	0.413339	0.589551
SB590885	0.0276897	0.41764	0.594123
720427	-0.0316773	0.422252	0.599112
RVX-208	-0.0283415	0.426034	0.602899
FEN1_3940	0.0279935	0.427969	0.604061
AGI-6780	-0.026811	0.432575	0.608976
Fulvestrant	0.0266399	0.434983	0.610779
N24798-49-A1	-0.0274998	0.437886	0.61315
JAK_8517	-0.0304978	0.439745	0.61315
Schweinfurthin A	-0.0305002	0.440065	0.61315
Camptothecin	-0.026214	0.443697	0.616624
ZG-10	-0.0370554	0.448263	0.62089
XMD8-85	0.0396886	0.449057	0.62089
Dihydrorotenone	0.0297475	0.451791	0.622905
Pevonedistat	-0.0256329	0.452813	0.622905
Axitinib	0.025565	0.454011	0.622973
Cediranib	-0.0252188	0.463835	0.633545
5-azacytidine	-0.0284076	0.464913	0.633545
TPCA-1	-0.0257105	0.465223	0.633545
5-Fluorouracil	-0.0247972	0.467686	0.635303
BMS-754807	-0.0244602	0.474017	0.642293
NVP-BHG712	0.024629	0.484213	0.654472
Lenalidomide	0.023521	0.491163	0.659083
Enzastaurin	-0.0242819	0.491202	0.659083
MK-2206	0.0234876	0.491272	0.659083
CCT007093	0.0233521	0.49428	0.661481
CDK9_5576	-0.0269199	0.495609	0.661625
GSK429286A	-0.0237722	0.50008	0.664205
S-Trityl-L-cysteine	-0.035208	0.500745	0.664205
765771	-0.0265501	0.501217	0.664205
WYE-125132	-0.0235994	0.502938	0.664859
FS112	0.0232692	0.506837	0.668308
Idelalisib	0.0233053	0.508012	0.668308
Afatinib	-0.022259	0.514225	0.674843
BIX02189	-0.0228873	0.515914	0.675423
NVP-TAE684	0.033259	0.520818	0.680201
RO-3306	0.0210773	0.537288	0.700025
Ruxolitinib	0.0208592	0.542218	0.704754
IGF1R_3801	-0.0236934	0.548694	0.711464
N-acetyl cysteine	-0.02317	0.552983	0.715315
KIN001-042	0.0206745	0.554637	0.715746
SL0101	-0.0202289	0.55729	0.71679
Cisplatin	0.0202601	0.558091	0.71679
A-83-01	-0.0204502	0.561116	0.718971
ULK1_4989	-0.0228337	0.563601	0.720293
AZD1208	-0.0199996	0.564805	0.720293
Tretinoin	-0.0196247	0.570276	0.725344
GSK650394	-0.0204584	0.572336	0.725344
Pemetrexed	0.0199184	0.572781	0.725344
PFI3	-0.0198784	0.576436	0.726926
WZ-1-84	0.0291511	0.576713	0.726926
LDN-193189	-0.0192437	0.583989	0.73439
Pelitinib	-0.0191272	0.586964	0.736422
BAY AKT1	0.0198619	0.589582	0.736908
TAF1_5496	-0.0212017	0.591519	0.736908
VTP-A	-0.0208342	0.592584	0.736908
CDK9_5038	-0.0211292	0.592789	0.736908
TWS119	-0.01855	0.595815	0.737333
Cetuximab	-0.0192559	0.595852	0.737333
Parthenolide	-0.0263545	0.612858	0.756552
Sepantronium bromide	0.0171844	0.614789	0.756552
CRT0105446	-0.0176256	0.615571	0.756552
UNC0642	-0.0176274	0.623481	0.763393
SNX-2112	-0.0173372	0.623954	0.763393
OSI-930	0.0169873	0.62927	0.768163
Buparlisib	-0.0164696	0.632395	0.768522
AMG-319	-0.016484	0.633513	0.768522
Tivozanib	-0.0167727	0.633818	0.768522
GW441756	-0.0161459	0.636727	0.770326
Olaparib	0.0159947	0.6393	0.771716
AKT inhibitor VIII	0.0160015	0.64728	0.779613
Bortezomib	-0.0154618	0.651265	0.782674
LIMK1 inhibitor BMS4	0.0154947	0.65773	0.787026
Temozolomide	0.0151173	0.657791	0.787026
Remodelin	0.0242466	0.659314	0.787111
IOX2	0.0150609	0.663112	0.789904
ARRY-520	-0.015268	0.665543	0.791062
SN-38	0.0146498	0.667731	0.791927
741909	0.0165027	0.675942	0.798289
GW843682X	-0.0217742	0.677586	0.798289
ZM447439	0.0141804	0.677946	0.798289
Gefitinib	-0.0141319	0.678987	0.798289
Salubrinal	-0.0208319	0.690804	0.809926
CRT0105950	-0.0138859	0.691874	0.809926
Staurosporine	0.0132664	0.698319	0.815709
SB216763	0.0125865	0.712757	0.829115
OF-1	-0.0130973	0.712855	0.829115
Epirubicin	-0.0124838	0.716918	0.831634
CAY10566	0.0127117	0.71809	0.831634
GSK2801	0.0140992	0.721003	0.83316
CCT245467	0.0124511	0.722482	0.83316
AZD4547	0.0120241	0.724597	0.833825
Nelarabine	-0.0135671	0.731318	0.837781
NG-25	0.0120165	0.732583	0.837781
JQ1	-0.011635	0.733164	0.837781
Leflunomide	0.0120292	0.735355	0.837781
PD173074	0.011524	0.735763	0.837781
VX-702	0.0115436	0.741656	0.842552
BMS-509744	0.0170146	0.744274	0.842552
Dinaciclib	-0.0116149	0.744617	0.842552
Eg5_9814	-0.0123754	0.754494	0.850849
XMD11-85h	0.0152473	0.755089	0.850849
MCT1_6447	-0.0107005	0.763956	0.859055
ZL109	0.0102744	0.771002	0.864293
Savolitinib	0.00999138	0.771804	0.864293
SGC-CBP30	0.0109978	0.78075	0.872508
Veliparib	0.00941177	0.78297	0.873188
AGK2	0.00948211	0.785409	0.874111
Foretinib	0.00919354	0.78776	0.87493
NSC-87877	-0.00917052	0.798808	0.883768
ZSTK474	-0.0089394	0.799958	0.883768
CMK	0.0131919	0.800609	0.883768
GSK269962A	0.00851177	0.804404	0.885528
CGP-60474	-0.0128636	0.805471	0.885528
AZD8835	0.0085624	0.808578	0.887144
Alectinib	-0.00842382	0.811156	0.888175
XMD11-50	-0.026541	0.812897	0.888286
GSK2276186C	0.0091914	0.815914	0.88979
Topotecan	-0.00898427	0.819991	0.89244
GNE-317	-0.00774066	0.82358	0.89455
Ispinesib Mesylate	-0.00777597	0.82565	0.895004
Teniposide	-0.00781743	0.843044	0.912035
T0901317	0.00656953	0.852452	0.920377
FR-180204	-0.00611875	0.862048	0.927696
SGC0946	-0.00590767	0.862654	0.927696
BDF00022089a	0.00664901	0.866263	0.929732
123829	0.00638796	0.871467	0.931174
Genentech Cpd 10	-0.00570263	0.871503	0.931174
TAK-715	-0.00559307	0.873719	0.931174
Masitinib	-0.00556255	0.874479	0.931174
Crizotinib	-0.00513429	0.880489	0.935736
Tozasertib	-0.00633157	0.888029	0.941901
WHI-P97	-0.00460124	0.896036	0.945769
Mitoxantrone	-0.00514115	0.896396	0.945769
XMD8-92	-0.00628395	0.897589	0.945769
VSP34_8731	0.00502847	0.898655	0.945769
Sphingosine Kinase 1 Inhibitor II	-0.00428294	0.902536	0.948013
JNK-9L	-0.00425173	0.90587	0.949674
PF-562271	-0.00416171	0.90839	0.950477
KIN001-236	-0.00383588	0.913254	0.953726
IPA-3	-0.00324931	0.928412	0.966746
ZL049	-0.00313445	0.929289	0.966746
Mitomycin-C	0.00293127	0.935361	0.971199
VNLG/124	-0.00267081	0.939652	0.972086
KIN001-266	0.00266082	0.939803	0.972086
Paclitaxel	0.00237825	0.944575	0.975161
ML323	-0.00219952	0.950814	0.979736
FTY-720	-0.00190148	0.956802	0.984035
PI3Ka_4409	-0.00182083	0.958837	0.984118
FGFR_3831	-0.0017444	0.960514	0.984118
LMP744	0.00181855	0.963262	0.985072
Methotrexate	-0.0013004	0.969677	0.987668
BDILV000379a	0.00138492	0.972018	0.987668
Etoposide	0.00122985	0.972714	0.987668
FY069	0.00112624	0.974612	0.987668
EHT-1864	0.00105537	0.97536	0.987668
Capivasertib	-0.00100007	0.977258	0.987668
CP466722	-0.000946445	0.978557	0.987668
Dacinostat	0.000698956	0.984561	0.991881
Bromosporine	-0.000613007	0.987622	0.993052
JNK Inhibitor VIII	-0.000454757	0.989388	0.993052
QS11	0.000207105	0.995422	0.996941
743380	0.000151354	0.996941	0.996941

### Sheet: Drug_Correlation_Cancer-type-sp
cancer_type	DRUG_NAME	correlation	p_value	adj_p_value
Bladder Carcinoma	VSP34_8731	-0.86172	1.78433e-05	0.00908224
Oral Cavity Carcinoma	FY026	-0.796137	2.6827e-05	0.00835515
Oral Cavity Carcinoma	Pevonedistat	-0.778251	3.26373e-05	0.00835515
Head and Neck Carcinoma	Dactolisib	0.848092	6.47789e-05	0.0347863
Oral Cavity Carcinoma	SN-38	-0.758195	6.82172e-05	0.0116424
Colorectal Carcinoma	WEHI-539	0.578307	9.29179e-05	0.0503615
Bladder Carcinoma	Quizartinib	-0.80214	0.000107215	0.0248559
Bladder Carcinoma	WZ3105	-0.792939	0.000146499	0.0248559
Other Solid Cancers	Parthenolide	0.860728	0.000158469	0.085098
Melanoma	ACY-1215	0.533303	0.000161917	0.087759
Oral Cavity Carcinoma	PARP_9482	-0.742748	0.000176001	0.0222286
Head and Neck Carcinoma	Cytarabine	0.813207	0.000227149	0.0609894
Oral Cavity Carcinoma	FY012	-0.734102	0.000228862	0.0222286
Small Cell Lung Carcinoma	Phenformin	0.493444	0.000233884	0.126297
Oral Cavity Carcinoma	PARP_0108	-0.729717	0.000260492	0.0222286
Non-Small Cell Lung Carcinoma	TAF1_5496	0.440473	0.000381565	0.206808
B-Cell Non-Hodgkin's Lymphoma	123829	0.689037	0.000390358	0.209622
Oral Cavity Carcinoma	GSK-J4	-0.714554	0.000400293	0.026311
Oral Cavity Carcinoma	Talazoparib	-0.700016	0.00041111	0.026311
Bladder Carcinoma	ULK1_4989	-0.773127	0.000444329	0.0565409
Head and Neck Carcinoma	ZM447439	0.789256	0.00046772	0.0837218
B-Lymphoblastic Leukemia	AZD8186	0.72154	0.000488326	0.10965
B-Lymphoblastic Leukemia	BAY AKT1	0.746316	0.000579839	0.10965
Oral Cavity Carcinoma	Piperlongumine	-0.682664	0.000649755	0.0369639
Squamous Cell Lung Carcinoma	UNC0379	-0.838599	0.000653471	0.317925
Neuroblastoma	Dyrk1b_0191	0.624192	0.000654608	0.354798
B-Lymphoblastic Leukemia	Bleomycin (10 uM)	0.740462	0.0006753	0.10965
Oral Cavity Carcinoma	Irinotecan	-0.676044	0.000767707	0.0393066
Colorectal Carcinoma	AZD8186	0.500289	0.000865604	0.198375
Head and Neck Carcinoma	Vinblastine	0.761346	0.000975863	0.13101
Small Cell Lung Carcinoma	Cetuximab	0.46964	0.00099185	0.2678
B-Lymphoblastic Leukemia	Torin 2	0.741119	0.00101987	0.10965
B-Cell Non-Hodgkin's Lymphoma	PARP_9482	0.568785	0.00103917	0.279018
T-Lymphoblastic Leukemia	PF-562271	-0.756938	0.00108647	0.583433
Colorectal Carcinoma	JAK1_3715	0.503058	0.00109802	0.198375
Gastric Carcinoma	720427	-0.703713	0.00111818	0.478236
Ovarian Carcinoma	PD0325901	0.520449	0.00113826	0.443669
Endometrial Carcinoma	THR-103	0.866256	0.00118743	0.219465
B-Lymphoblastic Leukemia	AZD8835	0.716669	0.00120766	0.10965
Oral Cavity Carcinoma	CI-1040	-0.670548	0.00121357	0.0564863
Bladder Carcinoma	CT7033-2	-0.732613	0.00124741	0.125188
B-Lymphoblastic Leukemia	PAC-1	0.746338	0.00139431	0.10965
Head and Neck Carcinoma	Cisplatin	0.745437	0.00142343	0.132217
B-Lymphoblastic Leukemia	AZD1480	0.709308	0.00142933	0.10965
Hepatocellular Carcinoma	TAF1_5496	-0.809182	0.00143216	0.311792
Oral Cavity Carcinoma	GSK429286A	-0.649584	0.00143817	0.0585137
Endometrial Carcinoma	Dactolisib	0.859219	0.00144487	0.219465
Hepatocellular Carcinoma	BIX02189	0.784198	0.00150696	0.311792
Oral Cavity Carcinoma	Lenalidomide	-0.645897	0.0015624	0.0585137
Bladder Carcinoma	alpha-lipoic acid	-0.704653	0.00158606	0.125188
Endometrial Carcinoma	CUDC-101	-0.883235	0.00159505	0.219465
Oral Cavity Carcinoma	JAK3_7406	-0.658345	0.00159998	0.0585137
Endometrial Carcinoma	Temsirolimus	0.853875	0.00166577	0.219465
Neuroblastoma	GSK343	-0.540619	0.00169033	0.376098
Head and Neck Carcinoma	BX795	0.737093	0.001717	0.132217
Head and Neck Carcinoma	Belinostat	0.736922	0.00172349	0.132217
Other Solid Cancers	Methotrexate	-0.573911	0.00174752	0.469208
Squamous Cell Lung Carcinoma	PD0325901	0.776563	0.00179577	0.317925
Small Cell Lung Carcinoma	Temsirolimus	0.401204	0.00180097	0.324175
Bladder Carcinoma	N29087-69-1	-0.697644	0.0018484	0.125188
Squamous Cell Lung Carcinoma	993-D2	0.774666	0.00187382	0.317925
Bladder Carcinoma	CUDC-101	-0.694728	0.00196759	0.125188
B-Lymphoblastic Leukemia	AZD4877	0.692402	0.00206707	0.128188
Chronic Myelogenous Leukemia	BAY AKT1	-0.84453	0.00210936	0.829324
Hepatocellular Carcinoma	Dihydrorotenone	-0.791922	0.00214048	0.311792
Ovarian Carcinoma	AKT inhibitor VIII	-0.499572	0.00224735	0.443669
Bladder Carcinoma	BI-2536	-0.687409	0.00229458	0.126568
B-Lymphoblastic Leukemia	Temozolomide	0.655277	0.00232363	0.128188
Other Sarcomas	SB216763	0.764153	0.0023557	0.993652
B-Lymphoblastic Leukemia	XAV939	0.653975	0.00238711	0.128188
B-Cell Non-Hodgkin's Lymphoma	PARP_0108	0.524889	0.00243225	0.435373
Ovarian Carcinoma	TGX221	-0.999993	0.00245573	0.443669
Endometrial Carcinoma	Belinostat	-0.866552	0.00250263	0.263777
Kidney Carcinoma	Taselisib	-0.531201	0.00252397	0.623192
Bladder Carcinoma	CCT245467	-0.68118	0.00260674	0.126568
Gastric Carcinoma	Sabutoclax	-0.62187	0.00261466	0.478236
Oral Cavity Carcinoma	I-CBP112	-0.663264	0.0026946	0.0864359
Oral Cavity Carcinoma	ZG-10	-0.863488	0.00270112	0.0864359
Hepatocellular Carcinoma	123829	0.779018	0.00282493	0.311792
Bladder Carcinoma	CDK9_5038	-0.694526	0.00283059	0.126568
Breast Carcinoma	GSK1904529A	0.420833	0.00289729	0.915493
Head and Neck Carcinoma	Foretinib	0.710653	0.00298263	0.183465
Bladder Carcinoma	LY2109761	-0.710631	0.00298391	0.126568
Neuroblastoma	WHI-P97	-0.523184	0.00301097	0.376098
Head and Neck Carcinoma	AR-42	0.709109	0.00307483	0.183465
Hepatocellular Carcinoma	743380	-0.774416	0.00310549	0.311792
Plasma Cell Myeloma	UNC1215	-0.772999	0.00319602	0.999536
Bladder Carcinoma	Dacarbazine	-0.706106	0.00326063	0.127666
Neuroblastoma	N29087-69-1	-0.585672	0.00332179	0.376098
Oral Cavity Carcinoma	Topotecan	-0.685332	0.00338906	0.10207
B-Lymphoblastic Leukemia	Apitolisib	0.684095	0.00347056	0.169427
Esophageal Squamous Cell Carcinoma	Cediranib	-0.561154	0.00351823	0.637716
Other Solid Cancers	NVP-TAE684	0.744189	0.00353182	0.632195
Kidney Carcinoma	ERK_2440	-0.649392	0.00354006	0.623192
Kidney Carcinoma	N25720-51-A1	-0.682813	0.00355668	0.623192
Endometrial Carcinoma	MPS-1-IN-1	-0.821476	0.0035609	0.309869
Bladder Carcinoma	BDP-00009066	-0.664136	0.00364185	0.132407
Neuroblastoma	CT7033-2	-0.603605	0.00376518	0.376098
Oral Cavity Carcinoma	Bleomycin (50 uM)	-0.616108	0.00382122	0.105042
Oral Cavity Carcinoma	Veliparib	-0.60181	0.00389805	0.105042
Glioblastoma	Dactolisib	0.475263	0.0039116	0.997569
Acute Myeloid Leukemia	Afuresertib	0.544946	0.00399241	0.988713
Gastric Carcinoma	QL-VIII-58	-0.787471	0.00400987	0.478236
Hepatocellular Carcinoma	OF-1	-0.760548	0.00408023	0.341379
Other Sarcomas	Serdemetan	0.736158	0.00411586	0.993652
Endometrial Carcinoma	AR-42	-0.845203	0.00411591	0.309869
B-Lymphoblastic Leukemia	SN-38	0.624628	0.00424931	0.178165
Bladder Carcinoma	Lapatinib	-0.655852	0.00425357	0.135825
Colorectal Carcinoma	GSK-J4	0.453104	0.00428073	0.341929
B-Lymphoblastic Leukemia	PARP_9495	0.655099	0.00431312	0.178165
T-Lymphoblastic Leukemia	Afuresertib	-0.672404	0.00432123	0.673396
Colorectal Carcinoma	ZL109	0.446057	0.00442542	0.341929
Gastric Carcinoma	Gallibiscoquinazole	-0.637047	0.0044645	0.478236
Bladder Carcinoma	Mitoxantrone	-0.689092	0.00448952	0.135825
Small Cell Lung Carcinoma	AZD8931	0.407043	0.00451848	0.403592
Esophageal Squamous Cell Carcinoma	Mitomycin-C	0.548277	0.0045453	0.637716
B-Cell Non-Hodgkin's Lymphoma	Selumetinib	0.468139	0.00456729	0.613159
Head and Neck Carcinoma	UNC0638	0.687438	0.00462627	0.24843
Pancreatic Carcinoma	Palbociclib	-0.567869	0.00470496	0.992486
Bladder Carcinoma	Alectinib	-0.649902	0.00474233	0.135825
Neuroblastoma	SNX-2112	-0.501096	0.00479197	0.376098
Bladder Carcinoma	THZ-2-102-1	-0.649196	0.00480325	0.135825
T-Lymphoblastic Leukemia	GSK1070916	-0.666177	0.00483829	0.673396
Oral Cavity Carcinoma	Pemetrexed	-0.6035	0.00484258	0.12397
B-Lymphoblastic Leukemia	Bleomycin (50 uM)	0.631884	0.00490534	0.188155
Non-Small Cell Lung Carcinoma	OF-1	0.32151	0.00491304	0.995722
Gastric Carcinoma	630600	-0.629584	0.00511286	0.478236
Oral Cavity Carcinoma	5-azacytidine	-0.663057	0.00511536	0.124717
Plasma Cell Myeloma	Cetuximab	-0.773676	0.00520843	0.999536
Colorectal Carcinoma	MIM1	0.437939	0.00529823	0.341929
Bladder Carcinoma	Sapitinib	-0.642823	0.00538194	0.144179
Small Cell Lung Carcinoma	Dyrk1b_0191	0.399661	0.00538287	0.403592
Small Cell Lung Carcinoma	Acetalax	0.480386	0.00538979	0.403592
Kidney Carcinoma	PRT062607	-0.502975	0.00541866	0.623192
Pancreatic Carcinoma	Bromosporine	-0.610144	0.00553491	0.992486
Hepatocellular Carcinoma	TL-1-85	0.719642	0.0055495	0.397978
Small Cell Lung Carcinoma	Docetaxel	0.359659	0.00555589	0.403592
Head and Neck Carcinoma	Vorinostat	0.677115	0.00555602	0.271235
Neuroblastoma	EphB4_9721	0.527476	0.00561981	0.376098
Kidney Carcinoma	Pictilisib	-0.49175	0.005781	0.623192
Bladder Carcinoma	TPCA-1	-0.6386	0.00579544	0.147494
Acute Myeloid Leukemia	Ipatasertib	0.525241	0.00586361	0.988713
Small Cell Lung Carcinoma	BAY-HDAC11_4	0.403554	0.00597914	0.403592
B-Lymphoblastic Leukemia	VX-702	0.620393	0.0060146	0.215323
Colorectal Carcinoma	CCT245232	0.437526	0.00601462	0.341929
Endometrial Carcinoma	NVP-BHG712	-0.794457	0.00604287	0.398074
Neuroblastoma	BAY-61-3606	-0.505461	0.00607363	0.376098
Colorectal Carcinoma	Tozasertib	-0.619806	0.00607626	0.341929
Colorectal Carcinoma	LDN-193189	0.436992	0.00608352	0.341929
Non-Small Cell Lung Carcinoma	BDOCA000347a	0.347213	0.00611449	0.995722
B-Cell Non-Hodgkin's Lymphoma	HKMTI-1-005	0.57715	0.00615537	0.661087
Bladder Carcinoma	Methotrexate	-0.634456	0.0062258	0.150902
Esophageal Squamous Cell Carcinoma	PIK-93	-0.519009	0.00659091	0.637716
Breast Carcinoma	CAP-232, TT-232, TLN-232	-0.390894	0.00659371	0.915493
Bladder Carcinoma	Shikonin	0.630796	0.00662685	0.153321
Oral Cavity Carcinoma	Gefitinib	-0.571664	0.00678191	0.156733
Head and Neck Carcinoma	PLX-4720	0.664838	0.00684746	0.306424
Colorectal Carcinoma	N22899-6-C1	0.4258	0.00688016	0.341929
Colorectal Carcinoma	Navitoclax	0.415244	0.00693951	0.341929
Other Solid Cancers	Cyclophosphamide	-0.506919	0.00696472	0.770583
Bladder Carcinoma	Tivozanib	-0.627545	0.00700024	0.154918
Oral Cavity Carcinoma	Daporinad	-0.569519	0.00704073	0.156733
Other Solid Cancers	I-BRD9	-0.50532	0.00717489	0.770583
B-Lymphoblastic Leukemia	IAP_5620	0.609399	0.00725841	0.217264
B-Lymphoblastic Leukemia	PFI-3	0.624158	0.00740706	0.217264
Melanoma	JAK1_3715	0.389135	0.00752072	0.860222
Glioblastoma	Temsirolimus	0.443721	0.00758535	0.997569
Neuroblastoma	AZD8931	0.510939	0.00764406	0.376098
Non-Small Cell Lung Carcinoma	Dihydrorotenone	0.338124	0.00769429	0.995722
Colorectal Carcinoma	PARP_9495	0.420468	0.0076944	0.34753
B-Lymphoblastic Leukemia	CRT0105950	0.605611	0.00773212	0.217264
Hepatocellular Carcinoma	IGFR_3801	0.723486	0.00782476	0.401083
Endometrial Carcinoma	720427	0.779428	0.00785863	0.460167
Gastric Carcinoma	Nelarabine	-0.604264	0.00790647	0.478236
Squamous Cell Lung Carcinoma	Dabrafenib	0.6985	0.00791149	0.749642
Plasma Cell Myeloma	XMD14-99	-0.722671	0.00792874	0.999536
Hepatocellular Carcinoma	741909	-0.722327	0.00797295	0.401083
Esophageal Squamous Cell Carcinoma	Foretinib	-0.507796	0.00809069	0.637716
Glioma	Cyclopamine	0.999918	0.00814495	0.982957
Acute Myeloid Leukemia	VTP-B	0.602043	0.00820094	0.988713
T-Lymphoblastic Leukemia	KIN001-270	-0.635084	0.00820985	0.673396
Bladder Carcinoma	Ibrutinib	-0.653531	0.00823567	0.174382
Ovarian Carcinoma	Dabrafenib	0.439547	0.00824309	0.741347
B-Lymphoblastic Leukemia	Zibotentan	0.672854	0.00836349	0.217264
B-Lymphoblastic Leukemia	YK-4-279	0.585645	0.00842337	0.217264
Kidney Carcinoma	AT13148	-0.471847	0.00847768	0.637773
Esophageal Squamous Cell Carcinoma	THZ-2-102-1	-0.514594	0.00848977	0.637716
Ovarian Carcinoma	Rucaparib	-0.432119	0.00849227	0.741347
Head and Neck Carcinoma	PIK-93	0.651527	0.00850324	0.351249
Gastric Carcinoma	Schweinfurthin A	-0.59927	0.00858092	0.478236
Neuroblastoma	Brivanib, BMS-540215	-0.478662	0.00862031	0.376098
Esophageal Squamous Cell Carcinoma	SNX-2112	-0.504165	0.00863362	0.637716
Ewing's Sarcoma	Navitoclax	-0.533686	0.00872253	0.995937
Neuroblastoma	Methotrexate	-0.470275	0.00872982	0.376098
Bladder Carcinoma	Crizotinib	-0.613942	0.00875014	0.174382
Oral Cavity Carcinoma	Bleomycin (10 uM)	-0.583204	0.00876797	0.18445
Neuroblastoma	ETP-45835	-0.47734	0.00883249	0.376098
Squamous Cell Lung Carcinoma	PAC-1	-0.77229	0.00884355	0.749642
Bladder Carcinoma	PAK_5339	-0.62998	0.00890753	0.174382
B-Lymphoblastic Leukemia	CCT-018159	0.596886	0.00891877	0.217264
Endometrial Carcinoma	Capivasertib	0.804441	0.00894166	0.471226
Oral Cavity Carcinoma	Temsirolimus	-0.555056	0.00900635	0.18445
Melanoma	AGI-5198	0.380745	0.00904341	0.860222
Hepatocellular Carcinoma	BX795	0.714262	0.00906288	0.401083
T-Lymphoblastic Leukemia	Linifanib	-0.628329	0.00914301	0.673396
Small Cell Lung Carcinoma	AZD6094	0.375881	0.00922037	0.553222
Hepatocellular Carcinoma	Bleomycin (10 uM)	0.713132	0.00922402	0.401083
B-Lymphoblastic Leukemia	CX-5461	0.665937	0.00932264	0.217264
Ovarian Carcinoma	RU-SKI 43	-0.426263	0.00953344	0.741347
B-Lymphoblastic Leukemia	Mitomycin-C	0.644142	0.00954824	0.217264
Non-Small Cell Lung Carcinoma	Remodelin	0.444434	0.00956351	0.995722
Gastric Carcinoma	Bortezomib	-0.517458	0.00960711	0.478236
Head and Neck Carcinoma	NPK76-II-72-1	0.643588	0.00963055	0.3694
B-Cell Non-Hodgkin's Lymphoma	ULK1_4989	0.538791	0.0096751	0.776914
Bladder Carcinoma	CD532	-0.607282	0.0097258	0.183349
Plasma Cell Myeloma	Avagacestat	-0.662077	0.00989341	0.999536
Neuroblastoma	Cetuximab	0.562085	0.00989565	0.376098
Oral Cavity Carcinoma	Cisplatin	-0.561342	0.0100151	0.189701
B-Lymphoblastic Leukemia	BAY ACCi	0.604945	0.0100879	0.217264
B-Cell Non-Hodgkin's Lymphoma	XAV939	-0.428989	0.0101274	0.776914
Ovarian Carcinoma	Idelalisib	-0.428968	0.0101316	0.741347
Endometrial Carcinoma	Motesanib	0.763732	0.0101355	0.485584
Hepatocellular Carcinoma	Dactolisib	0.706332	0.0102392	0.401083
Other Sarcomas	CCT245467	0.681831	0.0102607	0.993652
Oral Cavity Carcinoma	Vorinostat	-0.546766	0.0103219	0.189701
Oral Cavity Carcinoma	LMP744	-0.620206	0.0103743	0.189701
Kidney Carcinoma	AZD8835	-0.460778	0.0103913	0.637773
T-Lymphoblastic Leukemia	CCT007093	-0.620063	0.0103971	0.673396
Neuroblastoma	NPK76-II-72-1	-0.460546	0.0104348	0.376098
Gastric Carcinoma	729189	-0.586868	0.0104572	0.478236
Neuroblastoma	RAF_9304	0.484213	0.0104875	0.376098
Melanoma	Venotoclax	0.386333	0.0104999	0.860222
Hepatocellular Carcinoma	Telomerase Inhibitor IX	0.70433	0.0105534	0.401083
Squamous Cell Lung Carcinoma	BPD-00008900	-0.679259	0.0106657	0.749642
Colorectal Carcinoma	UNC1215	0.409557	0.0106663	0.39528
Bladder Carcinoma	GSK2830371	-0.601278	0.0106777	0.194105
Kidney Carcinoma	Capivasertib	-0.466677	0.01071	0.637773
Colorectal Carcinoma	SB505124	0.394016	0.0108046	0.39528
Esophageal Squamous Cell Carcinoma	Cyclophosphamide	0.500569	0.0108179	0.637716
Plasma Cell Myeloma	THR-101	-0.678153	0.0108435	0.999536
B-Lymphoblastic Leukemia	Pictilisib	0.568603	0.0110752	0.217264
Neuroblastoma	THR-101	-0.530416	0.0111025	0.376098
T-Lymphoblastic Leukemia	Luminespib	-0.615625	0.011124	0.673396
Acute Myeloid Leukemia	Navitoclax	-0.480779	0.0111315	0.988713
Head and Neck Carcinoma	Docetaxel	0.634042	0.0111371	0.397408
Oral Cavity Carcinoma	XMD11-85h	-0.790757	0.0111686	0.197184
Breast Carcinoma	LCL161	0.363028	0.0112126	0.915493
Small Cell Lung Carcinoma	Vinblastine	0.352196	0.011257	0.607877
B-Lymphoblastic Leukemia	MPS-1-IN-1	0.653277	0.0112956	0.217264
Squamous Cell Lung Carcinoma	Refametinib	0.675246	0.0113215	0.749642
Esophageal Squamous Cell Carcinoma	CPI-613	-0.497498	0.0113925	0.637716
Non-Small Cell Lung Carcinoma	Dacinostat	0.286891	0.0114159	0.995722
Colorectal Carcinoma	XAV939	0.390608	0.0115709	0.39528
Pancreatic Carcinoma	BX795	-0.516482	0.0116295	0.992486
Head and Neck Carcinoma	5-Fluorouracil	0.629925	0.0118408	0.397408
B-Lymphoblastic Leukemia	PI3Ka_4409	0.594419	0.0118543	0.217264
B-Lymphoblastic Leukemia	GSK2110183B	0.629569	0.0119032	0.217264
Esophageal Squamous Cell Carcinoma	AZD8186	0.485475	0.0119337	0.637716
B-Lymphoblastic Leukemia	JNJ38877605	0.610845	0.0119512	0.217264
Esophageal Squamous Cell Carcinoma	GNE-317	-0.494627	0.0119524	0.637716
Bladder Carcinoma	CP724714	-0.593773	0.0119701	0.204385
Ovarian Carcinoma	AS601245	-0.514471	0.0120158	0.741347
Bladder Carcinoma	SNX-2112	-0.610312	0.0120463	0.204385
Other Sarcomas	Vismodegib	0.670915	0.0120632	0.993652
Kidney Carcinoma	PI3Ka_4409	-0.452155	0.0121226	0.637773
B-Lymphoblastic Leukemia	TTK_3146	0.592848	0.0121377	0.217264
Neuroblastoma	AICA Ribonucleotide	-0.459247	0.012207	0.389187
Oral Cavity Carcinoma	XMD8-92	-0.784903	0.0122254	0.208647
Gastric Carcinoma	123138	-0.576576	0.0122524	0.478236
Other Solid Cancers	Wnt-C59	-0.483751	0.0122847	0.87176
Melanoma	MIM1	0.370271	0.012292	0.860222
Ovarian Carcinoma	GSK690693	-0.418672	0.0123102	0.741347
Gastric Carcinoma	50869	-0.57618	0.012326	0.478236
Thyroid Gland Carcinoma	Tozasertib	-0.999812	0.0123526	0.999641
Squamous Cell Lung Carcinoma	N29087-69-1	-0.668959	0.0124099	0.749642
Hepatocellular Carcinoma	JAK3_7406	0.692499	0.0125584	0.401083
Ewing's Sarcoma	N22899-6-C1	0.522607	0.0125845	0.995937
Hepatocellular Carcinoma	Y-39983	0.667401	0.0126914	0.401083
Hepatocellular Carcinoma	PIK-93	0.666897	0.0127835	0.401083
Oral Cavity Carcinoma	Afatinib	-0.533263	0.0127978	0.21137
Glioblastoma	GSK319347A	-0.558703	0.0129009	0.997569
Colorectal Carcinoma	IAP_7638	0.399525	0.0129541	0.39528
Chronic Myelogenous Leukemia	CGP-082996	0.81847	0.0129928	0.829324
Kidney Carcinoma	Alpelisib	-0.448102	0.0130163	0.637773
Esophageal Squamous Cell Carcinoma	HKMTI-1-005	-0.531502	0.0131535	0.637716
Neuroblastoma	HKMTI-1-005	-0.508801	0.0131623	0.396331
Squamous Cell Lung Carcinoma	CDK9_5576	-0.745847	0.013255	0.749642
Bladder Carcinoma	Tubastatin A	-0.586636	0.0133114	0.20571
Head and Neck Carcinoma	THZ-2-102-1	0.621341	0.0134188	0.400365
Breast Carcinoma	WZ4003	0.374001	0.0134882	0.915493
Bladder Carcinoma	Ribociclib	-0.602613	0.0134883	0.20571
Glioma	GSK269962A	0.68713	0.0135559	0.982957
Kidney Carcinoma	CRT0160829	-0.452978	0.0136024	0.637773
Glioma	WZ-1-84	0.999771	0.0136364	0.982957
Colorectal Carcinoma	Cisplatin	0.386815	0.0136752	0.39528
Oral Cavity Carcinoma	AZD7969	-0.540675	0.0138394	0.214783
Oral Cavity Carcinoma	GW441756	-0.527327	0.0140289	0.214783
Bladder Carcinoma	BX-912	-0.582481	0.0141451	0.20571
Kidney Carcinoma	PLX-4720	-0.443081	0.014199	0.637773
B-Lymphoblastic Leukemia	GSK690693	0.616488	0.0143804	0.246065
Oral Cavity Carcinoma	Elesclomol	-0.525546	0.0144163	0.214783
Hepatocellular Carcinoma	ARRY-520	0.658363	0.0144208	0.41507
Head and Neck Carcinoma	Tubastatin A	0.615855	0.0145096	0.400365
Melanoma	BDILV000379a	0.434721	0.0145305	0.860222
Head and Neck Carcinoma	Sepantronium bromide	0.615295	0.0146249	0.400365
B-Lymphoblastic Leukemia	JAK1_3715	0.579996	0.0146631	0.246065
Oral Cavity Carcinoma	Wnt-C59	-0.524345	0.0146824	0.214783
Gastric Carcinoma	SB52334	-0.524246	0.0147047	0.478236
Ewing's Sarcoma	Wee1 Inhibitor	-0.501757	0.0147097	0.995937
Small Cell Lung Carcinoma	BDOCA000347a	0.426909	0.0148182	0.641032
Breast Carcinoma	630600	0.387345	0.0148418	0.915493
Small Cell Lung Carcinoma	Entinostat	-0.324007	0.0148476	0.641032
Colorectal Carcinoma	EphB4_9721	0.387253	0.0148677	0.39528
Head and Neck Carcinoma	Methotrexate	0.613916	0.0149112	0.400365
B-Cell Non-Hodgkin's Lymphoma	Refametinib	0.407988	0.0149765	0.973402
Breast Carcinoma	FMK	0.352883	0.0149769	0.915493
Non-Small Cell Lung Carcinoma	JQ12	0.27628	0.015006	0.995722
Bladder Carcinoma	SCH772984	-0.578348	0.0150149	0.20571
Squamous Cell Lung Carcinoma	CDK9_5038	-0.736971	0.0150283	0.764941
Esophageal Squamous Cell Carcinoma	AZD3759	-0.471251	0.0150939	0.637716
Bladder Carcinoma	Dinaciclib	-0.613022	0.0150991	0.20571
Colorectal Carcinoma	Erlotinib	-0.381639	0.0151022	0.39528
Colorectal Carcinoma	Mirin	0.376843	0.0151558	0.39528
Colorectal Carcinoma	Lapatinib	-0.380901	0.0153153	0.39528
Oral Cavity Carcinoma	Bosutinib	-0.521141	0.0154119	0.219192
Esophageal Squamous Cell Carcinoma	Pazopanib	0.478897	0.0154382	0.637716
Plasma Cell Myeloma	MN-64	-0.631166	0.0154934	0.999536
B-Lymphoblastic Leukemia	IGF1R_3801	0.610522	0.0156345	0.254416
Melanoma	CI-1033	0.358055	0.0157358	0.860222
Bladder Carcinoma	CAY10603	-0.574728	0.0158108	0.20571
Gastric Carcinoma	Paclitaxel	-0.486495	0.0159244	0.478236
Gastric Carcinoma	Zoledronate	-0.558794	0.0159266	0.478236
Ewing's Sarcoma	GW441756	0.496491	0.015961	0.995937
Acute Myeloid Leukemia	AZD5363	0.467566	0.0160163	0.988713
Chronic Myelogenous Leukemia	BAM7	-0.73122	0.0162618	0.829324
Other Sarcomas	LFM-A13	0.649419	0.0163006	0.993652
Chronic Myelogenous Leukemia	IAP_7638	-0.764976	0.0163228	0.829324
Hepatocellular Carcinoma	PRT062607	0.673548	0.0163396	0.41507
Neuroblastoma	VTP-A	-0.516567	0.016504	0.470797
Bladder Carcinoma	VNLG/124	-0.571484	0.0165518	0.20571
Breast Carcinoma	N29087-69-1	0.372183	0.016565	0.915493
Pancreatic Carcinoma	GSK-LSD1-2HCl	-0.504035	0.0167645	0.992486
Gastric Carcinoma	LMB_AB3	-0.555076	0.0167949	0.478236
Other Solid Cancers	AST-1306	0.464516	0.0168143	0.87176
B-Cell Non-Hodgkin's Lymphoma	Ruxolitinib	0.401082	0.0169458	0.973402
Bladder Carcinoma	CDK9_5576	-0.586307	0.0169868	0.20571
Glioblastoma	NU7441	0.400808	0.0170281	0.997569
Gastric Carcinoma	Cabozantinib	-0.514274	0.0170744	0.478236
Other Solid Cancers	MIRA-1	-0.454997	0.0170964	0.87176
Colorectal Carcinoma	N24798-49-A1	0.384371	0.0171906	0.411854
Chronic Myelogenous Leukemia	Flavopiridol	-0.726914	0.0172301	0.829324
Melanoma	Vorinostat	0.349439	0.0172956	0.860222
Kidney Carcinoma	GNE-317	-0.431321	0.0173231	0.656398
Colorectal Carcinoma	ICL1100013	0.383464	0.0174772	0.411854
Gastric Carcinoma	615590	-0.552242	0.0174817	0.478236
B-Lymphoblastic Leukemia	IAP_7638	0.583917	0.0175538	0.264001
B-Lymphoblastic Leukemia	PARP_9482	0.567081	0.0176011	0.264001
Hepatocellular Carcinoma	MIM1	0.643473	0.0176482	0.41507
Endometrial Carcinoma	KU-60019	0.759077	0.017691	0.739696
B-Lymphoblastic Leukemia	MK-2206	0.537048	0.0177384	0.264001
Gastric Carcinoma	PAK_5339	-0.52381	0.0177642	0.478236
Non-Small Cell Lung Carcinoma	BDF00022089a	0.302537	0.017796	0.995722
Bladder Carcinoma	JAK_8517	-0.58288	0.0178042	0.20571
Small Cell Lung Carcinoma	Elesclomol	0.318361	0.0178464	0.641032
Hepatocellular Carcinoma	PRIMA-1MET	0.666701	0.0178921	0.41507
Bladder Carcinoma	IOX2	-0.565787	0.0179191	0.20571
Small Cell Lung Carcinoma	Vismodegib	0.309766	0.0179678	0.641032
Head and Neck Carcinoma	TL-1-85	0.599988	0.0180529	0.445199
Ewing's Sarcoma	Doramapimod	0.48795	0.0181732	0.995937
B-Lymphoblastic Leukemia	CRT0160829	0.564699	0.01819	0.264001
Small Cell Lung Carcinoma	Bryostatin 1	0.332715	0.0182334	0.641032
T-Lymphoblastic Leukemia	KIN001-236	-0.581094	0.0182424	0.673396
T-Lymphoblastic Leukemia	LMB_AB1	0.599142	0.018259	0.673396
Bladder Carcinoma	GSK2830371A	-0.598949	0.0183063	0.20571
Bladder Carcinoma	AZD5991	-0.580824	0.0183092	0.20571
Gastric Carcinoma	Lapatinib	-0.477418	0.0183143	0.478236
Ovarian Carcinoma	Dihydrorotenone	0.459084	0.0183163	0.908591
Bladder Carcinoma	AR-42	-0.564193	0.0183169	0.20571
Bladder Carcinoma	GSK626616AC	-0.598502	0.018416	0.20571
Chronic Myelogenous Leukemia	PFI-3	-0.721459	0.0185135	0.829324
Head and Neck Carcinoma	Brivanib, BMS-540215	0.598022	0.0185344	0.445199
Gastric Carcinoma	IRAK4_4710	-0.520825	0.0185435	0.478236
Bladder Carcinoma	FR-180204	-0.563222	0.0185628	0.20571
Gastric Carcinoma	Ribociclib	-0.476405	0.0185981	0.478236
Bladder Carcinoma	Linifanib	-0.562685	0.0186997	0.20571
Oral Cavity Carcinoma	Erlotinib	-0.507985	0.0187205	0.236686
Hepatocellular Carcinoma	LCL161	0.638961	0.0187252	0.41507
Other Solid Cancers	PI3Ka_4409	0.46588	0.0189175	0.87176
Endometrial Carcinoma	Acetalax	0.719596	0.0189665	0.739696
Bladder Carcinoma	AZD8931	-0.561529	0.0189974	0.20571
Head and Neck Carcinoma	CAY10603	0.595888	0.0190681	0.445199
B-Lymphoblastic Leukemia	Capivasertib	0.561222	0.0190772	0.265341
Breast Carcinoma	Rucaparib	0.336828	0.0192343	0.915493
B-Lymphoblastic Leukemia	AST-1306	0.577029	0.0192706	0.265341
Plasma Cell Myeloma	Mycophenolic acid	-0.636537	0.0193236	0.999536
Hepatocellular Carcinoma	PARP_9495	0.660665	0.019348	0.41507
Plasma Cell Myeloma	THR-102	-0.636418	0.0193531	0.999536
Oral Cavity Carcinoma	CCT-018159	-0.505678	0.0193553	0.236686
Bladder Carcinoma	ACY-1215	-0.559992	0.019399	0.20571
Kidney Carcinoma	AZD5153	-0.544669	0.019426	0.656398
Gastric Carcinoma	765771	-0.54423	0.0195438	0.47971
Breast Carcinoma	MG-132	0.335935	0.0195766	0.915493
Squamous Cell Lung Carcinoma	Ipatasertib	-0.634389	0.0198655	0.804446
Ewing's Sarcoma	CHIR-99021	0.4818	0.0199152	0.995937
Ovarian Carcinoma	CGP-60474	-0.999507	0.0199879	0.908591
Oral Cavity Carcinoma	TW 37	-0.515078	0.0201206	0.236686
Small Cell Lung Carcinoma	MCT4_1422	0.337775	0.020232	0.641032
Bladder Carcinoma	BIBF-1120	-0.556681	0.0202864	0.206038
Glioblastoma	JAK1_8709	-0.491022	0.0203134	0.997569
Oral Cavity Carcinoma	Camptothecin	-0.502291	0.0203185	0.236686
Kidney Carcinoma	Bryostatin 1	0.480281	0.0203658	0.656398
Kidney Carcinoma	BAY AKT1	-0.428506	0.0203831	0.656398
Head and Neck Carcinoma	CZC24832	-0.632163	0.0204391	0.457326
Thyroid Gland Carcinoma	FS112	-0.610221	0.020477	0.999641
Pancreatic Carcinoma	BAM7	-0.479571	0.020579	0.992486
Colorectal Carcinoma	Crizotinib	-0.360491	0.0205944	0.454961
Small Cell Lung Carcinoma	BIBF-1120	-0.323239	0.0206866	0.641032
Other Sarcomas	Sphingosine Kinase 1 Inhibitor II	0.631149	0.0207044	0.993652
Ewing's Sarcoma	Sabutoclax	0.489672	0.0207137	0.995937
Oral Cavity Carcinoma	LGK974	-0.500861	0.0207366	0.236686
Bladder Carcinoma	LMB_AB1	-0.589117	0.02084	0.206038
Gastric Carcinoma	AZ628	-0.879664	0.02085	0.489522
Endometrial Carcinoma	OSU-03012	0.746497	0.0208592	0.739696
Other Solid Cancers	Temozolomide	-0.442333	0.0208715	0.87176
Glioblastoma	QL-XII-61	-0.539358	0.0208884	0.997569
Hepatocellular Carcinoma	NG-25	0.630377	0.0209081	0.41507
Melanoma	GSK626616AC	0.413008	0.020932	0.860222
Colorectal Carcinoma	AZD6094	0.368492	0.0209853	0.454961
Oral Cavity Carcinoma	IOX2	-0.499889	0.0210245	0.236686
Hepatocellular Carcinoma	CZC24832	0.653949	0.021068	0.41507
Neuroblastoma	PAC-1	-0.441619	0.0211029	0.544433
Oral Cavity Carcinoma	Epirubicin	-0.49959	0.0211139	0.236686
Esophageal Squamous Cell Carcinoma	Osimertinib	-0.458437	0.0211783	0.677395
T-Lymphoblastic Leukemia	PAC-1	-0.587864	0.0211813	0.673396
Oral Cavity Carcinoma	Apitolisib	0.499311	0.0211973	0.236686
Plasma Cell Myeloma	ABT737	0.607463	0.0212139	0.999536
Oral Cavity Carcinoma	Tretinoin	-0.498853	0.021335	0.236686
Small Cell Lung Carcinoma	PD0325901	0.301681	0.0213677	0.641032
Non-Small Cell Lung Carcinoma	GSK269962A	0.256977	0.0213865	0.995722
Acute Myeloid Leukemia	CAY10566	0.448627	0.0215174	0.988713
Oral Cavity Carcinoma	ZL109	-0.510009	0.0215984	0.236686
Acute Myeloid Leukemia	BDILV000379a	0.536566	0.0216911	0.988713
Bladder Carcinoma	PIK-93	-0.551654	0.0216939	0.206038
Bladder Carcinoma	Cediranib	-0.551604	0.0217081	0.206038
B-Lymphoblastic Leukemia	Tipifarnib	0.585881	0.0217298	0.286537
Kidney Carcinoma	Buparlisib	-0.417185	0.0218116	0.656398
Oral Cavity Carcinoma	FGFR_3831	-0.509219	0.0218364	0.236686
Bladder Carcinoma	GSK2256098C	-0.585448	0.0218511	0.206038
B-Lymphoblastic Leukemia	CHIR-99021	0.521998	0.0218771	0.286537
Breast Carcinoma	Talazoparib	0.329981	0.0219932	0.915493
Neuroblastoma	GSK2606414	-0.438653	0.0220879	0.544433
Esophageal Squamous Cell Carcinoma	THR-103	-0.496267	0.0221263	0.677395
Hepatocellular Carcinoma	Tanespimycin	-0.649992	0.022132	0.41507
Squamous Cell Lung Carcinoma	N30652-18-1	-0.625786	0.0221507	0.804446
Bladder Carcinoma	Flavopiridol	-0.550046	0.0221597	0.206038
Oral Cavity Carcinoma	PLK_6522	-0.520957	0.0221893	0.236686
B-Cell Non-Hodgkin's Lymphoma	Bicalutamide	-0.385323	0.0222611	0.973402
Squamous Cell Lung Carcinoma	Daporinad	-0.62515	0.022327	0.804446
Bladder Carcinoma	SB52334	-0.549318	0.0223732	0.206038
Chronic Myelogenous Leukemia	AZD8186	-0.70648	0.0223757	0.829324
Hepatocellular Carcinoma	LMP744	0.64902	0.0223991	0.41507
Head and Neck Carcinoma	I-BET-151	0.648822	0.0224539	0.48231
Bladder Carcinoma	NG-25	-0.548321	0.0226682	0.206038
Hepatocellular Carcinoma	Bleomycin (50 uM)	0.647722	0.0227597	0.41507
Non-Small Cell Lung Carcinoma	JW-7-52-1	0.547906	0.0227919	0.995722
Neuroblastoma	AMG-319	-0.407538	0.0228678	0.544433
Gastric Carcinoma	HKMTI-1-005	-0.493578	0.0229733	0.5169
Other Solid Cancers	Entinostat	-0.444224	0.0229948	0.87176
Squamous Cell Lung Carcinoma	AZD5363	-0.62267	0.0230244	0.804446
Hepatocellular Carcinoma	AZD5438	0.646329	0.0231513	0.41507
B-Cell Non-Hodgkin's Lymphoma	PAK_5339	0.481554	0.0232567	0.973402
Glioma	Tivozanib	0.645867	0.0232822	0.982957
Endometrial Carcinoma	BIX02189	-0.702898	0.0233754	0.739696
Other Sarcomas	PD173074	-0.621282	0.0234219	0.993652
Bladder Carcinoma	AMG-319	-0.545722	0.0234511	0.209414
Oral Cavity Carcinoma	PFI-1	-0.492069	0.02346	0.239451
T-Lymphoblastic Leukemia	AT7867	-0.561797	0.0235273	0.673396
T-Lymphoblastic Leukemia	Obatoclax Mesylate	-0.561791	0.0235292	0.673396
Acute Myeloid Leukemia	Uprosertib	0.434394	0.0235672	0.988713
Kidney Carcinoma	FS112	-0.41911	0.0236338	0.656398
Other Sarcomas	EHT-1864	0.620516	0.0236433	0.993652
Oral Cavity Carcinoma	HG-5-113-01	-0.73638	0.0236635	0.239451
B-Lymphoblastic Leukemia	UNC0642	0.545009	0.0236695	0.296989
Squamous Cell Lung Carcinoma	UNC1215	0.620298	0.0237067	0.804446
Ewing's Sarcoma	AICA Ribonucleotide	0.479719	0.0238649	0.995937
Esophageal Squamous Cell Carcinoma	Cetuximab	-0.45947	0.0238977	0.677395
Oral Cavity Carcinoma	Olaparib	-0.49068	0.0239151	0.239451
Melanoma	Docetaxel	0.332516	0.0239555	0.860222
Plasma Cell Myeloma	Trichostatin A	0.670216	0.0240306	0.999536
Esophageal Squamous Cell Carcinoma	WZ3105	-0.441086	0.0240973	0.677395
Colorectal Carcinoma	AZD1332	0.35588	0.0242111	0.485342
Bladder Carcinoma	Dasatinib	-0.543128	0.0242534	0.212845
Colorectal Carcinoma	torin2	0.559079	0.0243572	0.485342
B-Lymphoblastic Leukemia	Cisplatin	0.527689	0.0244047	0.296989
T-Lymphoblastic Leukemia	WHI-P97	-0.558925	0.0244051	0.673396
Small Cell Lung Carcinoma	FH535	0.317968	0.0244328	0.692206
Kidney Carcinoma	AZD1332	-0.409968	0.0244481	0.656398
Glioblastoma	I-BET-151	-0.38513	0.0244976	0.997569
Oral Cavity Carcinoma	Gemcitabine	-0.487901	0.024847	0.239451
Chronic Myelogenous Leukemia	Alectinib	0.732218	0.0248858	0.829324
Oral Cavity Carcinoma	BAY-HDAC11_2	-0.526168	0.024895	0.239451
Bladder Carcinoma	AZD4547	-0.541069	0.0249055	0.214862
Non-Small Cell Lung Carcinoma	EHT-1864	0.249135	0.0249064	0.995722
Esophageal Squamous Cell Carcinoma	ICL-SIRT078	-0.486682	0.0252647	0.677395
Melanoma	GW-2580	0.33318	0.0253207	0.860222
Oral Cavity Carcinoma	N24798-49-A1	-0.498196	0.0253782	0.239451
Neuroblastoma	PIK-93	-0.407407	0.0254443	0.544433
T-Lymphoblastic Leukemia	SGC0946	-0.555607	0.0254501	0.673396
Ovarian Carcinoma	Trametinib	0.372012	0.0254723	0.908591
Neuroblastoma	POMHEX	-0.486005	0.0254991	0.544433
Other Solid Cancers	MK-1775	-0.429024	0.0255463	0.87176
T-Lymphoblastic Leukemia	DMOG	-0.572968	0.0255727	0.673396
Small Cell Lung Carcinoma	VTP-A	0.394066	0.0256373	0.692206
Head and Neck Carcinoma	Olaparib	0.572415	0.0257482	0.487428
Colorectal Carcinoma	(5Z)-7-Oxozeaenol	0.356697	0.0258148	0.485342
Bladder Carcinoma	Dyrk1b_0191	-0.538158	0.0258501	0.216431
Head and Neck Carcinoma	RO-3306	0.571915	0.0259075	0.487428
Neuroblastoma	MIRA-1	-0.399667	0.0259094	0.544433
Endometrial Carcinoma	630600	0.693939	0.0260093	0.739696
Kidney Carcinoma	GSK2606414	-0.412653	0.0261047	0.656398
Bladder Carcinoma	Pyridostatin	-0.537374	0.0261093	0.216431
Head and Neck Carcinoma	AZD7762	0.571175	0.0261447	0.487428
Neuroblastoma	Y-39983	-0.405438	0.0262323	0.544433
Bladder Carcinoma	Fludarabine	-0.570498	0.0263629	0.216431
Melanoma	AZD4547	0.327253	0.0264203	0.860222
Gastric Carcinoma	FY026	-0.483272	0.0264629	0.571599
T-Lymphoblastic Leukemia	PCI-34051	-0.569932	0.0265467	0.673396
Oral Cavity Carcinoma	CD532	0.482951	0.0265778	0.239451
Oral Cavity Carcinoma	Pazopanib	0.482846	0.0266157	0.239451
Oral Cavity Carcinoma	Tamoxifen	-0.482729	0.0266576	0.239451
Chronic Myelogenous Leukemia	AZD8835	-0.691733	0.0266877	0.829324
Kidney Carcinoma	MIRA-1	-0.404225	0.0267278	0.656398
Colorectal Carcinoma	BAY-HDAC11_4	0.40417	0.0267502	0.485342
Colorectal Carcinoma	Temozolomide	0.345646	0.0268639	0.485342
Hepatocellular Carcinoma	IGF1R_3801	0.633662	0.0269401	0.466343
T-Lymphoblastic Leukemia	Zibotentan	-0.550952	0.0269738	0.673396
T-Lymphoblastic Leukemia	WZ3105	-0.55094	0.0269779	0.673396
B-Lymphoblastic Leukemia	SB216763	0.505976	0.0270845	0.296989
B-Lymphoblastic Leukemia	AZD4547	0.505686	0.027187	0.296989
T-Lymphoblastic Leukemia	Staurosporine	0.550004	0.0272925	0.673396
Oral Cavity Carcinoma	Refametinib	-0.480873	0.0273323	0.241279
Glioma	Gefitinib	0.632339	0.0273602	0.982957
Head and Neck Carcinoma	SNX-2112	0.567133	0.0274692	0.487428
T-Lymphoblastic Leukemia	IMD-0354	-0.549373	0.0275064	0.673396
B-Lymphoblastic Leukemia	965-D2	0.549122	0.0275918	0.296989
Endometrial Carcinoma	ZM447439	0.688644	0.0276581	0.739696
Small Cell Lung Carcinoma	Savolitinib	0.299752	0.0276595	0.711245
Chronic Myelogenous Leukemia	993-D2	0.688629	0.0276627	0.829324
Neuroblastoma	KIN001-260	-0.401913	0.0276931	0.544433
T-Lymphoblastic Leukemia	CPI-613	0.548767	0.0277126	0.673396
Non-Small Cell Lung Carcinoma	ML323	0.254218	0.0277421	0.995722
Colorectal Carcinoma	PFI-3	0.401598	0.0278269	0.486521
Ewing's Sarcoma	(5Z)-7-Oxozeaenol	0.468476	0.0278733	0.995937
Ovarian Carcinoma	CCT-018159	-0.366441	0.0279386	0.908591
Oral Cavity Carcinoma	Nilotinib	-0.479165	0.0279653	0.242682
Head and Neck Carcinoma	CI-1040	0.585046	0.0279685	0.487428
Kidney Carcinoma	MK-1775	-0.401257	0.027972	0.656398
Kidney Carcinoma	N24798-49-A1	0.408006	0.0280096	0.656398
Melanoma	eEF2K Inhibitor, A-484954	0.327644	0.0280135	0.860222
T-Lymphoblastic Leukemia	CD532	-0.547888	0.0280142	0.673396
Plasma Cell Myeloma	KRAS (G12C) Inhibitor-12	-0.584728	0.0280747	0.999536
Head and Neck Carcinoma	AZD4547	0.565148	0.0281383	0.487428
Neuroblastoma	Voxtalisib	-0.407636	0.0281661	0.544433
Bladder Carcinoma	CAY10566	-0.531133	0.028244	0.227239
B-Lymphoblastic Leukemia	PARP_0108	0.530757	0.0283767	0.296989
Hepatocellular Carcinoma	BDP-00009066	0.62895	0.0284575	0.476189
Non-Small Cell Lung Carcinoma	Mycophenolic acid	0.280469	0.0285705	0.995722
Oral Cavity Carcinoma	Vinorelbine	0.477504	0.0285918	0.243984
B-Lymphoblastic Leukemia	Doxorubicin	0.515169	0.0286742	0.296989
Other Solid Cancers	Daporinad	-0.428957	0.028768	0.87176
Gastric Carcinoma	Sinularin	-0.514745	0.0288283	0.598742
Other Solid Cancers	GSK319347A	-0.603785	0.0288776	0.87176
T-Lymphoblastic Leukemia	NSC-207895	-0.545373	0.0288911	0.673396
Bladder Carcinoma	LMB_AB3	-0.562848	0.0289284	0.227239
Ovarian Carcinoma	BPTES	0.369328	0.0290011	0.908591
Bladder Carcinoma	Enzastaurin	-0.528958	0.0290187	0.227239
B-Lymphoblastic Leukemia	FEN1_3940	0.52821	0.0292889	0.296989
Ewing's Sarcoma	KIN001-270	0.474886	0.0296016	0.995937
Kidney Carcinoma	Kobe2602	0.404116	0.0296902	0.666791
Ovarian Carcinoma	Fulvestrant	-0.362717	0.0296944	0.908591
Neuroblastoma	N27922-53-1	-0.453563	0.0297247	0.544433
B-Lymphoblastic Leukemia	Bleomycin	0.542768	0.0298211	0.296989
Head and Neck Carcinoma	Alisertib	0.560274	0.0298326	0.499901
Pancreatic Carcinoma	SB505124	-0.452975	0.0299638	0.992486
Hepatocellular Carcinoma	Foretinib	0.600436	0.0300196	0.48564
Endometrial Carcinoma	FS106	0.715791	0.0301131	0.739696
Chronic Myelogenous Leukemia	Parthenolide	-0.715775	0.0301188	0.829324
Neuroblastoma	Tanespimycin	0.389903	0.0301347	0.544433
Chronic Myelogenous Leukemia	Pevonedistat	-0.681006	0.0301598	0.829324
Oral Cavity Carcinoma	TTK_3146	-0.485047	0.0301806	0.250856
Gastric Carcinoma	Foretinib	-0.442896	0.0302011	0.603789
Squamous Cell Lung Carcinoma	CP724714	-0.680824	0.0302213	0.84807
Oral Cavity Carcinoma	AZD5438	-0.484545	0.030377	0.250856
B-Lymphoblastic Leukemia	Tenovin-6	0.541172	0.0304018	0.296989
B-Lymphoblastic Leukemia	AZD8055	0.509862	0.0306502	0.296989
B-Lymphoblastic Leukemia	Doramapimod	0.496325	0.0306609	0.296989
Endometrial Carcinoma	AZD4547	0.679489	0.0306745	0.739696
B-Lymphoblastic Leukemia	ZSTK474	0.577093	0.0307136	0.296989
B-Lymphoblastic Leukemia	Epothilone B	0.557732	0.0307465	0.296989
Bladder Carcinoma	KRAS (G12C) Inhibitor-12	-0.557671	0.0307685	0.231154
Bladder Carcinoma	CI-1033	-0.524178	0.030779	0.231154
Pancreatic Carcinoma	FGFR_0939	-0.461104	0.0307801	0.992486
Head and Neck Carcinoma	ICL-SIRT078	-0.799664	0.0308727	0.499901
Hepatocellular Carcinoma	BAY ACCi	-0.648335	0.0309571	0.48564
Glioma	Afatinib	-0.621552	0.030963	0.982957
Bladder Carcinoma	Sorafenib	-0.523158	0.0311649	0.231154
B-Lymphoblastic Leukemia	Pemetrexed	0.597057	0.0312053	0.296989
Ovarian Carcinoma	BMS-754807	-0.35954	0.0312632	0.908591
Glioblastoma	GSK2830371A	-0.459931	0.0312637	0.997569
Glioma	CRT0105950	0.620669	0.0312725	0.982957
Bladder Carcinoma	Masitinib	-0.522547	0.0313979	0.231154
Oral Cavity Carcinoma	Remodelin	-0.798195	0.0314153	0.255312
Neuroblastoma	BAY AKT1	0.481867	0.0314423	0.549734
B-Cell Non-Hodgkin's Lymphoma	BAY AKT1	-0.393391	0.0314998	0.973402
Esophageal Squamous Cell Carcinoma	LCL161	0.422544	0.0315175	0.677395
B-Lymphoblastic Leukemia	993-D2	0.522217	0.031524	0.296989
Glioblastoma	AZD8186	0.364002	0.0315857	0.997569
Chronic Myelogenous Leukemia	kb NB 142-70	-0.711187	0.0316971	0.829324
Kidney Carcinoma	AZ960	-0.399648	0.0317201	0.674253
Non-Small Cell Lung Carcinoma	GSK2606414	0.248227	0.0317669	0.995722
Bladder Carcinoma	JAK1_3715	-0.537452	0.0317893	0.231154
Other Solid Cancers	ETP-45835	-0.421655	0.031915	0.87176
Breast Carcinoma	DMOG	0.323917	0.0319549	0.915493
Acute Myeloid Leukemia	Enzastaurin	-0.421403	0.0320282	0.988713
Glioblastoma	Sepantronium bromide	0.362914	0.0321362	0.997569
Gastric Carcinoma	Ponatinib	-0.457748	0.0321803	0.603789
Glioblastoma	VTP-A	-0.457583	0.0322504	0.997569
Gastric Carcinoma	RAF_9304	-0.467921	0.0324257	0.603789
T-Lymphoblastic Leukemia	NU7441	0.535756	0.0324376	0.673396
Esophageal Squamous Cell Carcinoma	CGP-082996	0.643987	0.0324839	0.677395
Colorectal Carcinoma	Oxaliplatin	-0.33452	0.0325375	0.536393
Endometrial Carcinoma	SGC-CBP30	-0.674125	0.0325421	0.739696
Ewing's Sarcoma	CRT0105446	0.456897	0.032543	0.995937
Small Cell Lung Carcinoma	Cytarabine	0.299818	0.0325585	0.736774
Endometrial Carcinoma	BAY ACCi	0.708591	0.0326138	0.739696
Bladder Carcinoma	SB590885	-0.519124	0.0327277	0.234626
Squamous Cell Lung Carcinoma	AZD4547	-0.59276	0.0327623	0.84807
Breast Carcinoma	BEN	0.342583	0.0327695	0.915493
Squamous Cell Lung Carcinoma	ERK_2440	0.673413	0.0327959	0.84807
Head and Neck Carcinoma	NG-25	0.551796	0.0329621	0.499901
Oral Cavity Carcinoma	BDP-00009066	-0.534338	0.0329872	0.263897
Ovarian Carcinoma	Elephantin	-0.419288	0.0329921	0.908591
Esophageal Squamous Cell Carcinoma	Entinostat	0.436212	0.0330913	0.677395
T-Lymphoblastic Leukemia	Tozasertib	-0.641839	0.0332573	0.673396
Head and Neck Carcinoma	Elesclomol	0.550985	0.0332738	0.499901
Glioma	Quizartinib	0.614575	0.0334677	0.982957
Colorectal Carcinoma	MCT1_6447	0.341099	0.0335824	0.536393
Colorectal Carcinoma	JAK3_7406	0.34098	0.0336483	0.536393
Small Cell Lung Carcinoma	ABT737	-0.289562	0.0336889	0.736774
Breast Carcinoma	NU7441	0.307108	0.0337347	0.915493
Head and Neck Carcinoma	LIMK1 inhibitor BMS4	0.549789	0.0337377	0.499901
Oral Cavity Carcinoma	I-BET-151	-0.476291	0.0337547	0.265883
Bladder Carcinoma	Nelarabine	-0.549495	0.0338523	0.237696
Other Solid Cancers	Doxorubicin	0.417357	0.0338924	0.87176
Bladder Carcinoma	AZ6102	-0.515581	0.0341496	0.237696
Kidney Carcinoma	AZD3759	-0.387783	0.0342283	0.674253
T-Lymphoblastic Leukemia	Quizartinib	-0.531088	0.0342737	0.673396
Kidney Carcinoma	GSK690693	0.39425	0.0343204	0.674253
Oral Cavity Carcinoma	kb NB 142-70	0.463327	0.0344011	0.266869
Head and Neck Carcinoma	CUDC-101	0.547767	0.0345325	0.499901
Bladder Carcinoma	Fedratinib	-0.514586	0.034557	0.237696
Other Solid Cancers	Vorinostat	-0.408094	0.0345863	0.87176
Non-Small Cell Lung Carcinoma	QL-XII-61	-0.32296	0.034656	0.995722
Plasma Cell Myeloma	Linifanib	-0.611363	0.0346683	0.999536
Colorectal Carcinoma	NSC319726	0.343155	0.0349271	0.540872
Neuroblastoma	MG-132	0.379818	0.0350707	0.579903
B-Cell Non-Hodgkin's Lymphoma	Osimertinib	-0.357262	0.0351244	0.973402
Other Sarcomas	IC-87114	0.586424	0.0351606	0.993652
B-Lymphoblastic Leukemia	Veliparib	0.485195	0.0352303	0.326184
Squamous Cell Lung Carcinoma	Afuresertib	-0.586236	0.0352334	0.84807
T-Lymphoblastic Leukemia	GW-2580	-0.528126	0.0354791	0.673396
Squamous Cell Lung Carcinoma	Niraparib	-0.635809	0.0354973	0.84807
Plasma Cell Myeloma	N29087-69-1	-0.585406	0.0355575	0.999536
Ovarian Carcinoma	Tivozanib	-0.356352	0.0356258	0.908591
Other Sarcomas	BAM7	0.585055	0.0356951	0.993652
Small Cell Lung Carcinoma	Dabrafenib	0.278816	0.0357091	0.736774
Bladder Carcinoma	GSK343	-0.511787	0.0357234	0.242443
Oral Cavity Carcinoma	Docetaxel	-0.460362	0.0357255	0.272534
Ovarian Carcinoma	XMD15-27	-0.35612	0.0357542	0.908591
Kidney Carcinoma	FTY-720	0.391406	0.0357584	0.674253
Ewing's Sarcoma	MCT4_1422	0.471646	0.0357801	0.995937
B-Lymphoblastic Leukemia	WYE-125132	0.527184	0.0358689	0.326468
Plasma Cell Myeloma	GW-2580	-0.607837	0.0360213	0.999536
Hepatocellular Carcinoma	KIN001-266	0.584205	0.0360296	0.546688
Squamous Cell Lung Carcinoma	AT-7519	-0.664508	0.0360812	0.84807
T-Lymphoblastic Leukemia	IOX2	-0.526624	0.0361022	0.673396
Glioma	AS605240	-0.60751	0.0361487	0.982957
Oral Cavity Carcinoma	UMI-77	-0.5264	0.0361959	0.272534
Chronic Myelogenous Leukemia	Pictilisib	-0.664175	0.0362082	0.829324
Kidney Carcinoma	Cytarabine	-0.383805	0.0362771	0.674253
Pancreatic Carcinoma	BDOCA000347a	-0.482733	0.0363089	0.992486
B-Cell Non-Hodgkin's Lymphoma	TPCA-1	0.377357	0.0363693	0.973402
Esophageal Squamous Cell Carcinoma	GSK690693	-0.412174	0.0364059	0.677395
Neuroblastoma	THZ-2-102-1	-0.383504	0.0364357	0.579903
Pancreatic Carcinoma	Motesanib	-0.438176	0.0364997	0.992486
Colorectal Carcinoma	AZD1480	0.335793	0.0366257	0.550071
Gastric Carcinoma	LJI308	-0.428339	0.0367734	0.661921
Head and Neck Carcinoma	CX-5461	0.54218	0.0368026	0.499901
Breast Carcinoma	VNLG/124	0.305336	0.0368846	0.915493
Oral Cavity Carcinoma	AICA Ribonucleotide	-0.469187	0.0368901	0.273736
Melanoma	Vinblastine	0.308492	0.0369885	0.860222
Hepatocellular Carcinoma	Sepantronium bromide	0.581708	0.0370267	0.546688
B-Lymphoblastic Leukemia	Ipatasertib	0.480764	0.03719	0.328464
Esophageal Squamous Cell Carcinoma	IAP_7638	0.418635	0.0372721	0.677395
Ewing's Sarcoma	Tamoxifen	0.436556	0.0372784	0.995937
T-Lymphoblastic Leukemia	TTK_3146	-0.523208	0.0375509	0.673396
Colorectal Carcinoma	TW 37	0.338647	0.037551	0.550071
Glioblastoma	VNLG/124	-0.358098	0.037574	0.997569
Endometrial Carcinoma	TPCA-1	-0.660599	0.037591	0.739696
Small Cell Lung Carcinoma	Tenovin-6	-0.291895	0.0376755	0.736774
Esophageal Squamous Cell Carcinoma	NVP-TAE684	0.630068	0.0377257	0.677395
Oral Cavity Carcinoma	MetAP2 Inhibitor, A832234	-0.467363	0.0377305	0.275972
Melanoma	A-83-01	0.317655	0.0379194	0.860222
T-Lymphoblastic Leukemia	THZ-2-49	-0.522238	0.03797	0.673396
Esophageal Squamous Cell Carcinoma	KIN001-244	-0.408966	0.0380348	0.677395
Other Sarcomas	LDN-193189	0.578843	0.038195	0.993652
B-Cell Non-Hodgkin's Lymphoma	MK-8776	0.356906	0.0382603	0.973402
Head and Neck Carcinoma	THR-103	-0.835138	0.0385289	0.499901
Small Cell Lung Carcinoma	Axitinib	0.27246	0.038532	0.736774
Hepatocellular Carcinoma	776928	0.601486	0.0385529	0.552959
Plasma Cell Myeloma	Acetalax	-0.556713	0.0386596	0.999536
B-Lymphoblastic Leukemia	Uprosertib	0.477438	0.0387152	0.328464
Neuroblastoma	MPS-1-IN-1	-0.379189	0.038777	0.579903
Glioblastoma	PD173074	0.350854	0.0387805	0.997569
Acute Myeloid Leukemia	N24798-49-A1	0.407438	0.0388305	0.988713
Head and Neck Carcinoma	AZD1208	0.537273	0.0388871	0.499901
B-Lymphoblastic Leukemia	UNC1215	0.504296	0.0389939	0.328464
Pancreatic Carcinoma	FTY-720	-0.433014	0.0390272	0.992486
Small Cell Lung Carcinoma	PLK_6522	0.308783	0.039034	0.736774
B-Lymphoblastic Leukemia	Tamoxifen	0.476712	0.0390544	0.328464
Esophageal Squamous Cell Carcinoma	CAY10566	-0.415079	0.0390861	0.677395
Head and Neck Carcinoma	BIX02189	0.536787	0.0390982	0.499901
Head and Neck Carcinoma	Pictilisib	0.536786	0.0390984	0.499901
B-Lymphoblastic Leukemia	Trametinib	0.476136	0.0393251	0.328464
Glioma	AZD8835	-0.599461	0.0393859	0.982957
Gastric Carcinoma	LMB_AB1	-0.489121	0.0393992	0.671779
Ovarian Carcinoma	Selisistat	-0.349577	0.0395452	0.908591
Bladder Carcinoma	A-366	-0.518463	0.0396346	0.265448
Other Solid Cancers	PHA-793887	-0.422393	0.0397637	0.87176
Oral Cavity Carcinoma	N22899-6-C1	-0.462947	0.0398273	0.2852
Neuroblastoma	TL-1-85	-0.377241	0.0398725	0.579903
Neuroblastoma	PHA-665752	-0.405419	0.0399028	0.579903
Pancreatic Carcinoma	Pevonedistat	-0.43127	0.039911	0.992486
Breast Carcinoma	Doramapimod	0.300738	0.0399705	0.915493
Thyroid Gland Carcinoma	SL0101	0.553548	0.0400172	0.999641
T-Lymphoblastic Leukemia	GSK690693	-0.51746	0.0400863	0.673396
B-Lymphoblastic Leukemia	IC-87114	0.51744	0.0400952	0.328464
Oral Cavity Carcinoma	Torin 2	0.462373	0.0401063	0.2852
T-Lymphoblastic Leukemia	Pilaralisib	-0.517368	0.0401279	0.673396
Neuroblastoma	PF-562271	-0.383124	0.0402228	0.579903
Endometrial Carcinoma	Vinblastine	0.653893	0.0402799	0.739696
Head and Neck Carcinoma	Vismodegib	0.534057	0.0402996	0.503276
B-Lymphoblastic Leukemia	SNX-2112	0.552739	0.0403699	0.328464
B-Cell Non-Hodgkin's Lymphoma	Nutlin-3a (-)	0.34817	0.0404016	0.973402
Bladder Carcinoma	MG-132	-0.501204	0.0404081	0.266577
Esophageal Squamous Cell Carcinoma	Uprosertib	-0.404446	0.0404274	0.677395
Gastric Carcinoma	THR-102	-0.461513	0.0405268	0.671779
Non-Small Cell Lung Carcinoma	BAY-HDAC11_1	0.233989	0.0405413	0.995722
Endometrial Carcinoma	KIN001-270	-0.653125	0.0405958	0.739696
Colorectal Carcinoma	NU7441	0.324927	0.0407822	0.575596
Bladder Carcinoma	FGFR_3831	-0.500253	0.0408507	0.266577
Melanoma	BDF00022089a	0.36928	0.0409069	0.860222
Gastric Carcinoma	EHT-1864	-0.419937	0.0410531	0.671779
Chronic Myelogenous Leukemia	BAY-MPS1	-0.651877	0.0411129	0.829324
Acute Myeloid Leukemia	GSK2110183B	0.48527	0.0412148	0.988713
B-Lymphoblastic Leukemia	Alpelisib	0.472168	0.04123	0.329685
Ewing's Sarcoma	WEHI-539	-0.428685	0.0412509	0.995937
Neuroblastoma	GSK-J4	0.419528	0.0412708	0.579903
Kidney Carcinoma	KU-55933	-0.374632	0.0413788	0.686745
Ovarian Carcinoma	Methotrexate	-0.341496	0.0415096	0.908591
Kidney Carcinoma	Romidepsin	-0.484637	0.0415193	0.686745
Oral Cavity Carcinoma	Methotrexate	-0.44811	0.0416266	0.291956
Melanoma	Taselisib	-0.301452	0.0417596	0.860222
B-Cell Non-Hodgkin's Lymphoma	BEN	0.437422	0.0417691	0.973402
Glioblastoma	MK-2206	0.345864	0.0418369	0.997569
Pancreatic Carcinoma	N-acetyl cysteine	-0.447487	0.0419455	0.992486
Bladder Carcinoma	QL-X-138	-0.497632	0.0420894	0.271184
B-Lymphoblastic Leukemia	kb NB 142-70	0.513027	0.042128	0.329685
Head and Neck Carcinoma	Cabozantinib	0.529944	0.042162	0.514568
Small Cell Lung Carcinoma	QL-XII-61	-0.436419	0.0422943	0.736774
Kidney Carcinoma	LDN-193189	0.379416	0.0423605	0.686745
Neuroblastoma	(5Z)-7-Oxozeaenol	0.408738	0.0424934	0.579903
Endometrial Carcinoma	PRT062607	-0.648488	0.042539	0.739696
Melanoma	GSK429286A	0.303601	0.0426174	0.860222
Breast Carcinoma	CGP-082996	0.618222	0.0426281	0.915493
B-Lymphoblastic Leukemia	JAK3_7406	0.496439	0.042663	0.329685
Acute Myeloid Leukemia	AT13148	0.400184	0.0427915	0.988713
Neuroblastoma	GSK1059615	0.392608	0.0427973	0.579903
Hepatocellular Carcinoma	PF-4708671	-0.591373	0.0428415	0.565034
Oral Cavity Carcinoma	JNK-9L	0.445678	0.0428829	0.295596
Chronic Myelogenous Leukemia	Dinaciclib	-0.682111	0.042961	0.829324
B-Lymphoblastic Leukemia	PIK-93	0.546917	0.0429757	0.329685
Bladder Carcinoma	729189	-0.528039	0.0430455	0.271896
Plasma Cell Myeloma	Quizartinib	-0.59078	0.0431026	0.999536
Squamous Cell Lung Carcinoma	SGC0946	0.567457	0.043103	0.84807
Colorectal Carcinoma	ZL049	0.329892	0.0431068	0.575596
Chronic Myelogenous Leukemia	AZD6094	0.681625	0.0431684	0.829324
Chronic Myelogenous Leukemia	RVX-208	-0.681224	0.0433397	0.829324
Bladder Carcinoma	Eg5_9814	-0.510362	0.0433926	0.271896
Thyroid Gland Carcinoma	BIX02189	0.545983	0.043405	0.999641
Glioma	CRT0160829	0.589839	0.0435199	0.982957
Colorectal Carcinoma	AZD2014	0.320817	0.0435512	0.575596
Oral Cavity Carcinoma	965-D2	-0.480467	0.0435682	0.295596
Ovarian Carcinoma	FMK	-0.415198	0.0436343	0.908591
Breast Carcinoma	BAY ACCi	0.316714	0.0436421	0.915493
Melanoma	AZD1480	0.298752	0.0437174	0.860222
Small Cell Lung Carcinoma	A-83-01	0.286453	0.0437186	0.736774
Hepatocellular Carcinoma	PFI3	0.589266	0.0437756	0.565034
Ovarian Carcinoma	Cyclopamine	0.997636	0.043787	0.908591
Hepatocellular Carcinoma	Entospletinib	0.589237	0.0437887	0.565034
Oral Cavity Carcinoma	Pyridostatin	-0.443792	0.0438775	0.295596
Colorectal Carcinoma	LCL161	0.316184	0.0440144	0.575596
Hepatocellular Carcinoma	Flavopiridol	0.565345	0.0440613	0.565034
Endometrial Carcinoma	CGP-60474	-0.997604	0.0440739	0.739696
B-Lymphoblastic Leukemia	Shikonin	0.525784	0.0441094	0.333616
Bladder Carcinoma	720427	-0.525758	0.0441218	0.271896
Gastric Carcinoma	ICL-SIRT078	-0.443313	0.0441329	0.700935
Small Cell Lung Carcinoma	AZD7762	0.265258	0.0441801	0.736774
Small Cell Lung Carcinoma	Palbociclib	0.265244	0.0441922	0.736774
Breast Carcinoma	IOX2	0.297922	0.0443341	0.915493
Plasma Cell Myeloma	Pazopanib	-0.588019	0.0443355	0.999536
Chronic Myelogenous Leukemia	Quizartinib	0.678916	0.0443357	0.829324
Bladder Carcinoma	PBD-288	-0.508409	0.0443367	0.271896
Glioblastoma	Belinostat	0.346901	0.0444305	0.997569
Kidney Carcinoma	LJI308	-0.369477	0.0444887	0.686745
Small Cell Lung Carcinoma	GSK2606414	0.294276	0.0446609	0.736774
Neuroblastoma	GSK-LSD1-2HCl	-0.442201	0.04473	0.591309
Esophageal Squamous Cell Carcinoma	Pyridostatin	-0.396415	0.0449723	0.677395
Bladder Carcinoma	TL-1-85	-0.491666	0.0450159	0.272775
Hepatocellular Carcinoma	GDC0810	0.586485	0.0450307	0.565034
Chronic Myelogenous Leukemia	VTP-B	-0.642561	0.0451118	0.829324
Kidney Carcinoma	Sabutoclax	-0.374811	0.0451408	0.686745
Squamous Cell Lung Carcinoma	Flavopiridol	-0.585794	0.0453463	0.84807
T-Lymphoblastic Leukemia	GSK269962A	-0.505764	0.0456407	0.742699
Breast Carcinoma	729189	0.321875	0.0456908	0.915493
Chronic Myelogenous Leukemia	ZL049	-0.64122	0.0457081	0.829324
Esophageal Squamous Cell Carcinoma	N23918-95-7	0.395168	0.0457124	0.677395
Head and Neck Carcinoma	WZ-1-84	0.954269	0.0457308	0.545721
Chronic Myelogenous Leukemia	AZD5438	-0.641086	0.0457682	0.829324
Other Sarcomas	LMB_AB1	-0.561412	0.0458864	0.993652
Small Cell Lung Carcinoma	Trametinib	0.263117	0.0459846	0.736774
B-Lymphoblastic Leukemia	BAY-MPS-combo-1 (paclitaxel 5 uM)	0.521895	0.0459898	0.33946
Melanoma	Uprosertib	-0.295664	0.0460479	0.860222
Plasma Cell Myeloma	SGC0946	-0.540359	0.0460556	0.999536
Breast Carcinoma	PARP_9495	0.302343	0.0460714	0.915493
Glioblastoma	LCL161	0.339405	0.0460786	0.997569
Acute Myeloid Leukemia	OTX015	-0.419859	0.0460919	0.988713
B-Lymphoblastic Leukemia	AICA Ribonucleotide	0.47538	0.0461709	0.33946
Other Solid Cancers	Vismodegib	-0.386822	0.0462352	0.87176
Esophageal Squamous Cell Carcinoma	Flavopiridol	-0.402172	0.0462642	0.677395
Endometrial Carcinoma	KIN001-244	-0.639938	0.0462832	0.739696
Small Cell Lung Carcinoma	993-D2	0.298517	0.0463895	0.736774
Bladder Carcinoma	GW-2580	-0.488934	0.0464061	0.275176
Breast Carcinoma	SB216763	0.291989	0.046425	0.915493
Bladder Carcinoma	SN-38	-0.488721	0.0465159	0.275176
Other Sarcomas	ZSTK474	-0.583253	0.0465211	0.993652
Glioma	GW441756	-0.583156	0.0465663	0.982957
Other Solid Cancers	Lenalidomide	-0.38623	0.0465986	0.87176
Neuroblastoma	JQ1	-0.365985	0.0466991	0.602641
Melanoma	JNK Inhibitor VIII	0.294746	0.0467597	0.860222
B-Lymphoblastic Leukemia	MetAP2 Inhibitor, A832234	0.520299	0.0467784	0.33946
Endometrial Carcinoma	Bromosporine	-0.638833	0.0467826	0.739696
Colorectal Carcinoma	993-D2	0.365795	0.0468217	0.575596
Endometrial Carcinoma	L-Oxonoreleagnine	0.638687	0.046849	0.739696
Plasma Cell Myeloma	THR-103	-0.559338	0.0468702	0.999536
Glioblastoma	Navitoclax	0.338165	0.0469305	0.997569
Esophageal Squamous Cell Carcinoma	Paclitaxel	0.393146	0.0469332	0.677395
Colorectal Carcinoma	BI-2536	-0.315896	0.0470638	0.575596
Other Sarcomas	AICA Ribonucleotide	0.558818	0.0471194	0.993652
Colorectal Carcinoma	AZ960	0.31178	0.0472114	0.575596
Kidney Carcinoma	Pyrimethamine	0.637514	0.0473834	0.686745
Ovarian Carcinoma	Taselisib	-0.33236	0.0476491	0.908591
Bladder Carcinoma	UNC0638	-0.486515	0.0476637	0.275176
Endometrial Carcinoma	SL0101	0.636804	0.047709	0.739696
Ewing's Sarcoma	XMD11-85h	0.501354	0.0478776	0.995937
Other Sarcomas	PF-4708671	0.557214	0.0478937	0.993652
Hepatocellular Carcinoma	JNJ38877605	0.557173	0.0479136	0.565034
Oral Cavity Carcinoma	CI-1033	0.436418	0.0479381	0.318757
Ovarian Carcinoma	GW-2580	-0.336497	0.048097	0.908591
Kidney Carcinoma	RVX-208	-0.370112	0.0481252	0.686745
B-Lymphoblastic Leukemia	Omipalisib	0.517506	0.0481822	0.342884
Chronic Myelogenous Leukemia	PF-4708671	0.635644	0.0482442	0.829324
Pancreatic Carcinoma	GSK429286A	-0.425437	0.0483883	0.992486
Melanoma	BAM7	0.302787	0.0484275	0.860222
T-Lymphoblastic Leukemia	MIRA-1	-0.500272	0.0484386	0.750057
Endometrial Carcinoma	Sepantronium bromide	-0.634795	0.0486382	0.739696
Other Solid Cancers	XMD15-27	-0.406535	0.0486803	0.87176
Non-Small Cell Lung Carcinoma	FS112	0.219686	0.0487706	0.995722
Non-Small Cell Lung Carcinoma	LFM-A13	0.225355	0.048774	0.995722
Colorectal Carcinoma	TANK_1366	0.317574	0.0488319	0.575596
Colorectal Carcinoma	965-D2	0.362709	0.0488513	0.575596
Chronic Myelogenous Leukemia	PI3Ka_4409	-0.634337	0.0488518	0.829324
T-Lymphoblastic Leukemia	JQ12	-0.516128	0.0488864	0.750057
Neuroblastoma	Linsitinib	-0.356667	0.0488897	0.608409
Esophageal Squamous Cell Carcinoma	743380	0.434744	0.0488995	0.677395
Bladder Carcinoma	Irinotecan	-0.484133	0.048927	0.275176
B-Cell Non-Hodgkin's Lymphoma	Ribociclib	0.335264	0.0489748	0.973402
B-Lymphoblastic Leukemia	Cetuximab	0.483996	0.0490004	0.342884
Bladder Carcinoma	Bortezomib	-0.483819	0.0490954	0.275176
Kidney Carcinoma	WIKI4	-0.362238	0.0491671	0.686745
Bladder Carcinoma	Veliparib	-0.483646	0.0491885	0.275176
Hepatocellular Carcinoma	TPCA-1	0.554432	0.049258	0.565034
Squamous Cell Lung Carcinoma	PHA-793887	-0.63336	0.0493096	0.84807
Bladder Carcinoma	Tamoxifen	0.483345	0.0493506	0.275176
Kidney Carcinoma	BIBR-1532	-0.361962	0.0493525	0.686745
Endometrial Carcinoma	PF-562271	0.633182	0.0493929	0.739696
Esophageal Squamous Cell Carcinoma	BI-2536	0.388911	0.0495736	0.677395
Non-Small Cell Lung Carcinoma	GSK2801	0.252516	0.0496051	0.995722
Hepatocellular Carcinoma	Niraparib	0.576372	0.0498092	0.565034
Oral Cavity Carcinoma	Selumetinib	-0.432934	0.0499548	0.321119
Bladder Carcinoma	Topotecan	-0.514047	0.0499636	0.275176
Head and Neck Carcinoma	VX-11e	0.514039	0.049968	0.583322
Gastric Carcinoma	VX-11e	-0.404369	0.050011	0.749709
Pancreatic Carcinoma	WIKI4	0.412731	0.0503153	0.992486
Bladder Carcinoma	IRAK4_4710	-0.496685	0.0503335	0.275176
Oral Cavity Carcinoma	BAY-MPS1	-0.467611	0.050371	0.321119
Hepatocellular Carcinoma	Cabozantinib	0.552094	0.0504264	0.565034
Non-Small Cell Lung Carcinoma	BX795	0.218001	0.0505716	0.995722
Hepatocellular Carcinoma	Mitomycin-C	-0.55165	0.0506504	0.565034
Kidney Carcinoma	AZ20	-0.366287	0.0506687	0.686745
Plasma Cell Myeloma	Nutlin-3a (-)	-0.531045	0.050703	0.999536
Oral Cavity Carcinoma	CAY10566	-0.442415	0.0507835	0.321119
Oral Cavity Carcinoma	Pilaralisib	0.431503	0.050802	0.321119
Endometrial Carcinoma	JNK-9L	0.630027	0.0508921	0.739696
Chronic Myelogenous Leukemia	CT7033-2	-0.629941	0.0509333	0.829324
Ewing's Sarcoma	IPA-3	-0.442036	0.0510051	0.995937
Squamous Cell Lung Carcinoma	Trametinib	0.550892	0.0510346	0.84807
B-Cell Non-Hodgkin's Lymphoma	Mitomycin-C	0.353558	0.0510361	0.973402
Endometrial Carcinoma	Ara-G	-0.62949	0.0511501	0.739696
Head and Neck Carcinoma	Parthenolide	0.948843	0.0511573	0.5845
Ewing's Sarcoma	GW-2580	0.430707	0.0512779	0.995937
B-Lymphoblastic Leukemia	AT7867	0.494664	0.0514253	0.342884
Neuroblastoma	CRT0105446	0.385887	0.0515293	0.608409
Colorectal Carcinoma	BPTES	0.31391	0.0516436	0.582335
Bladder Carcinoma	NPK76-II-72-1	-0.47914	0.0516568	0.275176
Bladder Carcinoma	Obatoclax Mesylate	0.479084	0.0516879	0.275176
Chronic Myelogenous Leukemia	Mirin	-0.628314	0.0517182	0.829324
Esophageal Squamous Cell Carcinoma	FS106	-0.385571	0.0517371	0.677395
T-Lymphoblastic Leukemia	Temozolomide	0.494048	0.0517616	0.77211
Squamous Cell Lung Carcinoma	BMS-345541	-0.572333	0.0518137	0.84807
Breast Carcinoma	OSU-03012	0.288457	0.0518812	0.915493
B-Cell Non-Hodgkin's Lymphoma	Romidepsin	0.419577	0.0519068	0.973402
B-Lymphoblastic Leukemia	CI-1033	0.493763	0.0519179	0.342884
Chronic Myelogenous Leukemia	HG-5-88-01	-0.948078	0.0519216	0.829324
Glioma	WHI-P97	0.572089	0.0519364	0.982957
Melanoma	NVP-ADW742	-0.288183	0.0521144	0.860222
Ewing's Sarcoma	Daporinad	0.409613	0.0522549	0.995937
Oral Cavity Carcinoma	BPTES	-0.439828	0.0523126	0.326635
Ewing's Sarcoma	AZD3759	-0.409482	0.0523376	0.995937
B-Lymphoblastic Leukemia	Gemcitabine	0.451336	0.0524196	0.342884
Neuroblastoma	KIN001-236	-0.357345	0.0525445	0.608409
Hepatocellular Carcinoma	WZ4003	0.570754	0.0526127	0.574164
Chronic Myelogenous Leukemia	PAK_5339	-0.626243	0.052729	0.829324
Other Solid Cancers	Mitomycin-C	0.418217	0.052751	0.87176
B-Cell Non-Hodgkin's Lymphoma	VX-702	0.351025	0.0528398	0.973402
Bladder Carcinoma	N27922-53-1	-0.477022	0.0528484	0.275176
Gastric Carcinoma	MIM1	-0.408675	0.0528498	0.749709
Kidney Carcinoma	CDK9_5038	-0.462954	0.0530235	0.686745
Colorectal Carcinoma	Kobe2602	0.31614	0.0531579	0.582335
Oral Cavity Carcinoma	TWS119	0.427591	0.0531736	0.32801
B-Lymphoblastic Leukemia	TANK_1366	0.476366	0.0532216	0.342884
Esophageal Squamous Cell Carcinoma	Z-LLNle-CHO	0.595501	0.0532326	0.677395
B-Lymphoblastic Leukemia	BAY-HDAC11_2	0.476329	0.0532428	0.342884
Bladder Carcinoma	ERK_6604	-0.49136	0.0532478	0.275176
Bladder Carcinoma	Embelin	0.476179	0.053328	0.275176
B-Lymphoblastic Leukemia	Avagacestat	0.449752	0.0533561	0.342884
Colorectal Carcinoma	BAM7	0.315817	0.0534149	0.582335
Breast Carcinoma	Panobinostat	-0.283511	0.0534649	0.915493
Endometrial Carcinoma	NU7441	0.624682	0.0534994	0.739696
Neuroblastoma	AS601245	-0.368606	0.0535899	0.608409
Squamous Cell Lung Carcinoma	PIK-93	-0.624444	0.0536175	0.84807
Chronic Myelogenous Leukemia	Schweinfurthin A	-0.658826	0.0536286	0.829324
B-Cell Non-Hodgkin's Lymphoma	Venotoclax	-0.344257	0.0536851	0.973402
Plasma Cell Myeloma	PF-4708671	-0.545742	0.0536996	0.999536
Neuroblastoma	Cabozantinib	-0.355687	0.053729	0.608409
Neuroblastoma	Afuresertib	0.349593	0.0538812	0.608409
Gastric Carcinoma	MN-64	-0.425981	0.054174	0.749709
Gastric Carcinoma	CT7033-2	-0.425885	0.0542343	0.749709
Ewing's Sarcoma	MCT1_6447	0.42586	0.05425	0.995937
Pancreatic Carcinoma	HG6-64-1	-0.406409	0.0543078	0.992486
Bladder Carcinoma	XMD15-27	-0.474381	0.0543626	0.275176
B-Lymphoblastic Leukemia	Pelitinib	0.505671	0.0544779	0.342884
Colorectal Carcinoma	FTY-720	0.314481	0.0544877	0.582335
Ovarian Carcinoma	MK-1775	-0.323221	0.0544985	0.908591
Hepatocellular Carcinoma	EHT-1864	-0.567001	0.0545457	0.575567
B-Lymphoblastic Leukemia	AZD1332	0.460345	0.0545549	0.342884
Oral Cavity Carcinoma	CCT245467	-0.435842	0.0547378	0.33364
Thyroid Gland Carcinoma	AGK2	0.523439	0.0547431	0.999641
B-Lymphoblastic Leukemia	AZD6482	0.447428	0.0547533	0.342884
Bladder Carcinoma	PRT062607	-0.50514	0.0547734	0.275176
Colorectal Carcinoma	BAY-MPS1	0.35422	0.0547954	0.582335
Ovarian Carcinoma	ZSTK474	-0.32729	0.0549608	0.908591
Neuroblastoma	KIN001-270	-0.353793	0.0551086	0.609568
Plasma Cell Myeloma	N25720-51-A1	-0.543001	0.0551576	0.999536
Hepatocellular Carcinoma	I-BRD9	0.565812	0.0551685	0.575567
Melanoma	MG-132	-0.284651	0.0551949	0.860222
Plasma Cell Myeloma	Sphingosine Kinase 1 Inhibitor II	-0.565707	0.0552233	0.999536
Plasma Cell Myeloma	UNC0642	-0.565522	0.055321	0.999536
Endometrial Carcinoma	AKT inhibitor VIII	0.620877	0.0554087	0.739696
Bladder Carcinoma	PHA-793887	-0.472456	0.0554869	0.275176
Bladder Carcinoma	Cabozantinib	-0.472398	0.055521	0.275176
B-Lymphoblastic Leukemia	AZD6094	0.472374	0.0555349	0.342884
Ovarian Carcinoma	Ara-G	-0.321767	0.0556576	0.908591
Esophageal Squamous Cell Carcinoma	BMS-536924	0.379787	0.0556577	0.677395
Bladder Carcinoma	Foretinib	-0.472121	0.055684	0.275176
Ovarian Carcinoma	AZ6102	-0.321658	0.0557449	0.908591
B-Lymphoblastic Leukemia	UNC0638	0.458341	0.0557535	0.342884
Head and Neck Carcinoma	PAK_5339	0.742817	0.0557752	0.588657
Head and Neck Carcinoma	UNC0642	0.541686	0.0558671	0.588657
B-Cell Non-Hodgkin's Lymphoma	5-Fluorouracil	0.326076	0.0559213	0.973402
Plasma Cell Myeloma	AZD3759	-0.521208	0.0559715	0.999536
Other Solid Cancers	AGI-5198	-0.371983	0.0560525	0.87176
Endometrial Carcinoma	ICL-SIRT078	-0.619407	0.0561583	0.739696
Ovarian Carcinoma	Tubastatin A	-0.325766	0.0561684	0.908591
Head and Neck Carcinoma	Temsirolimus	0.502393	0.0563231	0.588657
Esophageal Squamous Cell Carcinoma	SCH772984	-0.378806	0.0563449	0.677395
Non-Small Cell Lung Carcinoma	Elesclomol	0.215539	0.056429	0.995722
Acute Myeloid Leukemia	UMI-77	-0.457192	0.0564494	0.988713
B-Cell Non-Hodgkin's Lymphoma	Topotecan	0.412318	0.0565357	0.973402
Ewing's Sarcoma	ZL049	0.41229	0.056554	0.995937
Esophageal Squamous Cell Carcinoma	A-770041	0.588998	0.056571	0.677395
Head and Neck Carcinoma	Nutlin-3a (-)	0.501958	0.0565717	0.588657
Kidney Carcinoma	Cetuximab	-0.357857	0.0566481	0.686745
Small Cell Lung Carcinoma	MetAP2 Inhibitor, A832234	-0.271269	0.0567092	0.793805
Oral Cavity Carcinoma	Midostaurin	0.421937	0.0567505	0.338849
B-Lymphoblastic Leukemia	Taselisib	0.444096	0.0568038	0.342884
Acute Myeloid Leukemia	XAV939	0.370918	0.0568155	0.988713
B-Lymphoblastic Leukemia	PLK_6522	0.470191	0.0568316	0.342884
Non-Small Cell Lung Carcinoma	GSK343	0.212401	0.056952	0.995722
Glioma	Osimertinib	0.588156	0.0570138	0.982957
Squamous Cell Lung Carcinoma	BIX02189	-0.617647	0.0570645	0.84807
Breast Carcinoma	AGK2	0.282574	0.0570737	0.915493
B-Cell Non-Hodgkin's Lymphoma	Gemcitabine	0.324621	0.0570897	0.973402
Hepatocellular Carcinoma	KIN001-244	0.539363	0.0571366	0.575567
Breast Carcinoma	GSK591	0.279322	0.0572483	0.915493
Other Solid Cancers	MK-8776	-0.370247	0.0573001	0.87176
Bladder Carcinoma	Serdemetan	-0.469242	0.0574024	0.280941
Head and Neck Carcinoma	5-azacytidine	-0.79739	0.0574178	0.588657
Breast Carcinoma	741909	0.306504	0.0577227	0.915493
B-Lymphoblastic Leukemia	Genentech Cpd 10	0.517899	0.0578288	0.342884
Neuroblastoma	OSU-03012	-0.362655	0.0578749	0.614276
Plasma Cell Myeloma	KIN001-266	-0.560673	0.0579167	0.999536
Endometrial Carcinoma	Bryostatin 1	0.650202	0.0579687	0.739696
Hepatocellular Carcinoma	SGC-CBP30	0.5605	0.0580106	0.575567
Acute Myeloid Leukemia	AZD5153	-0.442144	0.0580319	0.988713
Esophageal Squamous Cell Carcinoma	741909	0.419919	0.0580708	0.677395
Colorectal Carcinoma	HG-6-71-01	0.482979	0.0580849	0.602501
Head and Neck Carcinoma	TPCA-1	0.499313	0.0580984	0.588657
Oral Cavity Carcinoma	ACY-1215	0.419672	0.0582339	0.338849
Bladder Carcinoma	ERK_2440	-0.482726	0.0582361	0.282307
B-Cell Non-Hodgkin's Lymphoma	AGK2	0.338293	0.0582513	0.973402
Kidney Carcinoma	rTRAIL	-0.355492	0.0584211	0.686745
Breast Carcinoma	PAK_5339	0.305691	0.0584229	0.915493
Hepatocellular Carcinoma	Rapamycin	0.559652	0.0584739	0.575567
T-Lymphoblastic Leukemia	PFI-3	-0.498519	0.0585626	0.820572
Ewing's Sarcoma	CCT-018159	0.400028	0.0585805	0.995937
Gastric Carcinoma	CAY10603	-0.429742	0.0586129	0.749709
Neuroblastoma	Pictilisib	0.343318	0.0586393	0.614276
B-Lymphoblastic Leukemia	Idelalisib	0.516381	0.0586958	0.342884
Kidney Carcinoma	BAY-HDAC11_4	-0.354877	0.0588898	0.686745
Oral Cavity Carcinoma	QL-VIII-58	-0.648409	0.0588981	0.338849
Glioblastoma	BDF00022089a	-0.408782	0.0589022	0.997569
Colorectal Carcinoma	SGC0946	0.297467	0.0589162	0.602501
Esophageal Squamous Cell Carcinoma	AZD8931	-0.375192	0.0589343	0.677395
Plasma Cell Myeloma	Kobe2602	-0.558652	0.0590231	0.999536
Squamous Cell Lung Carcinoma	Picolinici-acid	-0.584088	0.0591845	0.84807
B-Lymphoblastic Leukemia	667880	0.497416	0.0592115	0.342884
Esophageal Squamous Cell Carcinoma	S-Trityl-L-cysteine	0.584012	0.0592256	0.677395
B-Cell Non-Hodgkin's Lymphoma	Fedratinib	0.342408	0.0593555	0.973402
Endometrial Carcinoma	OTX015	-0.613148	0.0594248	0.739696
Ewing's Sarcoma	Rucaparib	0.398776	0.0594489	0.995937
Neuroblastoma	ZSTK474	0.360504	0.0594888	0.614276
Squamous Cell Lung Carcinoma	CI-1040	0.583416	0.0595482	0.84807
Head and Neck Carcinoma	MPS-1-IN-1	0.496838	0.0595542	0.592234
Pancreatic Carcinoma	ULK1_4989	0.439759	0.0595595	0.992486
Oral Cavity Carcinoma	AZD1332	-0.428205	0.0596211	0.338849
Ovarian Carcinoma	FH535	-0.398309	0.0597749	0.908591
Gastric Carcinoma	GSK-LSD1-2HCl	-0.417153	0.0599179	0.749709
Other Solid Cancers	AS601245	0.407237	0.0599596	0.87176
B-Lymphoblastic Leukemia	Bortezomib	-0.439102	0.0599859	0.342884
Kidney Carcinoma	Olaparib	-0.34724	0.0600981	0.686745
Breast Carcinoma	Motesanib	0.273343	0.0601306	0.915493
Oral Cavity Carcinoma	RO-3306	-0.41683	0.060137	0.338849
Bladder Carcinoma	JAK1_8709	-0.479533	0.060165	0.288905
Ovarian Carcinoma	Linifanib	-0.320839	0.0602175	0.908591
Chronic Myelogenous Leukemia	OSI-027	0.611535	0.0602863	0.829324
B-Cell Non-Hodgkin's Lymphoma	GSK1070916	0.36616	0.0603228	0.973402
Oral Cavity Carcinoma	Genentech Cpd 10	0.416469	0.0603818	0.338849
Melanoma	GSK-LSD1	0.341003	0.0604756	0.860222
Squamous Cell Lung Carcinoma	VTP-A	-0.556021	0.0604852	0.84807
Colorectal Carcinoma	AZD4547	0.295517	0.0606757	0.609004
Small Cell Lung Carcinoma	741909	0.335236	0.0607077	0.793805
Glioma	XMD14-99	-0.555481	0.0607888	0.982957
B-Lymphoblastic Leukemia	5-Fluorouracil	0.437822	0.0608226	0.342884
Non-Small Cell Lung Carcinoma	GSK429286A	0.211872	0.0608639	0.995722
Glioma	PF-562271	-0.555217	0.0609371	0.982957
B-Lymphoblastic Leukemia	I-CBP112	0.46344	0.0609843	0.342884
Gastric Carcinoma	BAM7	0.405667	0.0610488	0.749709
Chronic Myelogenous Leukemia	CDK9_5576	-0.610117	0.0610503	0.829324
Kidney Carcinoma	667880	-0.449842	0.0610578	0.686745
Endometrial Carcinoma	GDC0810	-0.610079	0.061071	0.739696
Small Cell Lung Carcinoma	Bosutinib	0.24741	0.0611476	0.793805
Esophageal Squamous Cell Carcinoma	GSK269962A	0.372009	0.0612905	0.677395
Other Solid Cancers	N30652-18-1	-0.477551	0.0613863	0.87176
Other Solid Cancers	GSK429286A	-0.387425	0.0614175	0.87176
Hepatocellular Carcinoma	Dasatinib	0.554315	0.0614466	0.579645
Other Solid Cancers	NVP-ADW742	-0.364638	0.0614793	0.87176
Endometrial Carcinoma	Tanespimycin	0.60931	0.0614882	0.739696
Small Cell Lung Carcinoma	GSK2801	0.334252	0.0615157	0.793805
Hepatocellular Carcinoma	SN-38	0.55418	0.0615233	0.579645
Endometrial Carcinoma	KU-55933	0.609231	0.061531	0.739696
Plasma Cell Myeloma	Panobinostat	0.579773	0.0615479	0.999536
Squamous Cell Lung Carcinoma	Cisplatin	-0.531508	0.0615795	0.84807
Plasma Cell Myeloma	Sinularin	-0.511436	0.0615853	0.999536
B-Lymphoblastic Leukemia	AZ20	0.462317	0.0616962	0.342884
Plasma Cell Myeloma	Navitoclax	0.511245	0.0616988	0.999536
Glioblastoma	Sapitinib	-0.31902	0.0617694	0.997569
B-Lymphoblastic Leukemia	Lenalidomide	0.436139	0.0619362	0.342884
Neuroblastoma	Remodelin	0.578767	0.0621078	0.614276
Oral Cavity Carcinoma	Ibrutinib	-0.41393	0.0621268	0.338849
Breast Carcinoma	CT7033-2	0.297621	0.0621608	0.915493
Bladder Carcinoma	PF-4708671	-0.461587	0.0621621	0.295706
Neuroblastoma	IMD-0354	0.35703	0.0621679	0.614276
Glioblastoma	Lenalidomide	0.318543	0.0621815	0.997569
Oral Cavity Carcinoma	Mirin	-0.413816	0.0622062	0.338849
Endometrial Carcinoma	Sorafenib	0.60788	0.0622689	0.739696
Other Solid Cancers	AZ960	-0.386113	0.0623781	0.87176
Kidney Carcinoma	PARP_9495	-0.344327	0.0624262	0.686745
Other Solid Cancers	QL-XI-92	-0.385912	0.0625258	0.87176
Oral Cavity Carcinoma	GSK1059615	0.423774	0.0626023	0.338849
Small Cell Lung Carcinoma	THR-102	0.322794	0.0626052	0.793805
T-Lymphoblastic Leukemia	Osimertinib	-0.475575	0.0626215	0.820572
Melanoma	Serdemetan	0.276644	0.0627218	0.860222
Small Cell Lung Carcinoma	RO-3306	0.245957	0.062733	0.793805
Hepatocellular Carcinoma	Pyridostatin	0.551801	0.062883	0.579645
Small Cell Lung Carcinoma	VSP34_8731	0.332605	0.0628866	0.793805
Kidney Carcinoma	Ribociclib	-0.343632	0.0629923	0.686745
Esophageal Squamous Cell Carcinoma	BAM7	-0.377211	0.0630495	0.677395
T-Lymphoblastic Leukemia	T0901317	-0.490904	0.0631523	0.820572
Other Sarcomas	Venetoclax	-0.52876	0.0631901	0.993652
Bladder Carcinoma	Entospletinib	-0.490769	0.0632361	0.295898
Bladder Carcinoma	5-Fluorouracil	-0.459721	0.0633652	0.295898
Other Solid Cancers	Tamoxifen	-0.362035	0.0634973	0.87176
Gastric Carcinoma	GSK1904529A	0.384595	0.0635033	0.749709
Kidney Carcinoma	ABT737	-0.342999	0.0635109	0.686745
Esophageal Squamous Cell Carcinoma	Sapitinib	-0.369037	0.0635556	0.677395
Breast Carcinoma	HG6-64-1	0.278874	0.0635831	0.915493
T-Lymphoblastic Leukemia	Telomerase Inhibitor IX	-0.473662	0.0638342	0.820572
Melanoma	Wnt-C59	0.275446	0.0639146	0.860222
Oral Cavity Carcinoma	BIBF-1120	0.411229	0.0640247	0.338849
Other Sarcomas	FTY-720	0.527319	0.0640467	0.993652
Oral Cavity Carcinoma	JQ1	0.410794	0.0643342	0.338849
Gastric Carcinoma	AZD7762	0.383342	0.0644442	0.749709
Neuroblastoma	Alpelisib	0.336145	0.0644747	0.614276
Oral Cavity Carcinoma	HG6-64-1	0.410476	0.0645618	0.338849
Non-Small Cell Lung Carcinoma	torin2	0.603702	0.064587	0.995722
Oral Cavity Carcinoma	Voxtalisib	0.41038	0.0646307	0.338849
Other Sarcomas	Apitolisib	0.526216	0.0647073	0.993652
Hepatocellular Carcinoma	KIN001-270	0.526183	0.0647271	0.579645
Oral Cavity Carcinoma	FS106	-0.420526	0.0648579	0.338849
Glioblastoma	AZD5991	-0.400294	0.0648912	0.997569
Kidney Carcinoma	PFI-1	-0.341304	0.0649164	0.686745
B-Cell Non-Hodgkin's Lymphoma	GSK2606414	0.33536	0.0651408	0.973402
Esophageal Squamous Cell Carcinoma	AS601245	0.3743	0.0652782	0.677395
Head and Neck Carcinoma	KIN001-236	0.487493	0.0652909	0.626459
Melanoma	Salubrinal	-0.487473	0.0653035	0.860222
Head and Neck Carcinoma	Lestaurtinib	0.487432	0.0653291	0.626459
Small Cell Lung Carcinoma	CCT245232	0.265276	0.0654531	0.793805
Kidney Carcinoma	TW 37	-0.346595	0.0654846	0.686745
Kidney Carcinoma	PBD-288	-0.471052	0.0655172	0.686745
Ewing's Sarcoma	XMD8-92	0.456341	0.0655884	0.995937
Other Sarcomas	GW-2580	-0.52472	0.0656117	0.993652
B-Cell Non-Hodgkin's Lymphoma	GSK1904529A	-0.314614	0.0656599	0.973402
Melanoma	Ara-G	0.283267	0.0656698	0.860222
Neuroblastoma	Savolitinib	-0.334678	0.0657227	0.614276
Squamous Cell Lung Carcinoma	JNK-9L	-0.601281	0.0659562	0.84807
Chronic Myelogenous Leukemia	FEN1_3940	-0.60125	0.0659738	0.829324
Squamous Cell Lung Carcinoma	Bromosporine	0.601127	0.0660437	0.84807
Small Cell Lung Carcinoma	Ulixertinib	0.249588	0.0661096	0.793805
Endometrial Carcinoma	Pazopanib	0.634933	0.0661853	0.739696
Hepatocellular Carcinoma	NSC-207895	0.523489	0.0663623	0.579645
Ovarian Carcinoma	BI-2536	-0.313766	0.0664301	0.908591
Breast Carcinoma	PARP_0108	0.276035	0.0664412	0.915493
Melanoma	AZ6102	-0.272958	0.0664511	0.860222
Oral Cavity Carcinoma	5-Fluorouracil	-0.407855	0.0664571	0.343697
Neuroblastoma	Foretinib	-0.333806	0.0664735	0.614276
Small Cell Lung Carcinoma	AZD5153	0.32842	0.0664776	0.793805
Other Solid Cancers	PRT062607	-0.380568	0.0665649	0.87176
Glioma	MK-8776	0.570884	0.0666165	0.982957
Neuroblastoma	Selumetinib	0.333614	0.0666392	0.614276
Gastric Carcinoma	SB216763	-0.380326	0.0667527	0.749709
Bladder Carcinoma	AZD4877	-0.454584	0.0667667	0.308948
Glioblastoma	DMOG	-0.318065	0.066775	0.997569
Head and Neck Carcinoma	GSK2830371A	0.722226	0.0668032	0.629357
Endometrial Carcinoma	EPZ5676	0.59975	0.0668316	0.739696
Breast Carcinoma	Dacarbazine	0.296359	0.0669599	0.915493
Glioma	Camptothecin	0.54469	0.0670711	0.982957
Melanoma	MIRA-1	0.272332	0.0671021	0.860222
Kidney Carcinoma	BPD-00008900	-0.468322	0.0673118	0.686745
Colorectal Carcinoma	Olaparib	0.288337	0.0675182	0.644643
Kidney Carcinoma	PRIMA-1MET	-0.344161	0.0675278	0.686745
Esophageal Squamous Cell Carcinoma	SL0101	0.363895	0.0676267	0.677395
Ovarian Carcinoma	STF-62247	-0.312439	0.0676499	0.908591
Chronic Myelogenous Leukemia	glutathione	-0.597846	0.0679309	0.829324
Neuroblastoma	GSK591	-0.343683	0.0679348	0.614276
Esophageal Squamous Cell Carcinoma	OSU-03012	0.370924	0.0679386	0.677395
Ovarian Carcinoma	glutathione	-0.363452	0.0679869	0.908591
Other Solid Cancers	N25720-51-A1	-0.467282	0.0680049	0.87176
T-Lymphoblastic Leukemia	OF-1	0.483229	0.068037	0.820572
Endometrial Carcinoma	PD173074	0.597646	0.0680468	0.739696
Glioma	Vinblastine	-0.542799	0.0682163	0.982957
Esophageal Squamous Cell Carcinoma	CCT-018159	-0.370561	0.0682295	0.677395
Colorectal Carcinoma	Vismodegib	0.291179	0.0683172	0.644643
Breast Carcinoma	Omipalisib	-0.271085	0.0684126	0.915493
Small Cell Lung Carcinoma	Cisplatin	0.25717	0.068484	0.793805
Hepatocellular Carcinoma	AMG-319	0.542167	0.0686025	0.579645
Non-Small Cell Lung Carcinoma	N23918-95-7	0.207288	0.0686072	0.995722
Endometrial Carcinoma	WH-4-023	-0.994198	0.0686082	0.739696
Endometrial Carcinoma	Luminespib	0.596653	0.0686256	0.739696
Hepatocellular Carcinoma	CP466722	0.5198	0.0686476	0.579645
Ovarian Carcinoma	PIK-93	-0.311265	0.0687426	0.908591
Bladder Carcinoma	Podophyllotoxin bromide	-0.481887	0.068918	0.316029
Non-Small Cell Lung Carcinoma	Doramapimod	0.203066	0.069037	0.995722
Thyroid Gland Carcinoma	Sabutoclax	-0.541457	0.0690373	0.999641
Hepatocellular Carcinoma	CRT0160829	-0.541428	0.0690553	0.579645
Head and Neck Carcinoma	AICA Ribonucleotide	0.499353	0.0690718	0.632759
T-Lymphoblastic Leukemia	Dacinostat	-0.481595	0.0691111	0.820572
Neuroblastoma	TAF1_5496	-0.425734	0.0691632	0.614276
Melanoma	UNC0642	0.279793	0.0691948	0.860222
Kidney Carcinoma	Camptothecin	-0.336237	0.0692635	0.689537
Hepatocellular Carcinoma	LFM-A13	0.518794	0.0692803	0.579645
Melanoma	Rucaparib	0.270094	0.0694689	0.860222
Chronic Myelogenous Leukemia	THZ-2-102-1	-0.629157	0.0694735	0.829324
B-Lymphoblastic Leukemia	Gefitinib	0.425251	0.0695134	0.380905
Head and Neck Carcinoma	Palbociclib	0.480976	0.069521	0.632759
Other Sarcomas	NVP-ADW742	0.518266	0.069614	0.993652
Bladder Carcinoma	743380	-0.480634	0.0697488	0.316305
Glioblastoma	Osimertinib	-0.310063	0.0698769	0.997569
Squamous Cell Lung Carcinoma	TAK-715	-0.594507	0.0698867	0.84807
Esophageal Squamous Cell Carcinoma	Schweinfurthin A	-0.40325	0.0698889	0.677395
Gastric Carcinoma	ARRY-520	0.393284	0.0701776	0.749709
Neuroblastoma	Phenformin	0.335171	0.0702063	0.614276
Neuroblastoma	Trametinib	0.329511	0.0702677	0.614276
Non-Small Cell Lung Carcinoma	XMD11-50	0.846838	0.0702785	0.995722
Colorectal Carcinoma	CRT0105950	0.296856	0.0703179	0.644643
Squamous Cell Lung Carcinoma	Taselisib	-0.517063	0.0703784	0.84807
Bladder Carcinoma	123138	-0.479336	0.0706161	0.316305
Other Sarcomas	CI-1033	0.5166	0.0706747	0.993652
Small Cell Lung Carcinoma	Refametinib	0.239092	0.0706765	0.793805
Glioma	KRAS (G12C) Inhibitor-12	0.667187	0.0706866	0.982957
Hepatocellular Carcinoma	Dinaciclib	0.53876	0.0707076	0.581889
Esophageal Squamous Cell Carcinoma	NVP-BHG712	-0.360055	0.0707958	0.677395
Small Cell Lung Carcinoma	WH-4-023	0.292456	0.0708101	0.793805
Ovarian Carcinoma	VNLG/124	-0.308985	0.070906	0.908591
Esophageal Squamous Cell Carcinoma	N25720-51-A1	-0.412175	0.0709384	0.677395
Bladder Carcinoma	GSK690693	-0.448533	0.0709439	0.316305
Esophageal Squamous Cell Carcinoma	BIX02189	-0.359826	0.0709885	0.677395
Esophageal Squamous Cell Carcinoma	PI-103	-0.367112	0.0710408	0.677395
Oral Cavity Carcinoma	Shikonin	0.401732	0.0710492	0.363772
Kidney Carcinoma	Rapamycin	-0.334174	0.0710968	0.689537
Thyroid Gland Carcinoma	THR-103	-0.515936	0.0711004	0.999641
Chronic Myelogenous Leukemia	HG6-64-1	0.666466	0.0711039	0.829324
Gastric Carcinoma	Mitoxantrone	-0.435036	0.0711856	0.749709
B-Lymphoblastic Leukemia	QL-XII-47	0.49611	0.0711866	0.386134
Colorectal Carcinoma	FEN1_3940	0.291858	0.0714151	0.644643
Squamous Cell Lung Carcinoma	CRT0105950	0.537625	0.0714188	0.84807
Breast Carcinoma	Mitoxantrone	0.291742	0.0715329	0.915493
Melanoma	LMB_AB1	0.328093	0.0715566	0.860222
Kidney Carcinoma	Bleomycin	-0.36639	0.0716402	0.689537
Melanoma	Axitinib	0.267999	0.0717449	0.860222
Colorectal Carcinoma	Dinaciclib	-0.284053	0.0718838	0.644643
B-Cell Non-Hodgkin's Lymphoma	AZD8055	0.312283	0.0721665	0.973402
Squamous Cell Lung Carcinoma	HG-5-88-01	0.771347	0.0724459	0.84807
Melanoma	Lenalidomide	0.267312	0.0725038	0.860222
B-Lymphoblastic Leukemia	PI-103	0.476508	0.0725333	0.389504
Non-Small Cell Lung Carcinoma	AZD3514	0.201821	0.0726129	0.995722
Acute Myeloid Leukemia	Pelitinib	-0.357674	0.0728175	0.988713
Head and Neck Carcinoma	I-BET-762	0.476086	0.0728229	0.651765
Gastric Carcinoma	GNF-2	0.843017	0.0728809	0.749709
Chronic Myelogenous Leukemia	JAK3_7406	-0.589476	0.0729028	0.829324
Ovarian Carcinoma	Ipatasertib	-0.30241	0.0730271	0.908591
Glioblastoma	Parthenolide	-0.420497	0.0730294	0.997569
Colorectal Carcinoma	Tivozanib	0.294077	0.0731139	0.644643
T-Lymphoblastic Leukemia	BAM7	-0.4596	0.073286	0.820572
Kidney Carcinoma	MN-64	-0.337549	0.0733292	0.693411
Hepatocellular Carcinoma	Dactinomycin	0.534543	0.0733748	0.594099
Colorectal Carcinoma	JNK-9L	-0.326109	0.0733913	0.644643
Bladder Carcinoma	Alisertib	-0.445063	0.0734239	0.316305
Ewing's Sarcoma	N23918-95-7	0.389139	0.0734533	0.995937
Bladder Carcinoma	Epirubicin	-0.444495	0.0738359	0.316305
Melanoma	RO-3306	0.266101	0.0738568	0.860222
Esophageal Squamous Cell Carcinoma	Erlotinib	-0.356423	0.0738968	0.677395
B-Lymphoblastic Leukemia	Eg5_9814	0.474471	0.0739375	0.391585
Colorectal Carcinoma	Bleomycin (50 uM)	0.285583	0.0740472	0.644643
Bladder Carcinoma	ZL109	0.443997	0.0741985	0.316305
Gastric Carcinoma	GW441756	0.371104	0.0742038	0.749709
Gastric Carcinoma	GSK-J4	-0.418927	0.07422	0.749709
Other Solid Cancers	TL-2-105	-0.370969	0.0743171	0.87176
Oral Cavity Carcinoma	FTY-720	0.407713	0.0743568	0.371763
B-Lymphoblastic Leukemia	Brivanib, BMS-540215	0.45806	0.0743793	0.391585
Ewing's Sarcoma	UNC0638	-0.387976	0.0743931	0.995937
Endometrial Carcinoma	FS112	0.620714	0.0744613	0.739696
Gastric Carcinoma	ML323	-0.397278	0.0745362	0.749709
Non-Small Cell Lung Carcinoma	BAY-MPS-combo 2 (paclitaxel 1 uM)	0.217545	0.0747369	0.995722
Gastric Carcinoma	Elesclomol	-0.387553	0.0747374	0.749709
Melanoma	PRT062607	-0.271389	0.0747524	0.860222
Kidney Carcinoma	XAV939	-0.335965	0.0747743	0.694886
Bladder Carcinoma	GSK1059615	-0.4432	0.0747819	0.316305
Other Solid Cancers	Pyridostatin	-0.348319	0.0749921	0.87176
Melanoma	T0901317	0.268054	0.0750274	0.860222
Head and Neck Carcinoma	AZD3514	0.472898	0.0750346	0.653211
Oral Cavity Carcinoma	AZD3759	-0.39659	0.0750859	0.371763
Bladder Carcinoma	XMD13-2	-0.442714	0.0751388	0.316305
Small Cell Lung Carcinoma	Afatinib	0.235472	0.0751782	0.793805
Melanoma	Zibotentan	0.267854	0.0752524	0.860222
Endometrial Carcinoma	LY2109761	0.58556	0.0753083	0.739696
Oral Cavity Carcinoma	CRT0105446	-0.406351	0.0754245	0.371763
B-Cell Non-Hodgkin's Lymphoma	A-770041	-0.347782	0.0754726	0.973402
Oral Cavity Carcinoma	WYE-125132	0.396057	0.0755143	0.371763
Head and Neck Carcinoma	ARRY-520	0.472125	0.0755785	0.653211
Gastric Carcinoma	LMB_AB2	-0.428916	0.0757159	0.749709
Ovarian Carcinoma	PFI-3	0.323615	0.0757484	0.908591
Endometrial Carcinoma	AST-1306	-0.584847	0.0757512	0.739696
Bladder Carcinoma	BEN	-0.471631	0.0759271	0.316305
Breast Carcinoma	Trichostatin A	-0.261331	0.0760083	0.915493
Bladder Carcinoma	POMHEX	-0.455795	0.076009	0.316305
Squamous Cell Lung Carcinoma	CP466722	-0.584334	0.0760715	0.84807
Esophageal Squamous Cell Carcinoma	Trametinib	-0.353904	0.0761083	0.677395
Other Solid Cancers	AT-7519	-0.377043	0.0761428	0.87176
Endometrial Carcinoma	Y-39983	-0.584182	0.0761668	0.739696
Endometrial Carcinoma	GSK2801	0.584141	0.0761925	0.739696
B-Cell Non-Hodgkin's Lymphoma	Tanespimycin	0.303563	0.0762646	0.973402
Bladder Carcinoma	I-BET-762	-0.441192	0.0762654	0.316305
Bladder Carcinoma	OF-1	-0.470914	0.0764353	0.316305
Non-Small Cell Lung Carcinoma	PF-4708671	0.197979	0.0764446	0.995722
Breast Carcinoma	Pazopanib	0.263794	0.0764904	0.915493
Hepatocellular Carcinoma	AZD5363	0.529724	0.0765061	0.60962
Small Cell Lung Carcinoma	PF-00299804	-0.250229	0.0765633	0.793805
Endometrial Carcinoma	765771	0.583538	0.0765697	0.739696
Esophageal Squamous Cell Carcinoma	GW843682X	0.554647	0.0765872	0.677395
Plasma Cell Myeloma	ERK_2440	-0.488077	0.0766225	0.999536
Head and Neck Carcinoma	AKT inhibitor VIII	0.470635	0.0766337	0.653211
Ovarian Carcinoma	Obatoclax Mesylate	-0.328121	0.0766931	0.908591
Kidney Carcinoma	CCT245467	-0.333889	0.0767014	0.700713
Ovarian Carcinoma	C-75	-0.29867	0.0768248	0.908591
Thyroid Gland Carcinoma	Flavopiridol	-0.507255	0.0768326	0.999641
Esophageal Squamous Cell Carcinoma	NU7441	0.35308	0.0768429	0.677395
T-Lymphoblastic Leukemia	UNC0642	-0.454551	0.076915	0.820572
Other Solid Cancers	Ruxolitinib	-0.352973	0.0769385	0.87176
Squamous Cell Lung Carcinoma	VE821	-0.506842	0.0771133	0.84807
Ewing's Sarcoma	5-azacytidine	0.40422	0.0771172	0.995937
Gastric Carcinoma	Trichostatin A	0.384638	0.0771396	0.749709
Squamous Cell Lung Carcinoma	PBD-288	-0.528765	0.0771401	0.84807
B-Lymphoblastic Leukemia	Pyridostatin	0.415088	0.0771894	0.402434
Non-Small Cell Lung Carcinoma	GSK3337463A	0.227963	0.077235	0.995722
Esophageal Squamous Cell Carcinoma	Irinotecan	0.352636	0.0772402	0.677395
Endometrial Carcinoma	TAK-715	-0.582316	0.0773389	0.739696
Other Solid Cancers	Dasatinib	0.345506	0.0775348	0.87176
B-Cell Non-Hodgkin's Lymphoma	P22077	0.302203	0.0776572	0.973402
Gastric Carcinoma	alpha-lipoic acid	-0.403542	0.0776623	0.749709
Pancreatic Carcinoma	CPI-613	-0.375229	0.0776815	0.992486
Gastric Carcinoma	GSK2256098C	-0.426309	0.0777086	0.749709
B-Lymphoblastic Leukemia	BAY-MPS-combo 2 (paclitaxel 1 uM)	0.453135	0.0779558	0.402522
Plasma Cell Myeloma	AT13148	-0.486064	0.0780298	0.999536
Bladder Carcinoma	AGI-6780	-0.438046	0.0786326	0.321262
Chronic Myelogenous Leukemia	Dasatinib	0.579993	0.0788149	0.829324
Chronic Myelogenous Leukemia	AZD2014	-0.57998	0.0788233	0.829324
Chronic Myelogenous Leukemia	Docetaxel	-0.579849	0.0789069	0.829324
Colorectal Carcinoma	JNK Inhibitor VIII	0.280938	0.0790843	0.644643
Chronic Myelogenous Leukemia	BPTES	-0.579486	0.0791397	0.829324
Glioblastoma	AGI-5198	-0.300718	0.0792003	0.997569
Bladder Carcinoma	Brivanib, BMS-540215	-0.43724	0.0792473	0.321262
Non-Small Cell Lung Carcinoma	PFI-1	0.19611	0.0793206	0.995722
T-Lymphoblastic Leukemia	CI-1033	-0.4512	0.0793942	0.820572
Neuroblastoma	AGI-5198	-0.319805	0.0794617	0.636878
Squamous Cell Lung Carcinoma	rTRAIL	0.503412	0.0794704	0.84807
Bladder Carcinoma	Telomerase Inhibitor IX	-0.436876	0.0795265	0.321262
Esophageal Squamous Cell Carcinoma	Tozasertib	0.525159	0.0795559	0.677395
Esophageal Squamous Cell Carcinoma	JQ1	-0.349895	0.0797311	0.677395
Hepatocellular Carcinoma	WIKI4	0.52487	0.0797514	0.615361
B-Lymphoblastic Leukemia	SU11274	0.450603	0.0798415	0.407321
Neuroblastoma	VE821	-0.330524	0.0799063	0.636878
T-Lymphoblastic Leukemia	Fludarabine	0.465982	0.0799983	0.820572
Melanoma	SGC-CBP30	0.319171	0.0800935	0.860222
Thyroid Gland Carcinoma	TWS119	0.483125	0.0801168	0.999641
Glioblastoma	GSK650394	0.31386	0.0802337	0.997569
Ewing's Sarcoma	BAY-61-3606	-0.400265	0.0803345	0.995937
Neuroblastoma	Pyrimethamine	-0.349237	0.0803382	0.636878
Bladder Carcinoma	KU-60019	-0.435754	0.0803906	0.321484
B-Lymphoblastic Leukemia	OSU-03012	0.46539	0.0804342	0.407321
T-Lymphoblastic Leukemia	TL-2-105	-0.449805	0.0804431	0.820572
Kidney Carcinoma	Mycophenolic acid	-0.4498	0.0804466	0.711383
Kidney Carcinoma	THZ-2-49	0.335932	0.080509	0.711383
Chronic Myelogenous Leukemia	Apitolisib	-0.610907	0.0805274	0.829324
Other Sarcomas	KU-60019	0.501832	0.0805726	0.993652
Ovarian Carcinoma	GSK2256098C	-0.348907	0.0806439	0.908591
Neuroblastoma	MK-8776	-0.318587	0.0806778	0.636878
Melanoma	NVP-BHG712	-0.26307	0.0808171	0.860222
Bladder Carcinoma	Oxaliplatin	-0.435168	0.0808446	0.321484
Glioma	AZD4877	-0.523217	0.0808781	0.982957
Other Solid Cancers	PCI-34051	-0.363172	0.0811035	0.87176
Breast Carcinoma	Methotrexate	0.257048	0.0811211	0.915493
Pancreatic Carcinoma	GSK-LSD1	-0.409944	0.081306	0.992486
Esophageal Squamous Cell Carcinoma	Temsirolimus	-0.348192	0.0813092	0.677395
Neuroblastoma	IPA-3	-0.335099	0.0813096	0.636878
Breast Carcinoma	965-D2	0.275445	0.0813225	0.915493
Glioma	PIK-93	-0.52254	0.0813422	0.982957
Esophageal Squamous Cell Carcinoma	AT-7519	-0.355288	0.0813559	0.677395
Ewing's Sarcoma	Cytarabine	0.379634	0.0813989	0.995937
Esophageal Squamous Cell Carcinoma	Doxorubicin	0.34803	0.0814601	0.677395
Gastric Carcinoma	VX-702	-0.370814	0.0815241	0.749709
B-Lymphoblastic Leukemia	Rapamycin	-0.409656	0.081541	0.407321
Melanoma	UNC0379	-0.32304	0.0816467	0.860222
Esophageal Squamous Cell Carcinoma	CMK	0.546906	0.0816733	0.677395
Squamous Cell Lung Carcinoma	CX-5461	-0.57546	0.0817471	0.84807
Acute Myeloid Leukemia	Temozolomide	0.340906	0.081835	0.988713
Squamous Cell Lung Carcinoma	WZ3105	-0.575209	0.0819118	0.84807
B-Lymphoblastic Leukemia	FGFR_0939	0.43379	0.0819194	0.407321
Squamous Cell Lung Carcinoma	Ribociclib	-0.499786	0.082016	0.84807
B-Cell Non-Hodgkin's Lymphoma	ZM447439	0.298008	0.0820769	0.973402
Endometrial Carcinoma	Phenformin	-0.574887	0.0821228	0.739696
Ewing's Sarcoma	RAF_9304	0.388101	0.0821238	0.995937
Hepatocellular Carcinoma	Palbociclib	0.521371	0.0821486	0.615361
Endometrial Carcinoma	AICA Ribonucleotide	0.608333	0.0821682	0.739696
Neuroblastoma	NG-25	-0.32232	0.0823689	0.636878
Acute Myeloid Leukemia	GSK-J4	-0.347044	0.0823857	0.988713
Colorectal Carcinoma	GSK650394	-0.322236	0.082453	0.644643
B-Cell Non-Hodgkin's Lymphoma	PLX-4720	0.297653	0.0824594	0.973402
Bladder Carcinoma	Ara-G	-0.432943	0.0825854	0.32586
Gastric Carcinoma	Picolinici-acid	-0.387548	0.0825984	0.749709
Thyroid Gland Carcinoma	Trichostatin A	-0.498891	0.0826531	0.999641
Acute Myeloid Leukemia	Savolitinib	0.346724	0.0826881	0.988713
Ewing's Sarcoma	Selumetinib	-0.369162	0.0829983	0.995937
Neuroblastoma	YM201636	-0.32162	0.0830745	0.636878
Neuroblastoma	Thapsigargin	-0.333048	0.0833075	0.636878
Esophageal Squamous Cell Carcinoma	CCT245467	-0.346059	0.0833189	0.677395
T-Lymphoblastic Leukemia	EHT-1864	-0.445906	0.0834275	0.820572
Neuroblastoma	I-BRD9	-0.315884	0.0834287	0.636878
Colorectal Carcinoma	UNC0642	0.301203	0.0834404	0.644643
Other Solid Cancers	NSC-207895	-0.368579	0.0835238	0.87176
Squamous Cell Lung Carcinoma	VE-822	-0.544102	0.0835693	0.84807
Melanoma	FY026	0.257779	0.0837036	0.860222
Kidney Carcinoma	CCT245232	-0.326555	0.0838165	0.711695
Melanoma	ARRY-520	0.266711	0.0838313	0.860222
Hepatocellular Carcinoma	KIN001-042	0.497043	0.0839787	0.615361
Chronic Myelogenous Leukemia	IOX2	0.571994	0.0840361	0.829324
Other Solid Cancers	LGK974	-0.338576	0.0840803	0.87176
Squamous Cell Lung Carcinoma	AZD1208	-0.496897	0.0840843	0.84807
Acute Myeloid Leukemia	BDP-00009066	0.41819	0.0841616	0.988713
Esophageal Squamous Cell Carcinoma	JW-7-52-1	0.644937	0.0842223	0.677395
Colorectal Carcinoma	AZD3759	-0.276365	0.0843004	0.644643
Kidney Carcinoma	VTP-B	-0.444709	0.0843599	0.711695
Glioma	Cyclophosphamide	0.542851	0.0844244	0.982957
Plasma Cell Myeloma	GSK591	-0.477148	0.0844812	0.999536
Colorectal Carcinoma	XMD11-85h	0.325869	0.0845072	0.644643
Esophageal Squamous Cell Carcinoma	Ipatasertib	-0.351894	0.0845167	0.677395
B-Lymphoblastic Leukemia	IPA-3	0.45993	0.0845306	0.414939
Kidney Carcinoma	CPI-637	-0.444469	0.0845474	0.711695
Melanoma	JW-7-52-1	-0.459894	0.0845584	0.860222
Hepatocellular Carcinoma	Staurosporine	0.51777	0.0846656	0.615361
Breast Carcinoma	CRT0105950	-0.265724	0.085027	0.915493
Endometrial Carcinoma	KIN001-266	-0.570508	0.0850305	0.739696
T-Lymphoblastic Leukemia	GSK2606414	-0.459066	0.0851926	0.820572
Other Solid Cancers	Apitolisib	0.351154	0.0852172	0.87176
Bladder Carcinoma	KIN001-236	-0.429538	0.0853026	0.332205
Other Sarcomas	MG-132	-0.495149	0.0853532	0.993652
Neuroblastoma	PLX-4720	-0.314022	0.0853648	0.642607
B-Cell Non-Hodgkin's Lymphoma	Salubrinal	-0.325012	0.0853759	0.973402
Acute Myeloid Leukemia	765771	-0.416577	0.0854886	0.988713
Other Solid Cancers	PF-4708671	-0.350859	0.0854981	0.87176
Bladder Carcinoma	Camptothecin	-0.429295	0.0854986	0.332205
Colorectal Carcinoma	XMD11-50	0.494821	0.0855928	0.644643
Oral Cavity Carcinoma	GSK-LSD1-2HCl	-0.443089	0.0856326	0.417561
Other Solid Cancers	IPA-3	0.374799	0.0856795	0.87176
B-Lymphoblastic Leukemia	CAP-232, TT-232, TLN-232	0.44301	0.0856956	0.414939
B-Lymphoblastic Leukemia	FGFR_3831	0.442916	0.0857696	0.414939
Small Cell Lung Carcinoma	kb NB 142-70	-0.242975	0.0857929	0.793805
Non-Small Cell Lung Carcinoma	Bleomycin	0.194536	0.0858022	0.995722
Colorectal Carcinoma	XMD15-27	0.282296	0.0859463	0.644643
Colorectal Carcinoma	FY069	0.278415	0.0861166	0.644643
Colorectal Carcinoma	RU-SKI 43	0.282143	0.086124	0.644643
Glioblastoma	XMD14-99	-0.298734	0.0861279	0.997569
Ovarian Carcinoma	Cisplatin	-0.29003	0.0861863	0.908591
Colorectal Carcinoma	AZD6738	0.271256	0.0862535	0.644643
Small Cell Lung Carcinoma	Lestaurtinib	0.227183	0.086343	0.793805
B-Cell Non-Hodgkin's Lymphoma	WH-4-023	-0.336275	0.0863441	0.973402
Small Cell Lung Carcinoma	KU-60019	0.247549	0.0863609	0.793805
Kidney Carcinoma	Sepantronium bromide	0.318407	0.0863747	0.711695
Hepatocellular Carcinoma	ETP-45835	0.493721	0.0863994	0.615361
Bladder Carcinoma	AZD8055	-0.428138	0.0864376	0.333308
Other Solid Cancers	AZD5153	-0.474503	0.086465	0.87176
Plasma Cell Myeloma	AZD5153	-0.474379	0.0865588	0.999536
Ewing's Sarcoma	ETP-45835	0.37379	0.086594	0.995937
Other Sarcomas	CRT0105950	0.493389	0.0866436	0.993652
Endometrial Carcinoma	Crizotinib	-0.568034	0.0867015	0.739696
Other Solid Cancers	Bleomycin	0.357011	0.086789	0.87176
Endometrial Carcinoma	KIN001-260	-0.567622	0.0869817	0.739696
Non-Small Cell Lung Carcinoma	Leflunomide	0.19897	0.0870173	0.995722
Squamous Cell Lung Carcinoma	HKMTI-1-005	-0.492839	0.0870501	0.84807
Small Cell Lung Carcinoma	Mirin	-0.228686	0.087072	0.793805
Gastric Carcinoma	FY012	-0.382451	0.0870726	0.749709
Kidney Carcinoma	KU-60019	-0.32328	0.0871524	0.711695
Squamous Cell Lung Carcinoma	Pemetrexed	-0.514153	0.0872464	0.84807
T-Lymphoblastic Leukemia	Mitomycin-C	-0.456292	0.0873416	0.820572
Thyroid Gland Carcinoma	TPCA-1	0.473339	0.0873477	0.999641
B-Cell Non-Hodgkin's Lymphoma	CT7033-2	0.3729	0.0874064	0.973402
Squamous Cell Lung Carcinoma	Mycophenolic acid	-0.513908	0.0874226	0.84807
T-Lymphoblastic Leukemia	GW441756	0.440802	0.0874539	0.820572
Other Solid Cancers	765771	-0.473043	0.0875732	0.87176
Head and Neck Carcinoma	Tretinoin	0.455898	0.0876498	0.735436
Esophageal Squamous Cell Carcinoma	Tanespimycin	0.341571	0.0876702	0.689437
Thyroid Gland Carcinoma	JNJ38877605	0.472876	0.0877011	0.999641
T-Lymphoblastic Leukemia	Sorafenib	-0.440436	0.0877476	0.820572
Colorectal Carcinoma	Voxtalisib	0.280688	0.0878249	0.644643
Melanoma	Sphingosine Kinase 1 Inhibitor II	0.257386	0.0878407	0.860222
Other Sarcomas	JNJ38877605	0.491685	0.0879066	0.993652
Glioma	GW843682X	0.990469	0.0879659	0.982957
Breast Carcinoma	AS601245	0.254371	0.08802	0.915493
Hepatocellular Carcinoma	AZ20	-0.512957	0.0881112	0.615361
Glioma	TW 37	0.512928	0.0881325	0.982957
Squamous Cell Lung Carcinoma	MN-64	0.53747	0.0881698	0.84807
Acute Myeloid Leukemia	AGI-6780	0.334355	0.0882675	0.988713
B-Cell Non-Hodgkin's Lymphoma	PD173074	0.292404	0.0882802	0.973402
Pancreatic Carcinoma	I-BRD9	-0.363415	0.0882828	0.992486
Other Solid Cancers	N27922-53-1	-0.439733	0.0883144	0.87176
Ovarian Carcinoma	Omipalisib	-0.292365	0.0883242	0.908591
Breast Carcinoma	743380	0.27653	0.0883525	0.915493
Kidney Carcinoma	MK-8776	-0.316419	0.0884668	0.711695
Glioblastoma	FGFR_0939	0.29663	0.0884704	0.997569
Breast Carcinoma	UNC0379	0.272857	0.0884806	0.915493
Endometrial Carcinoma	Epothilone B	0.598715	0.0884833	0.739696
Oral Cavity Carcinoma	GSK2830371A	-0.439519	0.088487	0.419262
Endometrial Carcinoma	Mycophenolic acid	-0.56541	0.0884968	0.739696
Oral Cavity Carcinoma	Tenovin-6	0.380833	0.0885295	0.419262
Hepatocellular Carcinoma	XAV939	0.512058	0.0887651	0.615361
Pancreatic Carcinoma	LDN-193189	-0.362879	0.088788	0.992486
Colorectal Carcinoma	IC-87114	0.279784	0.0888949	0.644643
Small Cell Lung Carcinoma	OF-1	0.248191	0.0889577	0.793805
Gastric Carcinoma	WZ-1-84	0.820239	0.0889825	0.749709
Thyroid Gland Carcinoma	ACY-1215	0.471173	0.0890079	0.999641
Other Solid Cancers	CI-1033	0.340203	0.0890302	0.87176
Oral Cavity Carcinoma	Temozolomide	-0.380272	0.0890395	0.419262
B-Lymphoblastic Leukemia	THZ-2-49	0.471128	0.0890426	0.422208
Bladder Carcinoma	AT13148	-0.424934	0.0890779	0.337602
Other Solid Cancers	HKMTI-1-005	-0.438748	0.0891126	0.87176
Melanoma	Voxtalisib	0.256331	0.0891942	0.860222
Colorectal Carcinoma	Nilotinib	0.272263	0.0892034	0.644643
Squamous Cell Lung Carcinoma	Zibotentan	-0.564314	0.0892539	0.84807
Small Cell Lung Carcinoma	WIKI4	0.233505	0.0892562	0.793805
Oral Cavity Carcinoma	ZM447439	0.380033	0.0892569	0.419262
B-Lymphoblastic Leukemia	KRAS (G12C) Inhibitor-12	0.400389	0.0893786	0.422208
Breast Carcinoma	Parthenolide	0.489619	0.0894542	0.915493
Head and Neck Carcinoma	CMK	0.910458	0.0895418	0.739753
B-Lymphoblastic Leukemia	BMS-754807	0.411658	0.0896307	0.422208
Non-Small Cell Lung Carcinoma	BEN	0.219198	0.0896436	0.995722
Bladder Carcinoma	UNC0642	-0.4242	0.0896902	0.337602
Bladder Carcinoma	Alpelisib	-0.424133	0.0897468	0.337602
Breast Carcinoma	N30652-18-1	0.26836	0.089795	0.915493
B-Cell Non-Hodgkin's Lymphoma	STF-62247	0.309821	0.0898584	0.973402
Hepatocellular Carcinoma	Cyclophosphamide	0.510484	0.0899178	0.615361
Esophageal Squamous Cell Carcinoma	NPK76-II-72-1	-0.339309	0.0899269	0.689437
Gastric Carcinoma	Dinaciclib	-0.379257	0.0899661	0.749709
Squamous Cell Lung Carcinoma	SNX-2112	-0.563225	0.0900101	0.84807
Hepatocellular Carcinoma	OSU-03012	-0.488873	0.0900176	0.615361
Gastric Carcinoma	Alisertib	0.353642	0.0900216	0.749709
Non-Small Cell Lung Carcinoma	Pazopanib	0.19572	0.0901889	0.995722
Esophageal Squamous Cell Carcinoma	A-83-01	0.339027	0.0902119	0.689437
Squamous Cell Lung Carcinoma	TANK_1366	0.488597	0.0902264	0.84807
Small Cell Lung Carcinoma	CP724714	0.242133	0.0902373	0.793805
Gastric Carcinoma	Dacarbazine	-0.410691	0.0904616	0.749709
B-Cell Non-Hodgkin's Lymphoma	AZ20	0.304206	0.0904999	0.973402
Neuroblastoma	BAY-HDAC11_1	0.388415	0.0905704	0.660029
Kidney Carcinoma	MetAP2 Inhibitor, A832234	0.319983	0.0906107	0.718223
T-Lymphoblastic Leukemia	Entospletinib	-0.451992	0.0907478	0.820572
Bladder Carcinoma	BIX02189	-0.422931	0.0907572	0.337602
Bladder Carcinoma	Mycophenolic acid	-0.422801	0.0908674	0.337602
Esophageal Squamous Cell Carcinoma	Tipifarnib	0.345066	0.0911547	0.689437
Chronic Myelogenous Leukemia	NVP-ADW742	-0.634214	0.0912437	0.829324
B-Cell Non-Hodgkin's Lymphoma	WZ4003	0.294182	0.0912577	0.973402
Endometrial Carcinoma	BDILV000379a	-0.561183	0.0914394	0.739696
B-Cell Non-Hodgkin's Lymphoma	RVX-208	0.293986	0.0914837	0.973402
Other Solid Cancers	OTX015	-0.352136	0.0914953	0.87176
Melanoma	Entinostat	0.251603	0.0916519	0.860222
Breast Carcinoma	Gemcitabine	0.245984	0.0919285	0.915493
Breast Carcinoma	FH535	0.251334	0.0920108	0.915493
Acute Myeloid Leukemia	Zibotentan	0.344201	0.0920224	0.988713
Melanoma	ZL109	0.251225	0.0921562	0.860222
Neuroblastoma	UNC1215	-0.351401	0.0922211	0.660029
Plasma Cell Myeloma	N23918-95-7	-0.507296	0.0922836	0.999536
Small Cell Lung Carcinoma	ERK_6604	0.302567	0.092338	0.793805
Head and Neck Carcinoma	Bosutinib	0.449973	0.092379	0.747283
Endometrial Carcinoma	Elesclomol	0.559822	0.0923997	0.739696
Small Cell Lung Carcinoma	EHT-1864	0.223026	0.0924113	0.793805
Thyroid Gland Carcinoma	GSK626616AC	-0.531512	0.0924429	0.999641
T-Lymphoblastic Leukemia	BMS-536924	0.434697	0.0924499	0.820572
Neuroblastoma	MCT1_6447	-0.336757	0.0925255	0.660029
Neuroblastoma	AS605240	0.324017	0.0925501	0.660029
Thyroid Gland Carcinoma	630600	-0.531224	0.0926533	0.999641
Small Cell Lung Carcinoma	CRT0105950	0.240384	0.0926593	0.793805
Hepatocellular Carcinoma	POMHEX	0.506745	0.092697	0.615361
Colorectal Carcinoma	ABT737	0.27295	0.0927223	0.656837
Other Solid Cancers	ERK_6604	-0.466402	0.0927425	0.87176
Thyroid Gland Carcinoma	TW 37	-0.466281	0.092839	0.999641
Other Solid Cancers	Obatoclax Mesylate	0.343153	0.0930819	0.87176
Ovarian Carcinoma	PI-103	-0.288181	0.093188	0.908591
Head and Neck Carcinoma	Temozolomide	0.448922	0.0932364	0.747283
Plasma Cell Myeloma	OTX015	-0.465696	0.0933048	0.999536
Bladder Carcinoma	CHIR-99021	-0.419915	0.0933287	0.337855
Gastric Carcinoma	IAP_7638	-0.366548	0.0933683	0.749709
Other Solid Cancers	SGC0946	-0.329381	0.093402	0.87176
Oral Cavity Carcinoma	743380	0.433524	0.0934328	0.434887
Bladder Carcinoma	Acetalax	-0.448657	0.0934534	0.337855
Glioma	Genentech Cpd 10	-0.505658	0.0935151	0.982957
Gastric Carcinoma	GSK626616AC	-0.407185	0.0935213	0.749709
Glioma	Docetaxel	-0.505561	0.0935887	0.982957
Hepatocellular Carcinoma	UNC0638	0.484045	0.0937225	0.615361
Chronic Myelogenous Leukemia	JW-7-24-1	0.590851	0.0938614	0.829324
Other Solid Cancers	Dinaciclib	-0.349706	0.0939113	0.87176
Kidney Carcinoma	N30652-18-1	-0.432917	0.0939439	0.733509
Endometrial Carcinoma	615590	0.557648	0.0939472	0.739696
Bladder Carcinoma	ARRY-520	-0.419114	0.0940208	0.337855
Gastric Carcinoma	Belinostat	-0.384599	0.094062	0.749709
Glioma	BI-2536	-0.504913	0.0940787	0.982957
Small Cell Lung Carcinoma	XMD15-27	0.239361	0.0940982	0.793805
T-Lymphoblastic Leukemia	CZC24832	-0.447851	0.0941163	0.820572
Bladder Carcinoma	Pelitinib	-0.418967	0.0941485	0.337855
Other Solid Cancers	CAY10603	-0.349373	0.0942463	0.87176
Bladder Carcinoma	UNC0379	-0.43255	0.0942544	0.337855
B-Lymphoblastic Leukemia	N22899-6-C1	0.418716	0.0943663	0.431029
Chronic Myelogenous Leukemia	STF-62247	0.59011	0.0943781	0.829324
B-Lymphoblastic Leukemia	Ara-G	0.43224	0.0945166	0.431029
Chronic Myelogenous Leukemia	Genentech Cpd 10	0.589867	0.0945484	0.829324
Other Solid Cancers	AGK2	-0.348881	0.0947425	0.87176
Glioma	JAK_8517	0.677056	0.0947726	0.982957
Other Sarcomas	Ispinesib Mesylate	-0.482519	0.0949152	0.993652
B-Lymphoblastic Leukemia	SGC0946	0.394089	0.095011	0.431029
Colorectal Carcinoma	KU-60019	0.274646	0.095169	0.656837
Ovarian Carcinoma	Vinorelbine	-0.282367	0.0952047	0.908591
Small Cell Lung Carcinoma	AGK2	0.238546	0.0952583	0.793805
Kidney Carcinoma	Teniposide	-0.405229	0.0952609	0.733509
Ewing's Sarcoma	OSI-930	0.373571	0.0952922	0.995937
Other Solid Cancers	Savolitinib	-0.32759	0.0953049	0.87176
Gastric Carcinoma	PI-103	-0.373534	0.0953277	0.749709
Oral Cavity Carcinoma	BAY-MPS-combo 2 (paclitaxel 1 uM)	-0.431277	0.0953356	0.439746
Head and Neck Carcinoma	KU-60019	0.446339	0.0953679	0.753126
Glioblastoma	Sorafenib	-0.286346	0.0953853	0.997569
Neuroblastoma	SB52334	-0.310008	0.0954761	0.670463
Bladder Carcinoma	NVP-BHG712	-0.417386	0.0955254	0.339349
Esophageal Squamous Cell Carcinoma	Savolitinib	-0.3407	0.0955988	0.695912
Chronic Myelogenous Leukemia	Uprosertib	-0.555332	0.0956137	0.829324
Gastric Carcinoma	Sepantronium bromide	-0.34801	0.0956264	0.749709
Endometrial Carcinoma	Pelitinib	-0.555237	0.0956824	0.739696
Endometrial Carcinoma	AZD5153	-0.555213	0.0956997	0.739696
Other Solid Cancers	QS11	0.364065	0.09578	0.87176
B-Lymphoblastic Leukemia	MG-132	-0.393208	0.0958193	0.431029
Melanoma	AZD7762	0.248528	0.0958218	0.860222
T-Lymphoblastic Leukemia	Bortezomib	-0.430616	0.0959008	0.820572
B-Lymphoblastic Leukemia	AZD5438	0.404468	0.0959435	0.431029
Colorectal Carcinoma	FS106	0.274024	0.095951	0.656837
Bladder Carcinoma	TL-2-105	-0.430495	0.0960045	0.339349
B-Lymphoblastic Leukemia	JAK_8517	0.445199	0.0963193	0.431029
Colorectal Carcinoma	Piperlongumine	0.266558	0.0963852	0.656837
Glioma	FTI-277	0.501895	0.0963862	0.982957
B-Cell Non-Hodgkin's Lymphoma	AGI-6780	-0.285491	0.0964225	0.973402
Neuroblastoma	GSK2110183B	-0.392484	0.0964874	0.670463
Chronic Myelogenous Leukemia	KIN001-266	0.587074	0.0965141	0.829324
Hepatocellular Carcinoma	AICA Ribonucleotide	0.501729	0.0965143	0.615361
T-Lymphoblastic Leukemia	SB52334	-0.429879	0.0965339	0.820572
T-Lymphoblastic Leukemia	Embelin	-0.444917	0.0965552	0.820572
Gastric Carcinoma	SNX-2112	-0.381889	0.0966012	0.749709
Breast Carcinoma	GSK690693	-0.247824	0.0967972	0.915493
Glioblastoma	JAK3_7406	-0.289419	0.0968718	0.997569
Plasma Cell Myeloma	UNC0379	-0.501258	0.0968786	0.999536
Chronic Myelogenous Leukemia	Mitoxantrone	-0.586434	0.0969682	0.829324
T-Lymphoblastic Leukemia	Tretinoin	0.479907	0.0969804	0.820572
Small Cell Lung Carcinoma	Bexarotene	0.237347	0.096983	0.793805
Pancreatic Carcinoma	965-D2	-0.391936	0.0969942	0.992486
Pancreatic Carcinoma	Niraparib	-0.381462	0.0970057	0.992486
Plasma Cell Myeloma	HKMTI-1-005	-0.479768	0.0970918	0.999536
Squamous Cell Lung Carcinoma	Schweinfurthin A	-0.55285	0.0974203	0.84807
Thyroid Gland Carcinoma	KRAS (G12C) Inhibitor-12	-0.500557	0.0974218	0.999641
Colorectal Carcinoma	AZD7762	0.26227	0.0976098	0.656837
T-Lymphoblastic Leukemia	630600	-0.443593	0.0976706	0.820572
Chronic Myelogenous Leukemia	FGFR_3831	-0.552456	0.097709	0.829324
B-Cell Non-Hodgkin's Lymphoma	CP466722	0.302831	0.097732	0.973402
Head and Neck Carcinoma	XMD15-27	0.443478	0.0977677	0.760888
Chronic Myelogenous Leukemia	Alpelisib	-0.552332	0.0978001	0.829324
Squamous Cell Lung Carcinoma	Oxaliplatin	-0.478827	0.0978439	0.84807
Melanoma	FS106	0.247037	0.0978955	0.860222
Glioma	AZD1208	-0.499854	0.0979683	0.982957
Neuroblastoma	BAY-HDAC11_2	0.3804	0.0980164	0.672467
Hepatocellular Carcinoma	BI-2536	0.499769	0.0980343	0.615361
Bladder Carcinoma	LDN-193189	-0.414435	0.0981352	0.344488
Pancreatic Carcinoma	Wee1 Inhibitor	-0.353316	0.0981703	0.992486
Esophageal Squamous Cell Carcinoma	MPS-1-IN-1	-0.331381	0.0981834	0.695912
B-Lymphoblastic Leukemia	Afatinib	0.390622	0.0982197	0.434241
Kidney Carcinoma	LIMK1 inhibitor BMS4	0.312945	0.098341	0.746561
B-Cell Non-Hodgkin's Lymphoma	VX-11e	0.283909	0.0983633	0.973402
Melanoma	Luminespib	-0.246578	0.098542	0.860222
Acute Myeloid Leukemia	Oxaliplatin	-0.324573	0.098576	0.988713
Breast Carcinoma	PARP_9482	0.252142	0.0987038	0.915493
Glioblastoma	GSK-LSD1	-0.361104	0.0987142	0.997569
Small Cell Lung Carcinoma	WHI-P97	0.236134	0.0987532	0.793805
Hepatocellular Carcinoma	STF-62247	0.477686	0.0987611	0.615361
Pancreatic Carcinoma	Acetalax	0.389998	0.0988055	0.992486
Glioma	BPTES	0.49875	0.0988315	0.982957
Colorectal Carcinoma	Daporinad	0.264686	0.0988353	0.656837
B-Lymphoblastic Leukemia	PD173074	0.389926	0.0988725	0.434241
Hepatocellular Carcinoma	MN-64	0.498686	0.0988815	0.615361
Glioblastoma	YK-4-279	-0.283422	0.0989672	0.997569
Endometrial Carcinoma	RO-3306	0.55071	0.0989959	0.739696
Gastric Carcinoma	THZ-2-102-1	-0.379371	0.0990039	0.749709
B-Cell Non-Hodgkin's Lymphoma	HG-5-113-01	0.55062	0.099062	0.973402
Squamous Cell Lung Carcinoma	THZ-2-102-1	-0.550587	0.0990867	0.84807
Ewing's Sarcoma	MG-132	0.352381	0.0991264	0.995937
Oral Cavity Carcinoma	Osimertinib	-0.369619	0.0991291	0.449603
B-Cell Non-Hodgkin's Lymphoma	CCT-018159	0.287558	0.0991359	0.973402
T-Lymphoblastic Leukemia	Foretinib	-0.426801	0.0992092	0.820572
Bladder Carcinoma	MK-1775	-0.413073	0.099357	0.346388
Gastric Carcinoma	Tamoxifen	-0.344351	0.0994031	0.749709
Esophageal Squamous Cell Carcinoma	AZD5438	0.330248	0.0994085	0.695912
Chronic Myelogenous Leukemia	I-BET-151	-0.550126	0.0994283	0.829324
B-Lymphoblastic Leukemia	XMD14-99	0.441487	0.0994629	0.434241
Breast Carcinoma	PD0325901	0.240573	0.0995393	0.915493
Squamous Cell Lung Carcinoma	Docetaxel	0.476722	0.0995404	0.84807
Melanoma	IGF1R_3801	-0.30639	0.0996122	0.860222
Gastric Carcinoma	AT13148	-0.344072	0.0996956	0.749709
Small Cell Lung Carcinoma	RAF_9304	0.243033	0.0997499	0.793805
Oral Cavity Carcinoma	AZD6738	-0.368934	0.0998046	0.449603
Breast Carcinoma	ICL-SIRT078	0.257411	0.0998186	0.915493
Ewing's Sarcoma	ZG-10	0.412545	0.0998335	0.995937
Thyroid Gland Carcinoma	Mitoxantrone	-0.521602	0.0998489	0.999641
Esophageal Squamous Cell Carcinoma	KIN001-266	-0.329633	0.100078	0.695912
Oral Cavity Carcinoma	Linsitinib	0.368629	0.100107	0.449603
B-Cell Non-Hodgkin's Lymphoma	GSK2276186C	0.359568	0.100262	0.973402
Gastric Carcinoma	Vinorelbine	-0.343508	0.100289	0.749709
B-Lymphoblastic Leukemia	KIN001-236	0.457031	0.100393	0.434766
Small Cell Lung Carcinoma	FS112	0.237457	0.100408	0.793805
Chronic Myelogenous Leukemia	Tivozanib	0.581433	0.10056	0.829324
Chronic Myelogenous Leukemia	SU11274	-0.581389	0.100592	0.829324
T-Lymphoblastic Leukemia	Lenalidomide	0.425141	0.100673	0.820572
Plasma Cell Myeloma	PF-00299804	0.496313	0.100754	0.999536
Melanoma	Selumetinib	-0.24502	0.100756	0.860222
Pancreatic Carcinoma	CRT0105446	-0.350725	0.100834	0.992486
Glioma	Navitoclax	-0.496209	0.100836	0.982957
Small Cell Lung Carcinoma	Navitoclax	-0.217574	0.100872	0.793805
Neuroblastoma	OF-1	-0.322485	0.100889	0.674762
Breast Carcinoma	Teniposide	0.266538	0.100964	0.915493
Bladder Carcinoma	Buparlisib	-0.411228	0.101029	0.348463
Colorectal Carcinoma	Ruxolitinib	0.259671	0.101099	0.656837
Squamous Cell Lung Carcinoma	WIKI4	0.4748	0.101107	0.84807
Melanoma	QS11	-0.24751	0.101163	0.860222
Ovarian Carcinoma	150412	-0.328605	0.101205	0.908591
Bladder Carcinoma	MN-64	-0.439331	0.101321	0.348463
Glioma	Vinorelbine	-0.495574	0.101342	0.982957
Other Solid Cancers	EHT-1864	-0.322	0.101432	0.8972
Kidney Carcinoma	Irinotecan	-0.304806	0.101465	0.748723
Neuroblastoma	BMS-509744	-0.328268	0.101576	0.674762
Glioma	CPI-613	0.495233	0.101614	0.982957
Kidney Carcinoma	CZC24832	-0.31009	0.101615	0.748723
Oral Cavity Carcinoma	SNX-2112	0.367104	0.101628	0.452465
Other Sarcomas	N30652-18-1	-0.474153	0.101639	0.993652
Gastric Carcinoma	THR-103	-0.376654	0.101646	0.749709
Colorectal Carcinoma	123829	-0.265998	0.101683	0.656837
Colorectal Carcinoma	GSK2110183B	-0.265912	0.101798	0.656837
Pancreatic Carcinoma	Pemetrexed	-0.349724	0.101878	0.992486
Other Solid Cancers	BDP-00009066	-0.423745	0.101917	0.8972
Small Cell Lung Carcinoma	Bleomycin (50 uM)	0.233992	0.10194	0.793805
Thyroid Gland Carcinoma	Teniposide	-0.51881	0.102003	0.999641
B-Cell Non-Hodgkin's Lymphoma	Navitoclax	-0.280995	0.102017	0.973402
B-Cell Non-Hodgkin's Lymphoma	Oxaliplatin	0.280938	0.102089	0.973402
Chronic Myelogenous Leukemia	GSK319347A	-0.57925	0.102153	0.829324
Hepatocellular Carcinoma	Apitolisib	0.49453	0.102176	0.615361
Endometrial Carcinoma	GSK650394	0.579183	0.102202	0.739696
Plasma Cell Myeloma	eEF2K Inhibitor, A-484954	-0.494477	0.102218	0.999536
Chronic Myelogenous Leukemia	GSK591	-0.546398	0.102219	0.829324
Melanoma	GSK2256098C	0.299016	0.102244	0.860222
Glioblastoma	FY026	-0.284964	0.102357	0.997569
Glioblastoma	Piperlongumine	-0.280683	0.102414	0.997569
Squamous Cell Lung Carcinoma	729189	-0.546128	0.102423	0.84807
Thyroid Gland Carcinoma	TL-1-85	0.454612	0.102437	0.999641
Hepatocellular Carcinoma	LDN-193189	0.473133	0.10248	0.615361
Bladder Carcinoma	PRIMA-1MET	-0.422929	0.102648	0.349923
Small Cell Lung Carcinoma	Picolinici-acid	0.238383	0.102754	0.793805
Esophageal Squamous Cell Carcinoma	Torin 2	-0.32717	0.102793	0.695912
Hepatocellular Carcinoma	FH535	-0.472714	0.102826	0.615361
Thyroid Gland Carcinoma	CCT245467	-0.454067	0.102901	0.999641
Esophageal Squamous Cell Carcinoma	CGP-60474	0.517604	0.102943	0.695912
Hepatocellular Carcinoma	AT7867	0.472565	0.10295	0.615361
Other Sarcomas	CAP-232, TT-232, TLN-232	0.493554	0.10296	0.993652
T-Lymphoblastic Leukemia	AT-7519	-0.422571	0.10297	0.820572
Hepatocellular Carcinoma	KIN001-260	0.472496	0.103007	0.615361
Esophageal Squamous Cell Carcinoma	Cabozantinib	-0.326966	0.103021	0.695912
Breast Carcinoma	IRAK4_4710	0.264957	0.103079	0.915493
Colorectal Carcinoma	AZD5438	0.261387	0.103271	0.658506
T-Lymphoblastic Leukemia	ZG-10	-0.801011	0.103317	0.820572
B-Lymphoblastic Leukemia	BAY-HDAC11_1	0.408583	0.10346	0.444466
Endometrial Carcinoma	Vinorelbine	0.54473	0.103482	0.739696
Esophageal Squamous Cell Carcinoma	Sunitinib	0.51687	0.103517	0.695912
Chronic Myelogenous Leukemia	Methotrexate	-0.544681	0.10352	0.829324
Ovarian Carcinoma	PARP_9495	-0.28401	0.103562	0.908591
Small Cell Lung Carcinoma	AGI-5198	0.223927	0.103575	0.793805
Acute Myeloid Leukemia	BAY ACCi	0.326444	0.103604	0.988713
Chronic Myelogenous Leukemia	QL-VIII-58	-0.896354	0.103646	0.829324
Hepatocellular Carcinoma	CDK9_5038	0.492619	0.103716	0.615361
Gastric Carcinoma	JAK1_8709	-0.374509	0.103768	0.749709
Breast Carcinoma	Vorinostat	-0.237686	0.103793	0.915493
Bladder Carcinoma	JNJ38877605	-0.408179	0.103836	0.349923
Melanoma	rTRAIL	0.242882	0.103859	0.860222
Other Solid Cancers	VX-702	-0.34011	0.103919	0.898395
Chronic Myelogenous Leukemia	LIMK1 inhibitor BMS4	0.576686	0.104044	0.829324
Ovarian Carcinoma	JQ1	-0.275318	0.104121	0.908591
T-Lymphoblastic Leukemia	Pelitinib	-0.421285	0.104134	0.820572
Gastric Carcinoma	Epirubicin	-0.33981	0.104244	0.749709
B-Cell Non-Hodgkin's Lymphoma	993-D2	-0.302433	0.10429	0.973402
Plasma Cell Myeloma	CP724714	-0.491871	0.104323	0.999536
Acute Myeloid Leukemia	LGK974	0.319397	0.104383	0.988713
Bladder Carcinoma	Afatinib	-0.407563	0.104409	0.349923
Ewing's Sarcoma	Axitinib	0.347289	0.104449	0.995937
Bladder Carcinoma	765771	-0.43564	0.104559	0.349923
Other Sarcomas	CCT245232	0.470308	0.104834	0.993652
Neuroblastoma	EHT-1864	0.301977	0.104839	0.674762
Oral Cavity Carcinoma	ZSTK474	0.363822	0.104959	0.463267
B-Lymphoblastic Leukemia	Nutlin-3a (-)	0.383526	0.105029	0.447624
T-Lymphoblastic Leukemia	Venetoclax	-0.420103	0.105211	0.820572
Squamous Cell Lung Carcinoma	UNC0642	0.469805	0.105257	0.84807
Kidney Carcinoma	Dihydrorotenone	-0.394299	0.105412	0.748723
Small Cell Lung Carcinoma	743380	0.291571	0.105413	0.793805
Ewing's Sarcoma	Schweinfurthin A	0.372752	0.105529	0.995937
Breast Carcinoma	VTP-A	0.256426	0.10559	0.915493
Kidney Carcinoma	Phenformin	0.312341	0.105624	0.748723
Kidney Carcinoma	DMOG	-0.346177	0.105639	0.748723
Bladder Carcinoma	CZC24832	-0.434423	0.105642	0.349923
Ovarian Carcinoma	L-Oxonoreleagnine	-0.324584	0.105703	0.908591
B-Cell Non-Hodgkin's Lymphoma	Pemetrexed	0.291267	0.105794	0.973402
Esophageal Squamous Cell Carcinoma	IC-87114	0.331212	0.105813	0.695912
Ewing's Sarcoma	EHT-1864	0.345963	0.105869	0.995937
Bladder Carcinoma	Vinblastine	-0.406004	0.105871	0.349923
Hepatocellular Carcinoma	CI-1033	0.489889	0.105942	0.615361
Breast Carcinoma	WH-4-023	0.513761	0.105975	0.915493
Endometrial Carcinoma	CAY10566	-0.541304	0.10611	0.739696
Chronic Myelogenous Leukemia	Leflunomide	-0.541273	0.106134	0.829324
Oral Cavity Carcinoma	Telomerase Inhibitor IX	-0.362635	0.106183	0.464663
Acute Myeloid Leukemia	IRAK4_4710	-0.382276	0.106263	0.988713
Small Cell Lung Carcinoma	50869	0.290796	0.106385	0.793805
Hepatocellular Carcinoma	CHIR-99021	0.468464	0.10639	0.615361
Ovarian Carcinoma	MIM1	-0.273584	0.106409	0.908591
Pancreatic Carcinoma	CPI-637	-0.353524	0.106528	0.992486
Plasma Cell Myeloma	Gallibiscoquinazole	-0.449732	0.106646	0.999536
Head and Neck Carcinoma	Panobinostat	0.433277	0.10667	0.77979
Ewing's Sarcoma	Crizotinib	0.345115	0.106785	0.995937
Ovarian Carcinoma	GSK2830371	-0.31728	0.10683	0.908591
Small Cell Lung Carcinoma	N-acetyl cysteine	0.2903	0.107011	0.793805
Thyroid Gland Carcinoma	LMB_AB3	-0.512453	0.10702	0.999641
Ovarian Carcinoma	Dasatinib	-0.273121	0.107027	0.908591
Esophageal Squamous Cell Carcinoma	Omipalisib	-0.323278	0.107196	0.695912
Neuroblastoma	UNC0642	-0.337094	0.107222	0.674762
Hepatocellular Carcinoma	Pemetrexed	0.467468	0.107238	0.615361
Glioblastoma	THZ-1-87	-0.7958	0.107312	0.997569
Glioma	Pyrimethamine	0.985812	0.107367	0.982957
B-Cell Non-Hodgkin's Lymphoma	SB216763	-0.276868	0.107367	0.973402
Squamous Cell Lung Carcinoma	AKT inhibitor VIII	-0.539614	0.107421	0.84807
Glioblastoma	BAY-HDAC11_2	-0.305065	0.107575	0.997569
Endometrial Carcinoma	MIM1	-0.539414	0.107577	0.739696
Thyroid Gland Carcinoma	Bicalutamide	-0.448649	0.107596	0.999641
Kidney Carcinoma	Veliparib	0.299662	0.107662	0.748723
B-Lymphoblastic Leukemia	Obatoclax Mesylate	0.417423	0.107682	0.452067
Esophageal Squamous Cell Carcinoma	PLX-4720	0.322794	0.107752	0.695912
B-Lymphoblastic Leukemia	AZD7969	0.404017	0.107755	0.452067
Other Solid Cancers	PF-00299804	0.32278	0.107769	0.898395
Thyroid Gland Carcinoma	Afatinib	-0.448332	0.107875	0.999641
Bladder Carcinoma	RU-SKI 43	-0.403855	0.10791	0.352671
Glioma	THZ-2-102-1	-0.487375	0.108019	0.982957
Ovarian Carcinoma	OSI-930	-0.276355	0.108046	0.908591
Bladder Carcinoma	AZD6094	-0.416922	0.108149	0.352671
Ovarian Carcinoma	CHIR-99021	-0.272268	0.10817	0.908591
Small Cell Lung Carcinoma	TW 37	0.232306	0.108224	0.793805
Breast Carcinoma	Alectinib	0.23994	0.108246	0.915493
Head and Neck Carcinoma	GSK1070916	0.486998	0.108332	0.77979
Glioblastoma	667880	0.351809	0.108356	0.997569
Melanoma	HKMTI-1-005	-0.299041	0.108429	0.860222
Plasma Cell Myeloma	PRIMA-1MET	-0.447689	0.108443	0.999536
Melanoma	QL-XII-61	0.315866	0.108488	0.860222
Plasma Cell Myeloma	IOX2	-0.486797	0.1085	0.999536
Endometrial Carcinoma	Zoledronate	0.538229	0.108504	0.739696
Hepatocellular Carcinoma	Ara-G	0.465978	0.108514	0.615361
Breast Carcinoma	AMG-319	0.239763	0.108514	0.915493
Gastric Carcinoma	WIKI4	-0.335833	0.108624	0.749709
T-Lymphoblastic Leukemia	BAY AKT1	-0.430963	0.108765	0.820572
Glioblastoma	RAF_9304	-0.279977	0.108774	0.997569
Bladder Carcinoma	PF-00299804	-0.402946	0.108781	0.352671
Small Cell Lung Carcinoma	AZD7969	0.239588	0.108781	0.793805
Plasma Cell Myeloma	WEHI-539	0.465627	0.108816	0.999536
Ovarian Carcinoma	CRT0105950	-0.27179	0.108816	0.908591
Melanoma	SU11274	0.242273	0.10883	0.860222
Pancreatic Carcinoma	C-75	-0.343185	0.10889	0.992486
Neuroblastoma	WZ4003	-0.315459	0.10897	0.674762
Other Sarcomas	MCT1_6447	0.486128	0.109059	0.993652
Hepatocellular Carcinoma	Afuresertib	0.486082	0.109098	0.615361
Squamous Cell Lung Carcinoma	ICL-SIRT078	-0.465245	0.109145	0.84807
Glioblastoma	LMB_AB3	-0.351015	0.10921	0.997569
Plasma Cell Myeloma	BAY ACCi	0.509558	0.109357	0.999536
Oral Cavity Carcinoma	SB216763	-0.359587	0.109373	0.470043
Neuroblastoma	RO-3306	-0.293221	0.109397	0.674762
Oral Cavity Carcinoma	AS605240	0.359528	0.109435	0.470043
Other Sarcomas	VTP-A	-0.464889	0.109452	0.993652
Glioblastoma	TL-2-105	-0.27946	0.109455	0.997569
Other Solid Cancers	MN-64	-0.335085	0.109463	0.898395
B-Cell Non-Hodgkin's Lymphoma	VSP34_8731	0.350723	0.109526	0.973402
Neuroblastoma	AZD4547	-0.293065	0.109594	0.674762
Esophageal Squamous Cell Carcinoma	T0901317	0.321144	0.109667	0.695912
Melanoma	Alpelisib	-0.238958	0.109742	0.860222
Other Solid Cancers	Pictilisib	0.314803	0.109748	0.898395
Colorectal Carcinoma	TTK_3146	0.263598	0.109805	0.688369
Other Sarcomas	ERK_2440	0.46437	0.109902	0.993652
Endometrial Carcinoma	Foretinib	-0.536449	0.109905	0.739696
Gastric Carcinoma	Pyridostatin	-0.334645	0.109959	0.749709
Gastric Carcinoma	L-Oxonoreleagnine	-0.389623	0.109983	0.749709
Ewing's Sarcoma	EphB4_9721	0.358954	0.110044	0.995937
Neuroblastoma	LMB_AB1	-0.378388	0.110168	0.674762
Acute Myeloid Leukemia	Wnt-C59	0.314449	0.110169	0.988713
Kidney Carcinoma	Staurosporine	-0.302932	0.110182	0.748723
Squamous Cell Lung Carcinoma	Ispinesib Mesylate	-0.536073	0.110203	0.84807
T-Lymphoblastic Leukemia	CX-5461	-0.414733	0.110204	0.820572
Neuroblastoma	Niraparib	0.314356	0.11028	0.674762
Breast Carcinoma	HKMTI-1-005	0.249951	0.110391	0.915493
B-Lymphoblastic Leukemia	ARRY-520	0.429135	0.11044	0.45638
Head and Neck Carcinoma	WZ3105	0.429126	0.110449	0.77979
Kidney Carcinoma	993-D2	-0.302692	0.110479	0.748723
Bladder Carcinoma	YM201636	-0.401038	0.110625	0.356381
B-Lymphoblastic Leukemia	Palbociclib	0.37792	0.110645	0.45638
Ovarian Carcinoma	741909	-0.320224	0.110746	0.908591
Melanoma	Vismodegib	0.238295	0.11076	0.860222
Non-Small Cell Lung Carcinoma	QL-VIII-58	0.243795	0.110765	0.995722
Endometrial Carcinoma	MK-8776	0.535358	0.110769	0.739696
T-Lymphoblastic Leukemia	Tivozanib	-0.414124	0.11078	0.820572
Oral Cavity Carcinoma	AZD3514	-0.367524	0.110899	0.470043
Ewing's Sarcoma	SL0101	-0.341352	0.110918	0.995937
Other Solid Cancers	AZD5991	0.444903	0.110928	0.898395
Head and Neck Carcinoma	AZD8055	0.428605	0.110929	0.77979
T-Lymphoblastic Leukemia	Dihydrorotenone	0.444808	0.111013	0.820572
B-Lymphoblastic Leukemia	CCT007093	0.377247	0.111333	0.45638
Ewing's Sarcoma	BDILV000379a	0.367057	0.111389	0.995937
Breast Carcinoma	JAK1_8709	0.258963	0.111408	0.915493
Gastric Carcinoma	BDOCA000347a	-0.387936	0.111667	0.749709
Colorectal Carcinoma	Selisistat	0.262268	0.111675	0.688369
Squamous Cell Lung Carcinoma	ZSTK474	-0.534176	0.111711	0.84807
Glioblastoma	SB590885	0.273588	0.111768	0.997569
T-Lymphoblastic Leukemia	UNC1215	-0.412955	0.111893	0.820572
B-Cell Non-Hodgkin's Lymphoma	720427	0.348372	0.11209	0.973402
Bladder Carcinoma	Pevonedistat	-0.399362	0.112264	0.358079
Gastric Carcinoma	Panobinostat	0.356875	0.112269	0.749709
Chronic Myelogenous Leukemia	Luminespib	0.533469	0.112276	0.829324
Colorectal Carcinoma	OSI-930	0.261816	0.112317	0.688369
Plasma Cell Myeloma	ERK_6604	-0.443282	0.11239	0.999536
Neuroblastoma	WYE-125132	-0.312563	0.112436	0.674762
Neuroblastoma	CGP-082996	-0.318752	0.112489	0.674762
Melanoma	IPA-3	-0.23986	0.112509	0.860222
Glioblastoma	VE821	-0.273013	0.112553	0.997569
Bladder Carcinoma	AST-1306	-0.398924	0.112694	0.358079
Other Solid Cancers	OSU-03012	0.347802	0.112718	0.898395
Gastric Carcinoma	Bryostatin 1	0.35644	0.112739	0.749709
Head and Neck Carcinoma	PAC-1	0.442854	0.112779	0.77979
T-Lymphoblastic Leukemia	GSK650394	-0.481672	0.112832	0.820572
Melanoma	BIBR-1532	0.236933	0.112875	0.860222
Ovarian Carcinoma	Tipifarnib	-0.332022	0.112947	0.908591
Kidney Carcinoma	JAK_8517	-0.386587	0.113025	0.748723
Breast Carcinoma	PI-103	-0.236824	0.113045	0.915493
Breast Carcinoma	ETP-45835	0.234213	0.113062	0.915493
Esophageal Squamous Cell Carcinoma	Alectinib	-0.318164	0.11319	0.695912
Bladder Carcinoma	VX-702	-0.398348	0.113263	0.358079
Neuroblastoma	BIX02189	-0.295178	0.11329	0.674762
B-Lymphoblastic Leukemia	Etoposide	0.426026	0.11333	0.461048
Endometrial Carcinoma	TL-1-85	-0.532132	0.11335	0.739696
Melanoma	Lapatinib	0.23653	0.113507	0.860222
Kidney Carcinoma	123829	-0.386107	0.113512	0.748723
Acute Myeloid Leukemia	KIN001-042	0.317884	0.113525	0.988713
Ewing's Sarcoma	Dinaciclib	0.347018	0.113587	0.995937
Ovarian Carcinoma	Serdemetan	-0.268311	0.1136	0.908591
Esophageal Squamous Cell Carcinoma	PHA-793887	-0.317766	0.113667	0.695912
Other Solid Cancers	TTK_3146	-0.324286	0.113763	0.898395
Breast Carcinoma	Cytarabine	0.236367	0.113764	0.915493
Oral Cavity Carcinoma	SB52334	-0.355474	0.113788	0.470043
Gastric Carcinoma	TAK-715	-0.355399	0.113869	0.749709
Endometrial Carcinoma	SNX-2112	-0.531489	0.113869	0.739696
Acute Myeloid Leukemia	Embelin	0.324191	0.113875	0.988713
Esophageal Squamous Cell Carcinoma	GSK2606414	0.331217	0.113876	0.695912
Esophageal Squamous Cell Carcinoma	A-443654	0.504037	0.113905	0.695912
B-Cell Non-Hodgkin's Lymphoma	LMP744	0.346716	0.113922	0.973402
Thyroid Gland Carcinoma	MetAP2 Inhibitor, A832234	-0.459652	0.114045	0.999641
Colorectal Carcinoma	CT7033-2	-0.267868	0.11422	0.688369
Colorectal Carcinoma	PF-4708671	0.256958	0.114305	0.688369
Squamous Cell Lung Carcinoma	Bleomycin	-0.503512	0.114344	0.84807
Chronic Myelogenous Leukemia	CPI-637	-0.530892	0.114352	0.829324
Glioblastoma	Ibrutinib	-0.271678	0.114392	0.997569
Oral Cavity Carcinoma	BDOCA000347a	-0.410348	0.114402	0.470043
Breast Carcinoma	Obatoclax Mesylate	0.233317	0.114488	0.915493
Endometrial Carcinoma	Ponatinib	0.530616	0.114575	0.739696
Plasma Cell Myeloma	FS106	0.459002	0.114623	0.999536
Squamous Cell Lung Carcinoma	Uprosertib	-0.45899	0.114634	0.84807
Kidney Carcinoma	Fludarabine	-0.385002	0.114637	0.748723
Squamous Cell Lung Carcinoma	765771	-0.530325	0.114812	0.84807
Oral Cavity Carcinoma	N23918-95-7	-0.363722	0.114927	0.470043
T-Lymphoblastic Leukemia	GSK2256098C	0.424314	0.114944	0.820572
B-Lymphoblastic Leukemia	Flavopiridol	0.409724	0.115009	0.46436
Oral Cavity Carcinoma	GSK-LSD1	-0.409676	0.115056	0.470043
Chronic Myelogenous Leukemia	Temozolomide	-0.5298	0.115239	0.829324
Breast Carcinoma	615590	0.256314	0.115247	0.915493
Kidney Carcinoma	5-azacytidine	-0.40943	0.115295	0.748723
Gastric Carcinoma	IPA-3	-0.353905	0.115505	0.749709
Melanoma	SB216763	0.235221	0.115577	0.860222
Squamous Cell Lung Carcinoma	IWP-2	-0.502041	0.115579	0.84807
Endometrial Carcinoma	Dihydrorotenone	0.529357	0.1156	0.739696
Endometrial Carcinoma	MetAP2 Inhibitor, A832234	0.529357	0.1156	0.739696
Ovarian Carcinoma	WZ4003	-0.283598	0.115734	0.908591
Chronic Myelogenous Leukemia	Tamoxifen	-0.528885	0.115985	0.829324
Oral Cavity Carcinoma	BAY-HDAC11_4	-0.383682	0.115992	0.470043
Thyroid Gland Carcinoma	Cabozantinib	0.439218	0.116116	0.999641
Esophageal Squamous Cell Carcinoma	Ulixertinib	-0.315723	0.116136	0.695912
Oral Cavity Carcinoma	ARRY-520	0.372409	0.116371	0.470043
Small Cell Lung Carcinoma	BDF00022089a	0.283031	0.116495	0.810086
Ovarian Carcinoma	BMS-345541	-0.266227	0.116539	0.908591
Bladder Carcinoma	776928	-0.422595	0.11658	0.366264
Oral Cavity Carcinoma	ICL1100013	-0.362177	0.116593	0.470043
T-Lymphoblastic Leukemia	Elephantin	-0.422557	0.116617	0.820572
Squamous Cell Lung Carcinoma	YM201636	-0.528097	0.11663	0.84807
Colorectal Carcinoma	Motesanib	0.251999	0.116723	0.695206
Chronic Myelogenous Leukemia	965-D2	-0.52776	0.116907	0.829324
Neuroblastoma	Dabrafenib	0.287402	0.116948	0.688979
Endometrial Carcinoma	YM201636	-0.527628	0.117016	0.739696
Endometrial Carcinoma	729189	0.527599	0.11704	0.739696
Other Solid Cancers	P22077	-0.308774	0.117094	0.911293
Breast Carcinoma	SCH772984	0.231695	0.117101	0.915493
Ovarian Carcinoma	Staurosporine	-0.265706	0.117284	0.908591
Bladder Carcinoma	FTY-720	-0.394223	0.117392	0.366264
Small Cell Lung Carcinoma	AST-1306	-0.221911	0.117569	0.810086
Head and Neck Carcinoma	AZ20	0.421506	0.117625	0.77979
Head and Neck Carcinoma	QL-XII-61	0.782562	0.117663	0.77979
Oral Cavity Carcinoma	Cabozantinib	0.351951	0.11767	0.470678
Endometrial Carcinoma	AZD6482	0.526765	0.117727	0.739696
Thyroid Gland Carcinoma	WHI-P97	0.437342	0.117864	0.999641
Gastric Carcinoma	Shikonin	-0.343186	0.117899	0.749709
Esophageal Squamous Cell Carcinoma	Sepantronium bromide	-0.314219	0.117981	0.695912
Esophageal Squamous Cell Carcinoma	GSK2110183B	-0.351664	0.117991	0.695912
Bladder Carcinoma	Picolinici-acid	-0.421106	0.11801	0.366264
B-Cell Non-Hodgkin's Lymphoma	ERK_6604	0.34304	0.118066	0.973402
Colorectal Carcinoma	IAP_5620	0.251087	0.118097	0.695744
Small Cell Lung Carcinoma	Tivozanib	-0.226184	0.118112	0.810086
Glioma	Ponatinib	0.475593	0.118115	0.982957
Kidney Carcinoma	Tubastatin A	0.302148	0.118123	0.757956
Other Sarcomas	BIBF-1120	0.455052	0.118184	0.993652
Gastric Carcinoma	Etoposide	-0.342928	0.118195	0.749709
Small Cell Lung Carcinoma	GSK-J4	0.230963	0.118295	0.810086
Neuroblastoma	AZD8835	0.320245	0.118601	0.691199
Melanoma	KU-55933	0.233223	0.118793	0.860222
Breast Carcinoma	THR-103	0.24741	0.118863	0.915493
Squamous Cell Lung Carcinoma	OSI-027	-0.454243	0.118922	0.852554
Chronic Myelogenous Leukemia	N29087-69-1	-0.59595	0.118974	0.829324
Esophageal Squamous Cell Carcinoma	BMS-509744	0.497866	0.119131	0.695912
Esophageal Squamous Cell Carcinoma	Dactolisib	-0.313213	0.119225	0.695912
Chronic Myelogenous Leukemia	Lapatinib	0.524949	0.119231	0.829324
Ovarian Carcinoma	Venotoclax	-0.264348	0.119239	0.908591
Plasma Cell Myeloma	Venetoclax	0.435805	0.119309	0.999536
Chronic Myelogenous Leukemia	TL-1-85	0.556929	0.11932	0.829324
T-Lymphoblastic Leukemia	FTI-277	-0.419728	0.119344	0.820572
Gastric Carcinoma	FH535	0.35041	0.119398	0.749709
Plasma Cell Myeloma	150412	-0.435391	0.119701	0.999536
Melanoma	AZD7969	0.235287	0.119739	0.860222
Melanoma	BX795	0.232638	0.119747	0.860222
Bladder Carcinoma	Belinostat	-0.391915	0.119749	0.367952
T-Lymphoblastic Leukemia	QL-VIII-58	-0.779772	0.119881	0.820572
Thyroid Gland Carcinoma	AT-7519	-0.435143	0.119936	0.999641
Bladder Carcinoma	Lestaurtinib	-0.39167	0.12	0.367952
Glioma	JAK3_7406	-0.473407	0.120054	0.982957
B-Lymphoblastic Leukemia	Nelarabine	0.418886	0.120165	0.474436
Oral Cavity Carcinoma	Paclitaxel	-0.349659	0.120247	0.477259
Endometrial Carcinoma	5-Fluorouracil	-0.523715	0.12026	0.739696
T-Lymphoblastic Leukemia	CPI-637	0.404321	0.120353	0.820572
Endometrial Carcinoma	Thapsigargin	0.555642	0.120359	0.739696
Colorectal Carcinoma	Elesclomol	0.252796	0.120498	0.702256
Neuroblastoma	Pyridostatin	-0.284748	0.120518	0.692194
Plasma Cell Myeloma	Elesclomol	0.434505	0.120541	0.999536
Esophageal Squamous Cell Carcinoma	Dasatinib	0.312134	0.120572	0.696206
Hepatocellular Carcinoma	CT7033-2	0.472748	0.120644	0.666418
Breast Carcinoma	Apitolisib	-0.232007	0.120783	0.915493
Small Cell Lung Carcinoma	IGF1R_3801	0.279814	0.120887	0.810086
Head and Neck Carcinoma	CCT245232	0.417984	0.121048	0.77979
Chronic Myelogenous Leukemia	Etoposide	-0.554756	0.121077	0.829324
Glioma	BMS-345541	-0.47225	0.12109	0.982957
Ewing's Sarcoma	123829	0.358071	0.121105	0.995937
Bladder Carcinoma	KIN001-244	-0.390467	0.121243	0.369537
Head and Neck Carcinoma	Phenformin	0.417679	0.121348	0.77979
Glioblastoma	MN-64	-0.266708	0.121438	0.997569
Pancreatic Carcinoma	Sapitinib	0.332211	0.121443	0.992486
Acute Myeloid Leukemia	Kobe2602	0.311293	0.121628	0.988713
Glioblastoma	GNE-317	0.27059	0.121666	0.997569
Neuroblastoma	YK-4-279	0.283886	0.121695	0.692194
Pancreatic Carcinoma	AZD7969	-0.3398	0.121808	0.992486
Chronic Myelogenous Leukemia	Masitinib	0.553787	0.121865	0.829324
Squamous Cell Lung Carcinoma	CD532	-0.471369	0.121882	0.861635
Other Solid Cancers	GSK690693	-0.324428	0.121936	0.919024
Hepatocellular Carcinoma	CD532	-0.450969	0.121942	0.666418
Breast Carcinoma	5-azacytidine	0.248546	0.12199	0.915493
Breast Carcinoma	Epirubicin	0.228673	0.122091	0.915493
Hepatocellular Carcinoma	LJI308	0.471091	0.122132	0.666418
Colorectal Carcinoma	Sapitinib	-0.245293	0.122155	0.704232
Ovarian Carcinoma	Saracatinib	-0.981639	0.122182	0.908591
Pancreatic Carcinoma	OTX015	-0.356948	0.12236	0.992486
Gastric Carcinoma	CPI-637	-0.34778	0.122388	0.758298
Chronic Myelogenous Leukemia	Teniposide	-0.553138	0.122396	0.829324
Plasma Cell Myeloma	CCT245232	0.450481	0.122396	0.999536
Acute Myeloid Leukemia	JAK1_8709	-0.366802	0.122412	0.988713
Plasma Cell Myeloma	LJI308	-0.432548	0.122412	0.999536
Ovarian Carcinoma	Pazopanib	0.324	0.122457	0.908591
Endometrial Carcinoma	PF-00299804	-0.52107	0.122484	0.739696
Head and Neck Carcinoma	SB590885	0.416498	0.122512	0.77979
T-Lymphoblastic Leukemia	Cediranib	-0.402152	0.122547	0.820572
Other Solid Cancers	ACY-1215	-0.310437	0.12271	0.919024
Pancreatic Carcinoma	PF-562271	-0.331127	0.122737	0.992486
Kidney Carcinoma	AKT inhibitor VIII	0.293097	0.122816	0.760956
Non-Small Cell Lung Carcinoma	N24798-49-A1	-0.176172	0.122859	0.995722
Glioma	GSK591	0.47023	0.12291	0.982957
B-Lymphoblastic Leukemia	Voxtalisib	0.401784	0.122922	0.474436
Chronic Myelogenous Leukemia	Capivasertib	-0.520499	0.122967	0.829324
Ewing's Sarcoma	Pelitinib	-0.347205	0.12305	0.995937
Glioma	TANK_1366	0.470059	0.123065	0.982957
Bladder Carcinoma	WEHI-539	-0.388695	0.123091	0.370595
Glioblastoma	FY069	-0.269598	0.123093	0.997569
Plasma Cell Myeloma	N30652-18-1	-0.449705	0.123121	0.999536
B-Lymphoblastic Leukemia	SB590885	0.366154	0.123124	0.474436
Bladder Carcinoma	VX-11e	-0.388595	0.123195	0.370595
Small Cell Lung Carcinoma	Tanespimycin	0.204695	0.123232	0.810086
Plasma Cell Myeloma	AZD7762	0.431652	0.123275	0.999536
B-Lymphoblastic Leukemia	Cytarabine	0.376637	0.123416	0.474436
Colorectal Carcinoma	Bleomycin (10 uM)	0.250878	0.123435	0.704232
Chronic Myelogenous Leukemia	Enzastaurin	0.551742	0.123539	0.829324
Melanoma	HG-5-113-01	0.28738	0.123597	0.860222
Acute Myeloid Leukemia	I-BRD9	-0.309727	0.123614	0.988713
B-Cell Non-Hodgkin's Lymphoma	Serdemetan	0.265062	0.123841	0.973402
Non-Small Cell Lung Carcinoma	I-BET-151	0.175704	0.123874	0.995722
Head and Neck Carcinoma	Trichostatin A	0.415127	0.123875	0.77979
B-Lymphoblastic Leukemia	TW 37	0.387835	0.123994	0.474436
Esophageal Squamous Cell Carcinoma	Dacinostat	0.315841	0.12404	0.708613
Glioma	FR-180204	0.468901	0.124117	0.982957
Neuroblastoma	BMS-754807	-0.286965	0.124164	0.692194
Oral Cavity Carcinoma	Fedratinib	0.346217	0.124191	0.489123
Bladder Carcinoma	Pemetrexed	-0.387644	0.124196	0.370595
Breast Carcinoma	SGC0946	0.224916	0.124304	0.915493
B-Cell Non-Hodgkin's Lymphoma	ICL-SIRT078	0.35515	0.124389	0.973402
Gastric Carcinoma	Mirin	-0.322369	0.12446	0.758298
Bladder Carcinoma	BPD-00008900	-0.387353	0.124502	0.370595
Kidney Carcinoma	GSK269962A	-0.291838	0.124507	0.760956
Endometrial Carcinoma	CRT0160829	0.55046	0.124597	0.739696
Melanoma	Picolinici-acid	0.235017	0.124626	0.860222
B-Lymphoblastic Leukemia	GSK1070916	0.430211	0.124671	0.474436
Breast Carcinoma	PI3Ka_4409	-0.232276	0.124687	0.915493
Breast Carcinoma	N22899-6-C1	0.234965	0.124711	0.915493
Neuroblastoma	CAY10566	-0.291686	0.124713	0.692194
Pancreatic Carcinoma	FH535	-0.329484	0.124718	0.992486
Squamous Cell Lung Carcinoma	Erlotinib	0.447984	0.124738	0.869748
Ovarian Carcinoma	GSK2110183B	-0.308849	0.124738	0.908591
Pancreatic Carcinoma	WZ3105	0.337297	0.124758	0.992486
Melanoma	50869	-0.281606	0.124849	0.860222
Chronic Myelogenous Leukemia	Vinblastine	-0.518243	0.124889	0.829324
Non-Small Cell Lung Carcinoma	Entinostat	0.176379	0.124917	0.995722
Thyroid Gland Carcinoma	Dactinomycin	-0.447774	0.124936	0.999641
B-Lymphoblastic Leukemia	PF-00299804	0.399795	0.124962	0.474436
Ovarian Carcinoma	MK-8776	-0.260458	0.124977	0.908591
Melanoma	Bosutinib	0.229468	0.125018	0.860222
T-Lymphoblastic Leukemia	RU-SKI 43	-0.39971	0.12505	0.820572
Head and Neck Carcinoma	SB52334	0.413918	0.125084	0.77979
B-Lymphoblastic Leukemia	BMS-536924	0.364369	0.125101	0.474436
Kidney Carcinoma	Idelalisib	0.291399	0.125101	0.760956
Other Solid Cancers	AZD2014	0.314981	0.125124	0.919024
Neuroblastoma	HG-5-113-01	0.354476	0.125157	0.692194
Ewing's Sarcoma	VX-702	-0.336888	0.125244	0.995937
Plasma Cell Myeloma	123138	-0.429492	0.125373	0.999536
T-Lymphoblastic Leukemia	AZD5363	-0.399352	0.125419	0.820572
Other Sarcomas	SL0101	0.44723	0.125452	0.993652
B-Lymphoblastic Leukemia	Ispinesib Mesylate	0.429407	0.125456	0.474436
T-Lymphoblastic Leukemia	glutathione	-0.413548	0.125456	0.820572
Kidney Carcinoma	Selumetinib	-0.286018	0.125466	0.760956
Endometrial Carcinoma	CD532	0.517537	0.125494	0.739696
Plasma Cell Myeloma	ZL049	0.467152	0.125718	0.999536
Non-Small Cell Lung Carcinoma	Salubrinal	0.398924	0.125863	0.995722
Plasma Cell Myeloma	ETP-45835	-0.46694	0.125913	0.999536
Acute Myeloid Leukemia	THR-103	0.363634	0.125922	0.988713
B-Cell Non-Hodgkin's Lymphoma	glutathione	0.33618	0.12609	0.973402
Kidney Carcinoma	JNK Inhibitor VIII	-0.28556	0.126098	0.760956
T-Lymphoblastic Leukemia	BI-2536	-0.412852	0.126158	0.820572
Non-Small Cell Lung Carcinoma	BAY-MPS1	0.175802	0.126175	0.995722
Ovarian Carcinoma	Luminespib	-0.259639	0.126211	0.908591
Other Solid Cancers	ABT737	-0.301576	0.126331	0.919024
Small Cell Lung Carcinoma	JNK Inhibitor VIII	0.202956	0.126519	0.810086
Other Solid Cancers	Picolinici-acid	-0.320612	0.126644	0.919024
Esophageal Squamous Cell Carcinoma	WYE-125132	-0.307316	0.126718	0.716292
B-Cell Non-Hodgkin's Lymphoma	JAK1_8709	0.335646	0.126731	0.973402
Chronic Myelogenous Leukemia	Romidepsin	0.547812	0.126796	0.829324
Colorectal Carcinoma	Tamoxifen	0.242151	0.127165	0.706425
Bladder Carcinoma	50869	-0.411819	0.127204	0.376434
Head and Neck Carcinoma	PHA-793887	0.411689	0.127336	0.77979
Hepatocellular Carcinoma	KU-60019	-0.465364	0.127369	0.677773
B-Lymphoblastic Leukemia	AZD1208	0.372986	0.12739	0.478382
B-Cell Non-Hodgkin's Lymphoma	FH535	-0.279771	0.127432	0.973402
Pancreatic Carcinoma	KU-60019	0.327245	0.127455	0.992486
Acute Myeloid Leukemia	Picolinici-acid	0.327194	0.127518	0.988713
Head and Neck Carcinoma	Ara-G	0.411349	0.127681	0.77979
Ovarian Carcinoma	QL-XII-47	-0.26244	0.127741	0.908591
Melanoma	PFI3	0.233045	0.127911	0.860222
Colorectal Carcinoma	QL-VIII-58	0.289337	0.127917	0.706425
Ewing's Sarcoma	PFI-3	0.343037	0.127919	0.995937
Endometrial Carcinoma	KRAS (G12C) Inhibitor-12	-0.514722	0.127926	0.739696
Head and Neck Carcinoma	LMB_AB3	0.631794	0.127987	0.77979
Endometrial Carcinoma	Dasatinib	-0.514449	0.128163	0.739696
Ewing's Sarcoma	Serdemetan	0.32667	0.128165	0.995937
Colorectal Carcinoma	AZD1208	0.244619	0.128194	0.706425
Other Sarcomas	VE-822	-0.44432	0.128229	0.993652
Melanoma	AZD6738	0.227551	0.128289	0.860222
Breast Carcinoma	THZ-2-102-1	0.227487	0.1284	0.915493
Esophageal Squamous Cell Carcinoma	ML323	0.319194	0.128426	0.718381
Small Cell Lung Carcinoma	AZD4877	0.22487	0.128598	0.810086
Bladder Carcinoma	FGFR_0939	-0.383293	0.128844	0.377188
B-Lymphoblastic Leukemia	Rucaparib	0.361019	0.128872	0.479085
Kidney Carcinoma	Masitinib	0.28864	0.128881	0.760956
Bladder Carcinoma	Panobinostat	-0.383203	0.128941	0.377188
Small Cell Lung Carcinoma	123138	0.274131	0.128944	0.810086
Oral Cavity Carcinoma	AZD2014	-0.351109	0.129038	0.504332
Hepatocellular Carcinoma	Linsitinib	0.44346	0.129058	0.677773
Kidney Carcinoma	AZ6102	-0.283435	0.129067	0.760956
Head and Neck Carcinoma	GSK650394	0.409955	0.129106	0.77979
Endometrial Carcinoma	CAY10603	-0.513325	0.129143	0.739696
Melanoma	Pyridostatin	-0.22703	0.129189	0.860222
Head and Neck Carcinoma	THZ-2-49	0.409798	0.129267	0.77979
Hepatocellular Carcinoma	Podophyllotoxin bromide	0.463265	0.129325	0.677773
Thyroid Gland Carcinoma	C-75	-0.443179	0.12933	0.999641
Small Cell Lung Carcinoma	LDN-193189	-0.217424	0.129331	0.810086
Thyroid Gland Carcinoma	Wee1 Inhibitor	0.425378	0.129434	0.999641
Head and Neck Carcinoma	VNLG/124	0.409581	0.12949	0.77979
Breast Carcinoma	NSC-207895	0.224315	0.129568	0.915493
Glioblastoma	PIK-93	0.26504	0.129805	0.997569
Head and Neck Carcinoma	OSI-027	0.409252	0.129828	0.77979
Ovarian Carcinoma	Uprosertib	-0.257256	0.129852	0.908591
Glioblastoma	CGP-082996	-0.382343	0.129875	0.997569
Chronic Myelogenous Leukemia	CCT245467	-0.512487	0.129877	0.829324
Bladder Carcinoma	AGI-5198	-0.382266	0.129958	0.377993
Squamous Cell Lung Carcinoma	I-BRD9	-0.442436	0.130049	0.885358
Colorectal Carcinoma	Trametinib	0.24038	0.130056	0.706425
B-Lymphoblastic Leukemia	LMP744	0.408934	0.130156	0.479085
Small Cell Lung Carcinoma	BAY-MPS-combo-1 (paclitaxel 5 uM)	0.240294	0.130198	0.810086
Chronic Myelogenous Leukemia	PFI-1	-0.512051	0.130259	0.829324
Colorectal Carcinoma	WIKI4	0.246503	0.130337	0.706425
Hepatocellular Carcinoma	AZD1332	0.462185	0.130339	0.677773
B-Lymphoblastic Leukemia	Pilaralisib	0.394577	0.130425	0.479085
Plasma Cell Myeloma	BPD-00008900	-0.442037	0.130437	0.999536
Gastric Carcinoma	Venetoclax	-0.317578	0.130479	0.758298
Neuroblastoma	993-D2	0.349809	0.130559	0.700815
B-Cell Non-Hodgkin's Lymphoma	IC-87114	-0.273002	0.130592	0.973402
Esophageal Squamous Cell Carcinoma	Genentech Cpd 10	-0.304327	0.130644	0.723257
Neuroblastoma	UNC0379	-0.340715	0.130689	0.700815
Pancreatic Carcinoma	Taselisib	0.324513	0.130853	0.992486
T-Lymphoblastic Leukemia	CAY10566	0.394146	0.130882	0.820572
T-Lymphoblastic Leukemia	C-75	-0.39413	0.130899	0.820572
Breast Carcinoma	RO-3306	0.223553	0.130911	0.915493
Hepatocellular Carcinoma	Picolinici-acid	0.461457	0.131025	0.677773
Breast Carcinoma	I-BRD9	0.223474	0.131051	0.915493
Endometrial Carcinoma	CZC24832	0.511002	0.131183	0.739696
Ewing's Sarcoma	FTY-720	-0.349261	0.131204	0.995937
Neuroblastoma	KIN001-266	-0.281904	0.131237	0.700815
Squamous Cell Lung Carcinoma	GSK2110183B	-0.510608	0.131531	0.885358
Oral Cavity Carcinoma	Luminespib	0.339982	0.131573	0.509141
Bladder Carcinoma	rTRAIL	-0.380758	0.131607	0.378085
Head and Neck Carcinoma	NVP-BHG712	0.407385	0.131761	0.77979
T-Lymphoblastic Leukemia	Epothilone B	-0.407356	0.131791	0.820572
Neuroblastoma	Cyclophosphamide	-0.276667	0.131888	0.700815
Endometrial Carcinoma	AGI-5198	0.510189	0.131901	0.739696
Thyroid Gland Carcinoma	LFM-A13	-0.422921	0.131901	0.999641
B-Lymphoblastic Leukemia	Olaparib	0.35835	0.131933	0.479085
Endometrial Carcinoma	BAM7	-0.510148	0.131938	0.739696
Ovarian Carcinoma	CRT0160829	0.255873	0.132	0.908591
B-Lymphoblastic Leukemia	BDP-00009066	-0.407118	0.132038	0.479085
Bladder Carcinoma	N30652-18-1	-0.38036	0.132044	0.378085
Ewing's Sarcoma	CI-1033	-0.339563	0.13208	0.995937
Kidney Carcinoma	AZD5363	-0.281301	0.132099	0.760956
Melanoma	CP466722	0.233276	0.132202	0.860222
Bladder Carcinoma	Remodelin	-0.509831	0.132218	0.378085
Melanoma	GSK2830371A	0.276392	0.132287	0.860222
Oral Cavity Carcinoma	AZD6482	0.339375	0.132307	0.509141
Hepatocellular Carcinoma	WEHI-539	0.460096	0.132314	0.677773
Glioblastoma	Methotrexate	0.259441	0.132315	0.997569
Colorectal Carcinoma	GW843682X	-0.44008	0.13235	0.710233
Gastric Carcinoma	Teniposide	-0.36851	0.132387	0.758298
Small Cell Lung Carcinoma	Obatoclax Mesylate	0.209331	0.132495	0.810086
Gastric Carcinoma	BMS-345541	-0.315753	0.132827	0.758298
Acute Myeloid Leukemia	Teniposide	0.368109	0.132841	0.988713
Gastric Carcinoma	Luminespib	-0.315411	0.13327	0.758298
Kidney Carcinoma	QL-XII-47	0.285503	0.133278	0.760956
Other Solid Cancers	Olaparib	-0.29627	0.133474	0.950614
Glioma	ZSTK474	-0.481668	0.133573	0.982957
Melanoma	KRAS (G12C) Inhibitor-12	-0.229715	0.133607	0.860222
Esophageal Squamous Cell Carcinoma	PHA-665752	0.481628	0.13361	0.731313
Head and Neck Carcinoma	JW-7-24-1	0.405606	0.13362	0.77979
B-Lymphoblastic Leukemia	TWS119	0.39159	0.133624	0.481586
Squamous Cell Lung Carcinoma	JQ1	0.438785	0.133625	0.885358
Plasma Cell Myeloma	STF-62247	-0.45868	0.133664	0.999536
Oral Cavity Carcinoma	GNE-317	-0.356733	0.133812	0.509141
Small Cell Lung Carcinoma	CI-1040	0.214874	0.133998	0.810086
Endometrial Carcinoma	JNK Inhibitor VIII	0.507717	0.134102	0.740455
Acute Myeloid Leukemia	Sinularin	0.366975	0.134131	0.988713
Squamous Cell Lung Carcinoma	Cyclophosphamide	-0.438234	0.134171	0.885358
Gastric Carcinoma	CHIR-99021	0.314671	0.134232	0.758298
Melanoma	JNJ38877605	0.22671	0.134238	0.860222
Hepatocellular Carcinoma	Mitoxantrone	0.458002	0.134314	0.681069
Plasma Cell Myeloma	Dinaciclib	-0.420454	0.134411	0.999536
Ewing's Sarcoma	HG-5-88-01	0.378153	0.134489	0.995937
Glioma	AMG-319	0.480615	0.134548	0.982957
Thyroid Gland Carcinoma	SB52334	0.420285	0.134583	0.999641
Gastric Carcinoma	GSK2830371A	-0.366495	0.134679	0.758298
Neuroblastoma	ULK1_4989	-0.36643	0.134754	0.709096
Esophageal Squamous Cell Carcinoma	5-azacytidine	-0.337218	0.134943	0.731313
Ewing's Sarcoma	HG-6-71-01	0.760947	0.135162	0.995937
Acute Myeloid Leukemia	GSK-LSD1	-0.365911	0.135349	0.988713
Kidney Carcinoma	Mirin	-0.278992	0.135438	0.760956
Glioma	FMK	-0.45683	0.135442	0.982957
Colorectal Carcinoma	VE-822	-0.237142	0.135469	0.715302
B-Lymphoblastic Leukemia	TPCA-1	0.419282	0.135614	0.485497
Oral Cavity Carcinoma	Ruxolitinib	-0.336586	0.135722	0.509141
Endometrial Carcinoma	A-366	0.505714	0.1359	0.740455
Colorectal Carcinoma	FMK	0.273914	0.135934	0.715302
Kidney Carcinoma	OTX015	-0.283628	0.135958	0.760956
Non-Small Cell Lung Carcinoma	GW441756	0.167072	0.13602	0.995722
Esophageal Squamous Cell Carcinoma	Selisistat	0.300218	0.136185	0.731313
Endometrial Carcinoma	Bleomycin	0.505284	0.136289	0.740455
Head and Neck Carcinoma	Fedratinib	0.40307	0.136301	0.77979
Oral Cavity Carcinoma	AZD8931	-0.344959	0.136347	0.509141
Head and Neck Carcinoma	FTY-720	0.402945	0.136434	0.77979
Plasma Cell Myeloma	AZD5582	0.418475	0.136446	0.999536
Small Cell Lung Carcinoma	XMD8-85	0.239579	0.136496	0.810086
Thyroid Gland Carcinoma	T0901317	0.41838	0.136545	0.999641
Other Sarcomas	AZD3759	-0.435817	0.136579	0.993652
Head and Neck Carcinoma	N-acetyl cysteine	-0.680773	0.136594	0.77979
Glioblastoma	Savolitinib	-0.256643	0.13669	0.997569
T-Lymphoblastic Leukemia	XMD11-85h	-0.759092	0.136697	0.820572
Plasma Cell Myeloma	NSC-87877	-0.455462	0.136766	0.999536
Ewing's Sarcoma	T0901317	0.344579	0.136807	0.995937
Glioblastoma	AZD8055	0.264527	0.136844	0.997569
Small Cell Lung Carcinoma	TTK_3146	0.220248	0.13685	0.810086
Oral Cavity Carcinoma	BI-2536	-0.375983	0.136922	0.509141
Hepatocellular Carcinoma	5-Fluorouracil	0.43546	0.136937	0.687426
Other Solid Cancers	A-770041	0.455263	0.13696	0.950614
Glioma	UNC0638	-0.455114	0.137104	0.982957
Head and Neck Carcinoma	BDOCA000347a	0.620352	0.137196	0.77979
Oral Cavity Carcinoma	MCT1_6447	-0.344232	0.137229	0.509141
Other Solid Cancers	ZL049	-0.319494	0.137263	0.950614
T-Lymphoblastic Leukemia	AZD5153	-0.401968	0.137477	0.820572
Melanoma	Seliciclib	-0.417386	0.137575	0.860222
Kidney Carcinoma	Vinorelbine	0.277515	0.137606	0.760956
Glioblastoma	BAY-HDAC11_4	-0.282481	0.137617	0.997569
Gastric Carcinoma	NVP-ADW742	-0.312085	0.137637	0.758298
Melanoma	P22077	0.222242	0.137683	0.860222
Gastric Carcinoma	PFI-1	-0.312011	0.137734	0.758298
Acute Myeloid Leukemia	Elesclomol	-0.293192	0.137749	0.988713
T-Lymphoblastic Leukemia	Tanespimycin	0.387782	0.137781	0.820572
Gastric Carcinoma	P22077	-0.311964	0.137797	0.758298
Head and Neck Carcinoma	ETP-45835	0.401525	0.137952	0.77979
Kidney Carcinoma	Trametinib	-0.277216	0.138048	0.760956
Plasma Cell Myeloma	BAY-MPS-combo-1 (paclitaxel 5 uM)	0.503309	0.13808	0.999536
Bladder Carcinoma	Entinostat	-0.401331	0.138161	0.390966
Other Sarcomas	KU-55933	-0.434225	0.138182	0.993652
Bladder Carcinoma	FH535	0.374802	0.138259	0.390966
B-Lymphoblastic Leukemia	BAY-MPS1	0.374789	0.138274	0.491742
Esophageal Squamous Cell Carcinoma	QL-XII-61	0.43408	0.138328	0.735468
T-Lymphoblastic Leukemia	GSK626616AC	0.40113	0.138377	0.820572
Chronic Myelogenous Leukemia	AZD5153	-0.502791	0.138552	0.829324
Thyroid Gland Carcinoma	HG6-64-1	0.416443	0.138557	0.999641
Breast Carcinoma	BMS-509744	0.476282	0.13861	0.915493
Plasma Cell Myeloma	AGI-5198	-0.416357	0.138647	0.999536
Small Cell Lung Carcinoma	AS601245	0.212387	0.138669	0.810086
Kidney Carcinoma	NSC-207895	0.286947	0.138742	0.760956
Small Cell Lung Carcinoma	Fulvestrant	0.196745	0.138804	0.810086
Small Cell Lung Carcinoma	SGC-CBP30	0.26751	0.138823	0.810086
Hepatocellular Carcinoma	UMI-77	0.453197	0.138977	0.690756
Pancreatic Carcinoma	AGK2	-0.318137	0.139034	0.992486
Ovarian Carcinoma	AZD5363	-0.251346	0.139218	0.908591
Pancreatic Carcinoma	GDC0810	-0.317907	0.139336	0.992486
Glioblastoma	GSK2276186C	-0.325503	0.139347	0.997569
Chronic Myelogenous Leukemia	OTX015	-0.533163	0.139377	0.829324
Breast Carcinoma	BDILV000379a	0.240965	0.139478	0.915493
Ewing's Sarcoma	Amuvatinib	0.333573	0.13948	0.995937
Bladder Carcinoma	Niraparib	-0.386217	0.139515	0.392338
Squamous Cell Lung Carcinoma	MetAP2 Inhibitor, A832234	-0.475285	0.139555	0.885358
B-Cell Non-Hodgkin's Lymphoma	Motesanib	-0.254833	0.139574	0.973402
Gastric Carcinoma	GSK2830371	-0.342259	0.139646	0.758298
Kidney Carcinoma	IGF1R_3801	-0.362108	0.139767	0.760956
Other Solid Cancers	WZ4003	-0.310432	0.139844	0.950614
Other Solid Cancers	KRAS (G12C) Inhibitor-12	-0.310429	0.139848	0.950614
Melanoma	AZ960	-0.228825	0.139957	0.860222
Acute Myeloid Leukemia	A-83-01	0.297367	0.140127	0.988713
Colorectal Carcinoma	VTP-B	-0.258245	0.14031	0.728305
Hepatocellular Carcinoma	ABT737	0.474408	0.14039	0.690939
Non-Small Cell Lung Carcinoma	743380	0.190963	0.140423	0.995722
Other Sarcomas	WIKI4	-0.431833	0.140612	0.993652
Glioma	Dabrafenib	-0.451478	0.14067	0.982957
Other Sarcomas	SB52334	0.431643	0.140807	0.993652
Ewing's Sarcoma	BIBF-1120	-0.332449	0.1409	0.995937
Bladder Carcinoma	GNE-317	-0.372399	0.141008	0.393559
Small Cell Lung Carcinoma	N24798-49-A1	0.217992	0.14102	0.810086
Ewing's Sarcoma	PD0325901	0.316582	0.141084	0.995937
B-Lymphoblastic Leukemia	CGP-60474	-0.398606	0.141109	0.49691
Squamous Cell Lung Carcinoma	SL0101	-0.45096	0.141182	0.885358
Esophageal Squamous Cell Carcinoma	Belinostat	-0.302752	0.14128	0.742922
Neuroblastoma	BAY-MPS-combo-1 (paclitaxel 5 uM)	0.360729	0.141393	0.722657
Chronic Myelogenous Leukemia	Vorinostat	-0.499682	0.141407	0.829324
Breast Carcinoma	CDK9_5576	0.23983	0.141408	0.915493
Ewing's Sarcoma	Bryostatin 1	0.340821	0.141426	0.995937
Colorectal Carcinoma	630600	-0.239754	0.141539	0.728305
Other Sarcomas	Cabozantinib	0.430925	0.141543	0.993652
B-Lymphoblastic Leukemia	LMB_AB3	0.398176	0.141578	0.49691
Thyroid Gland Carcinoma	IMD-0354	0.413554	0.141597	0.999641
Other Sarcomas	Dasatinib	0.43079	0.141681	0.993652
Melanoma	JAK1_8709	-0.274723	0.141773	0.860222
Endometrial Carcinoma	LFM-A13	0.530462	0.141774	0.762395
Melanoma	RVX-208	0.224996	0.141999	0.860222
Non-Small Cell Lung Carcinoma	Pevonedistat	0.164589	0.142019	0.995722
Breast Carcinoma	Vinorelbine	0.217448	0.14204	0.915493
Bladder Carcinoma	Paclitaxel	-0.371471	0.14208	0.393559
Ovarian Carcinoma	Bexarotene	-0.315728	0.142218	0.908591
Hepatocellular Carcinoma	GW-2580	0.430241	0.142245	0.693272
Other Solid Cancers	EPZ004777	-0.290022	0.142255	0.954889
Ovarian Carcinoma	MK-2206	-0.249482	0.142272	0.908591
Oral Cavity Carcinoma	LMB_AB1	-0.383727	0.142304	0.524168
Small Cell Lung Carcinoma	ZL049	-0.217284	0.142348	0.810086
Head and Neck Carcinoma	NVP-ADW742	-0.412843	0.142352	0.782927
Squamous Cell Lung Carcinoma	GSK626616AC	-0.498516	0.142487	0.885358
Squamous Cell Lung Carcinoma	Bleomycin (10 uM)	0.429997	0.142497	0.885358
Esophageal Squamous Cell Carcinoma	AZD8055	-0.29564	0.142554	0.742922
Gastric Carcinoma	Cisplatin	-0.315412	0.14264	0.758298
Breast Carcinoma	Torin 2	-0.227272	0.14274	0.915493
Colorectal Carcinoma	Vorinostat	0.235899	0.142806	0.728305
Ewing's Sarcoma	eEF2K Inhibitor, A-484954	0.330781	0.143028	0.995937
Bladder Carcinoma	LIMK1 inhibitor BMS4	-0.370648	0.143034	0.393559
Bladder Carcinoma	Linsitinib	0.370642	0.143042	0.393559
Glioblastoma	CMK	-0.370479	0.143231	0.997569
Small Cell Lung Carcinoma	HG6-64-1	0.210016	0.143232	0.810086
B-Lymphoblastic Leukemia	AMG-319	0.348815	0.143286	0.499638
Head and Neck Carcinoma	CRT0160829	0.396555	0.143355	0.782927
Breast Carcinoma	POMHEX	-0.235565	0.14339	0.915493
Thyroid Gland Carcinoma	GSK2256098C	-0.471143	0.143526	0.999641
Squamous Cell Lung Carcinoma	Omipalisib	-0.497348	0.143573	0.885358
Acute Myeloid Leukemia	BPD-00008900	0.35885	0.14363	0.988713
Plasma Cell Myeloma	TPCA-1	0.448401	0.143734	0.999536
Colorectal Carcinoma	ETP-45835	0.241687	0.14378	0.728305
Neuroblastoma	Quizartinib	0.273398	0.143781	0.722657
Neuroblastoma	Bicalutamide	-0.273369	0.143826	0.722657
Ovarian Carcinoma	AICA Ribonucleotide	-0.248534	0.143844	0.908591
Thyroid Gland Carcinoma	FTI-277	0.411367	0.143927	0.999641
Oral Cavity Carcinoma	eEF2K Inhibitor, A-484954	-0.330034	0.143988	0.525776
Breast Carcinoma	Topotecan	0.238326	0.143996	0.915493
Small Cell Lung Carcinoma	VX-11e	0.194235	0.144015	0.810086
Non-Small Cell Lung Carcinoma	BMS-345541	0.16375	0.144092	0.995722
T-Lymphoblastic Leukemia	NG-25	-0.382126	0.144117	0.820572
B-Lymphoblastic Leukemia	AS601245	0.395758	0.144234	0.499702
Breast Carcinoma	GDC0810	0.21628	0.144246	0.915493
Ewing's Sarcoma	ABT737	-0.314202	0.144261	0.995937
Hepatocellular Carcinoma	XMD15-27	0.428244	0.144312	0.696583
Squamous Cell Lung Carcinoma	JAK3_7406	0.428187	0.144371	0.885358
Plasma Cell Myeloma	LFM-A13	-0.447667	0.144471	0.999536
Pancreatic Carcinoma	Temsirolimus	0.314028	0.144496	0.992486
Breast Carcinoma	CPI-613	-0.216049	0.144686	0.915493
Bladder Carcinoma	BAY-HDAC11_4	-0.381585	0.144733	0.395051
T-Lymphoblastic Leukemia	BX-912	-0.395203	0.144849	0.820572
Ovarian Carcinoma	Wnt-C59	-0.247922	0.144866	0.908591
Non-Small Cell Lung Carcinoma	Eg5_9814	0.188853	0.144943	0.995722
Plasma Cell Myeloma	Venotoclax	0.44698	0.145163	0.999536
T-Lymphoblastic Leukemia	Venotoclax	-0.381198	0.145176	0.820572
Chronic Myelogenous Leukemia	Bosutinib	-0.495557	0.14525	0.829324
Glioma	LDN-193189	-0.446779	0.145366	0.982957
Endometrial Carcinoma	CP724714	-0.495367	0.145429	0.769331
Ovarian Carcinoma	UNC0379	-0.282355	0.145455	0.908591
Head and Neck Carcinoma	Epothilone B	0.394614	0.145504	0.782927
B-Lymphoblastic Leukemia	Wee1 Inhibitor	0.346978	0.145549	0.500796
Glioma	Serdemetan	0.446592	0.145555	0.982957
Chronic Myelogenous Leukemia	AZD1208	-0.495135	0.145647	0.829324
Bladder Carcinoma	AGK2	-0.380755	0.145683	0.395051
Endometrial Carcinoma	N24798-49-A1	0.494778	0.145983	0.769331
Gastric Carcinoma	UNC0638	-0.312878	0.146052	0.758298
T-Lymphoblastic Leukemia	N24798-49-A1	-0.38041	0.146078	0.820572
Melanoma	CRT0160829	0.217711	0.146098	0.860222
Breast Carcinoma	ERK_2440	0.237098	0.146135	0.915493
Ewing's Sarcoma	Elesclomol	0.312793	0.146167	0.995937
Esophageal Squamous Cell Carcinoma	CUDC-101	-0.292979	0.146354	0.742922
Kidney Carcinoma	MCT4_1422	0.271702	0.146384	0.780824
Ovarian Carcinoma	Refametinib	0.247007	0.146404	0.908591
Colorectal Carcinoma	667880	0.236868	0.146539	0.731581
Bladder Carcinoma	Palbociclib	-0.367592	0.146619	0.395051
Oral Cavity Carcinoma	Trametinib	-0.327919	0.146729	0.525776
B-Lymphoblastic Leukemia	Entinostat	-0.34598	0.146789	0.500796
Oral Cavity Carcinoma	Eg5_9814	0.37979	0.146791	0.525776
Pancreatic Carcinoma	Alisertib	-0.312294	0.146846	0.992486
Breast Carcinoma	Entospletinib	0.224964	0.146952	0.915493
Ovarian Carcinoma	AZD4547	-0.246553	0.147172	0.908591
Non-Small Cell Lung Carcinoma	FTY-720	-0.166752	0.147203	0.995722
Esophageal Squamous Cell Carcinoma	OSI-930	0.292391	0.147203	0.742922
Colorectal Carcinoma	LFM-A13	0.266537	0.147225	0.731581
Oral Cavity Carcinoma	Vismodegib	-0.327533	0.147234	0.525776
Gastric Carcinoma	MCT4_1422	0.327472	0.147313	0.758298
B-Lymphoblastic Leukemia	IOX2	0.355773	0.147348	0.500796
Acute Myeloid Leukemia	Motesanib	-0.286487	0.147405	0.988713
Kidney Carcinoma	Cyclopamine	0.49321	0.147464	0.780824
Neuroblastoma	P22077	-0.266368	0.147493	0.722657
Thyroid Gland Carcinoma	AZD5582	0.407821	0.14776	0.999641
Kidney Carcinoma	Sapitinib	-0.270812	0.147763	0.780824
Esophageal Squamous Cell Carcinoma	TGX221	0.52382	0.14777	0.742922
Neuroblastoma	Sorafenib	-0.266177	0.147794	0.722657
Oral Cavity Carcinoma	Mycophenolic acid	-0.378852	0.147874	0.525776
Chronic Myelogenous Leukemia	AZ960	-0.492666	0.147981	0.829324
Esophageal Squamous Cell Carcinoma	Alisertib	-0.29182	0.148031	0.742922
Bladder Carcinoma	MPS-1-IN-1	-0.366327	0.148121	0.395051
Chronic Myelogenous Leukemia	NG-25	0.523342	0.148207	0.829324
Bladder Carcinoma	AT-7519	-0.378546	0.148229	0.395051
Bladder Carcinoma	123829	-0.392168	0.148241	0.395051
Squamous Cell Lung Carcinoma	BAY ACCi	0.424486	0.148253	0.88845
B-Cell Non-Hodgkin's Lymphoma	ERK_2440	0.318727	0.148256	0.973402
Ovarian Carcinoma	PF-562271	-0.304268	0.148299	0.908591
Neuroblastoma	PD173074	-0.2658	0.14839	0.722657
Gastric Carcinoma	Genentech Cpd 10	-0.326626	0.148424	0.758298
Gastric Carcinoma	AR-42	-0.326564	0.148505	0.758298
Gastric Carcinoma	FY069	-0.32652	0.148564	0.758298
Melanoma	BDOCA000347a	0.265675	0.148588	0.860222
Acute Myeloid Leukemia	Vorinostat	-0.285683	0.148593	0.988713
Head and Neck Carcinoma	Pyrimethamine	0.851141	0.148859	0.782927
Colorectal Carcinoma	MG-132	-0.229469	0.148958	0.731581
B-Lymphoblastic Leukemia	WIKI4	-0.344237	0.148972	0.500826
T-Lymphoblastic Leukemia	Imatinib	-0.391491	0.149006	0.820572
Hepatocellular Carcinoma	GSK429286A	0.423737	0.149046	0.712583
Glioblastoma	AZD3514	-0.252864	0.14906	0.997569
Oral Cavity Carcinoma	Mitomycin-C	-0.326069	0.149158	0.526683
Plasma Cell Myeloma	729189	-0.406514	0.149189	0.999536
Plasma Cell Myeloma	GSK2830371	-0.423585	0.149208	0.999536
B-Lymphoblastic Leukemia	Luminespib	0.344038	0.149222	0.500826
Bladder Carcinoma	Taselisib	-0.365388	0.149243	0.395648
Glioma	Sepantronium bromide	-0.442958	0.149258	0.982957
Pancreatic Carcinoma	Podophyllotoxin bromide	-0.343992	0.14928	0.992486
T-Lymphoblastic Leukemia	CGP-082996	0.406339	0.149382	0.820572
Head and Neck Carcinoma	YM201636	0.391057	0.149497	0.782927
Glioblastoma	XMD13-2	0.252599	0.149502	0.997569
Neuroblastoma	CGP-60474	-0.290798	0.149522	0.722657
Head and Neck Carcinoma	Ponatinib	0.390964	0.149602	0.782927
Colorectal Carcinoma	JW-7-52-1	-0.423005	0.149826	0.731581
Esophageal Squamous Cell Carcinoma	JNJ38877605	0.296655	0.149871	0.745192
Non-Small Cell Lung Carcinoma	RVX-208	0.167897	0.149908	0.995722
Pancreatic Carcinoma	615590	-0.343458	0.149955	0.992486
Breast Carcinoma	Genentech Cpd 10	0.213315	0.149961	0.917284
Other Solid Cancers	AMG-319	-0.284713	0.150038	0.966723
Head and Neck Carcinoma	NSC-87877	-0.390571	0.150048	0.782927
T-Lymphoblastic Leukemia	QL-XI-92	-0.37698	0.150051	0.820572
Gastric Carcinoma	OSU-03012	-0.325359	0.150097	0.758298
Other Sarcomas	N29087-69-1	-0.422553	0.150307	0.993652
Endometrial Carcinoma	Etoposide	0.490203	0.150332	0.7703
Chronic Myelogenous Leukemia	SB216763	-0.490178	0.150356	0.829324
Bladder Carcinoma	AZD1480	-0.376663	0.150422	0.396705
Acute Myeloid Leukemia	Cisplatin	-0.289974	0.150731	0.988713
Gastric Carcinoma	Savolitinib	-0.302526	0.150753	0.758298
Hepatocellular Carcinoma	Trametinib	-0.441486	0.150775	0.714046
Thyroid Gland Carcinoma	993-D2	0.46354	0.150998	0.999641
Gastric Carcinoma	HG6-64-1	-0.31667	0.151037	0.758298
Thyroid Gland Carcinoma	LMB_AB1	-0.463472	0.151066	0.999641
B-Lymphoblastic Leukemia	Sabutoclax	0.34256	0.151093	0.501587
Small Cell Lung Carcinoma	Dactinomycin	-0.196124	0.151268	0.824353
Glioblastoma	CAY10603	0.251529	0.151292	0.997569
B-Lymphoblastic Leukemia	AZD3514	0.363664	0.151317	0.501587
Bladder Carcinoma	AZD3759	-0.363621	0.151368	0.396705
Neuroblastoma	AZD3514	0.289433	0.151529	0.722657
T-Lymphoblastic Leukemia	TAF1_5496	0.389251	0.151552	0.820572
Thyroid Gland Carcinoma	Pelitinib	0.404309	0.151621	0.999641
Gastric Carcinoma	CDK9_5038	-0.332789	0.15166	0.758298
Other Solid Cancers	LFM-A13	0.316204	0.151673	0.966723
Thyroid Gland Carcinoma	N27922-53-1	-0.421266	0.151685	0.999641
Endometrial Carcinoma	UNC0638	-0.488794	0.151687	0.7703
Melanoma	VX-702	0.217242	0.15172	0.860222
Small Cell Lung Carcinoma	MK-2206	0.190628	0.151755	0.824353
Ovarian Carcinoma	LFM-A13	-0.301808	0.151773	0.908591
Breast Carcinoma	VSP34_8731	0.233859	0.151889	0.917284
Bladder Carcinoma	WHI-P97	-0.363116	0.15198	0.396705
Chronic Myelogenous Leukemia	GSK2830371	-0.48836	0.152106	0.829324
Small Cell Lung Carcinoma	JNJ38877605	0.203435	0.152196	0.824353
T-Lymphoblastic Leukemia	Torin 2	-0.375155	0.152196	0.820572
Endometrial Carcinoma	Axitinib	0.488171	0.152289	0.7703
B-Cell Non-Hodgkin's Lymphoma	Pazopanib	-0.263331	0.152338	0.973402
Chronic Myelogenous Leukemia	Doramapimod	0.488085	0.152372	0.829324
Breast Carcinoma	LMP744	0.233582	0.152389	0.917284
Colorectal Carcinoma	MetAP2 Inhibitor, A832234	0.236754	0.152392	0.736229
Ovarian Carcinoma	ZG-10	-0.301323	0.152465	0.908591
Other Sarcomas	XMD14-99	-0.420516	0.152492	0.993652
Neuroblastoma	BAY-MPS-combo 2 (paclitaxel 1 uM)	0.351589	0.152506	0.722657
T-Lymphoblastic Leukemia	JW-7-24-1	-0.374847	0.152559	0.820572
Melanoma	A-770041	-0.374768	0.152653	0.860222
Small Cell Lung Carcinoma	Lapatinib	-0.188556	0.152658	0.824353
Kidney Carcinoma	AT-7519	0.277567	0.1527	0.792221
Endometrial Carcinoma	Mitomycin-C	0.518407	0.152764	0.7703
T-Lymphoblastic Leukemia	N29087-69-1	-0.374638	0.152807	0.820572
Other Solid Cancers	GSK343	-0.282843	0.152851	0.966723
Neuroblastoma	SGC0946	-0.267532	0.152925	0.722657
Glioblastoma	Elesclomol	0.24675	0.153009	0.997569
Head and Neck Carcinoma	50869	-0.601551	0.153032	0.782927
Melanoma	Nutlin-3a (-)	-0.214109	0.153056	0.860222
Chronic Myelogenous Leukemia	TL-2-105	0.518085	0.153064	0.829324
Pancreatic Carcinoma	TPCA-1	-0.315155	0.15311	0.992486
Other Solid Cancers	Leflunomide	-0.300814	0.153194	0.966723
Ewing's Sarcoma	THR-101	0.331397	0.153485	0.995937
Colorectal Carcinoma	LMB_AB3	-0.232972	0.153494	0.736229
B-Cell Non-Hodgkin's Lymphoma	AZD6738	0.246398	0.153615	0.973402
Bladder Carcinoma	Zibotentan	-0.361742	0.153651	0.397359
Bladder Carcinoma	PFI3	-0.387301	0.153791	0.397359
Plasma Cell Myeloma	Motesanib	-0.40235	0.153804	0.999536
Chronic Myelogenous Leukemia	PFI3	-0.517212	0.153879	0.829324
Esophageal Squamous Cell Carcinoma	DMOG	0.293872	0.153913	0.755725
Glioma	Sabutoclax	0.554317	0.153934	0.982957
Squamous Cell Lung Carcinoma	GSK690693	-0.486448	0.15396	0.88845
Kidney Carcinoma	THZ-2-102-1	0.271625	0.154052	0.792221
Head and Neck Carcinoma	Midostaurin	0.387073	0.154055	0.782927
Ovarian Carcinoma	PAK_5339	-0.29376	0.154078	0.908591
Neuroblastoma	Pemetrexed	-0.271559	0.154156	0.722657
Glioma	LCL161	-0.438222	0.154174	0.982957
Kidney Carcinoma	XMD8-92	-0.350134	0.154329	0.792221
Glioma	CX-5461	-0.438052	0.154352	0.982957
Other Solid Cancers	MCT4_1422	-0.293554	0.15438	0.966723
B-Lymphoblastic Leukemia	AZD5582	0.339902	0.154498	0.507197
Endometrial Carcinoma	IWP-2	0.485869	0.154524	0.7703
Hepatocellular Carcinoma	AKT inhibitor VIII	-0.418612	0.154553	0.717752
Neuroblastoma	BDP-00009066	-0.306678	0.154643	0.722657
Neuroblastoma	Flavopiridol	-0.276296	0.154665	0.722657
Esophageal Squamous Cell Carcinoma	Apitolisib	-0.287234	0.154804	0.755725
B-Cell Non-Hodgkin's Lymphoma	Doxorubicin	0.245665	0.154882	0.973402
Melanoma	Obatoclax Mesylate	-0.215616	0.154885	0.860222
B-Lymphoblastic Leukemia	JW-7-24-1	0.386345	0.154898	0.507197
Melanoma	SNX-2112	-0.215491	0.15513	0.860222
Hepatocellular Carcinoma	THR-102	-0.437122	0.155331	0.717752
Thyroid Gland Carcinoma	Ponatinib	0.400888	0.155446	0.999641
Squamous Cell Lung Carcinoma	PI-103	-0.484702	0.155664	0.88845
Hepatocellular Carcinoma	NPK76-II-72-1	0.417425	0.155847	0.717752
Chronic Myelogenous Leukemia	Gallibiscoquinazole	-0.515117	0.155847	0.829324
Oral Cavity Carcinoma	PF-00299804	0.320973	0.155993	0.537962
Small Cell Lung Carcinoma	YK-4-279	0.188657	0.156113	0.830772
Kidney Carcinoma	GNF-2	-0.458398	0.156186	0.793439
Neuroblastoma	Shikonin	-0.270273	0.156192	0.723558
Esophageal Squamous Cell Carcinoma	JW-7-24-1	-0.286239	0.156302	0.756164
Melanoma	Podophyllotoxin bromide	-0.26085	0.156383	0.860222
Bladder Carcinoma	PCI-34051	-0.385037	0.15642	0.3989
Melanoma	FEN1_3940	0.217335	0.156442	0.860222
Head and Neck Carcinoma	SGC0946	0.384983	0.156483	0.782927
Bladder Carcinoma	VTP-B	-0.359346	0.156597	0.3989
Endometrial Carcinoma	WIKI4	-0.483616	0.15673	0.7703
Acute Myeloid Leukemia	LFM-A13	0.291835	0.156922	0.988713
Small Cell Lung Carcinoma	KIN001-042	0.201163	0.156924	0.830772
Oral Cavity Carcinoma	MCT4_1422	-0.328777	0.15696	0.537962
B-Cell Non-Hodgkin's Lymphoma	MIRA-1	0.244464	0.156974	0.973402
Bladder Carcinoma	I-BRD9	-0.359028	0.15699	0.3989
Thyroid Gland Carcinoma	PLK_6522	0.416354	0.157021	0.999641
Head and Neck Carcinoma	XMD13-2	0.384442	0.157116	0.782927
Gastric Carcinoma	QL-XII-47	-0.312265	0.157119	0.778389
Non-Small Cell Lung Carcinoma	FH535	0.163883	0.157185	0.995722
Oral Cavity Carcinoma	DMOG	0.320094	0.157192	0.537962
Bladder Carcinoma	KIN001-270	-0.3586	0.157522	0.3989
Glioma	QL-XII-61	-0.59639	0.157531	0.982957
Ovarian Carcinoma	POMHEX	-0.274451	0.157551	0.908591
Non-Small Cell Lung Carcinoma	PLK_6522	0.163723	0.157596	0.995722
Acute Myeloid Leukemia	L-Oxonoreleagnine	-0.347539	0.157617	0.988713
Glioblastoma	PF-00299804	-0.247783	0.157682	0.997569
Oral Cavity Carcinoma	Bexarotene	0.319698	0.157735	0.537962
Other Solid Cancers	AZD8055	0.285267	0.157774	0.966723
Esophageal Squamous Cell Carcinoma	VX-702	0.285252	0.157798	0.756586
Oral Cavity Carcinoma	THR-102	-0.383699	0.157987	0.537962
Plasma Cell Myeloma	Zoledronate	-0.398592	0.158048	0.999536
Non-Small Cell Lung Carcinoma	A-443654	0.358162	0.158066	0.995722
Chronic Myelogenous Leukemia	Taselisib	-0.482212	0.158115	0.829324
Glioma	Parthenolide	0.969238	0.158316	0.982957
B-Cell Non-Hodgkin's Lymphoma	Tamoxifen	-0.243622	0.158452	0.973402
Glioblastoma	FY012	-0.247271	0.158569	0.997569
Squamous Cell Lung Carcinoma	Mitomycin-C	-0.48169	0.158631	0.88845
Head and Neck Carcinoma	PF-00299804	0.398067	0.158648	0.782927
Chronic Myelogenous Leukemia	OSI-930	0.512151	0.158656	0.829324
Other Solid Cancers	Oxaliplatin	-0.279027	0.158706	0.966723
Breast Carcinoma	CHIR-99021	0.206564	0.158942	0.917284
Pancreatic Carcinoma	ABT737	0.303632	0.158991	0.992486
Bladder Carcinoma	Omipalisib	-0.357392	0.159027	0.400718
Head and Neck Carcinoma	AGK2	0.433623	0.159046	0.782927
B-Cell Non-Hodgkin's Lymphoma	LY2109761	-0.250848	0.159108	0.973402
Neuroblastoma	QS11	-0.273448	0.159135	0.728875
Non-Small Cell Lung Carcinoma	Elephantin	0.182438	0.159353	0.995722
Oral Cavity Carcinoma	UNC0379	-0.369179	0.15936	0.537962
Endometrial Carcinoma	YK-4-279	0.480906	0.15941	0.7703
Small Cell Lung Carcinoma	SCH772984	0.192339	0.159476	0.836086
Pancreatic Carcinoma	alpha-lipoic acid	-0.318432	0.159481	0.992486
Glioblastoma	Doramapimod	0.243034	0.159492	0.997569
Melanoma	LGK974	0.210856	0.159543	0.860222
Kidney Carcinoma	IRAK4_4710	-0.346011	0.159575	0.793439
Glioblastoma	BAY AKT1	0.268072	0.159724	0.997569
Other Sarcomas	AT7867	0.41389	0.159742	0.993652
Ovarian Carcinoma	AZ960	-0.2588	0.159781	0.908591
Oral Cavity Carcinoma	Cytarabine	-0.326669	0.159796	0.537962
Other Sarcomas	MPS-1-IN-1	0.413839	0.159798	0.993652
Non-Small Cell Lung Carcinoma	Pyrimethamine	0.356737	0.159848	0.995722
Melanoma	ETP-45835	0.215573	0.159911	0.860222
Plasma Cell Myeloma	AZD6738	0.396888	0.159999	0.999536
Kidney Carcinoma	IGFR_3801	-0.263149	0.160026	0.793439
Neuroblastoma	NVP-BHG712	-0.263146	0.16003	0.728875
Endometrial Carcinoma	Bexarotene	0.510604	0.160134	0.7703
Kidney Carcinoma	TANK_1366	-0.262889	0.160454	0.793439
Head and Neck Carcinoma	QL-X-138	0.381606	0.16046	0.782927
Endometrial Carcinoma	Lapatinib	-0.479697	0.160614	0.7703
T-Lymphoblastic Leukemia	XMD15-27	-0.368086	0.160694	0.854383
Ovarian Carcinoma	743380	-0.283276	0.160823	0.908591
Oral Cavity Carcinoma	AST-1306	0.317448	0.160846	0.537962
Chronic Myelogenous Leukemia	Sepantronium bromide	-0.479367	0.160944	0.829324
Melanoma	CCT007093	0.210089	0.161102	0.860222
Gastric Carcinoma	XMD8-85	-0.651092	0.161368	0.792171
Breast Carcinoma	Cetuximab	0.220029	0.16147	0.917284
Head and Neck Carcinoma	Pemetrexed	0.380746	0.161484	0.782927
Endometrial Carcinoma	VX-11e	-0.478499	0.161812	0.7703
Squamous Cell Lung Carcinoma	MIRA-1	-0.412015	0.161833	0.88845
Head and Neck Carcinoma	NSC-207895	0.380453	0.161834	0.782927
Non-Small Cell Lung Carcinoma	BAY-MPS-combo-1 (paclitaxel 5 uM)	0.171556	0.161856	0.995722
B-Cell Non-Hodgkin's Lymphoma	FS106	0.2533	0.161871	0.973402
Breast Carcinoma	Tipifarnib	0.209681	0.161936	0.917284
Oral Cavity Carcinoma	Tipifarnib	0.316649	0.16196	0.537962
Hepatocellular Carcinoma	GSK2276186C	0.430889	0.161987	0.739248
Glioblastoma	SB505124	0.241628	0.161994	0.997569
Breast Carcinoma	BPD-00008900	0.222474	0.162092	0.917284
Acute Myeloid Leukemia	Podophyllotoxin bromide	0.34405	0.162112	0.988713
Small Cell Lung Carcinoma	GSK2256098C	0.253121	0.162177	0.836898
Breast Carcinoma	Tretinoin	0.209545	0.162214	0.917284
B-Cell Non-Hodgkin's Lymphoma	FGFR_3831	0.25307	0.162266	0.973402
Other Solid Cancers	ML323	-0.294548	0.162361	0.966723
Thyroid Gland Carcinoma	Gallibiscoquinazole	0.452352	0.162427	0.999641
Thyroid Gland Carcinoma	ML323	0.430464	0.162447	0.999641
Chronic Myelogenous Leukemia	VSP34_8731	-0.477854	0.16246	0.829324
Squamous Cell Lung Carcinoma	Ponatinib	-0.477782	0.162532	0.88845
Squamous Cell Lung Carcinoma	Pazopanib	-0.477549	0.162767	0.88845
Thyroid Gland Carcinoma	HG-6-71-01	0.837229	0.162771	0.999641
Oral Cavity Carcinoma	Rapamycin	-0.316007	0.162859	0.537962
Ovarian Carcinoma	Pyrimethamine	0.967449	0.162878	0.908591
Glioblastoma	BDOCA000347a	-0.308188	0.162898	0.997569
Ovarian Carcinoma	HG6-64-1	-0.294144	0.162965	0.908591
B-Lymphoblastic Leukemia	FR-180204	0.394293	0.162999	0.527973
Thyroid Gland Carcinoma	Fedratinib	0.39415	0.163165	0.999641
Neuroblastoma	Epothilone B	-0.270904	0.163207	0.737152
Bladder Carcinoma	Sabutoclax	-0.379272	0.163248	0.409327
Other Sarcomas	Obatoclax Mesylate	-0.410546	0.163484	0.993652
Breast Carcinoma	KIN001-260	0.206549	0.163628	0.917284
Glioblastoma	GSK1059615	0.24433	0.163741	0.997569
Squamous Cell Lung Carcinoma	GSK650394	-0.476581	0.163742	0.88845
Esophageal Squamous Cell Carcinoma	KU-55933	0.281352	0.163808	0.773686
T-Lymphoblastic Leukemia	Uprosertib	-0.365558	0.16381	0.855323
Pancreatic Carcinoma	Fulvestrant	0.300322	0.163813	0.992486
Other Solid Cancers	AZD8931	0.287259	0.163828	0.966723
Glioma	BIBR-1532	0.450968	0.163877	0.982957
Pancreatic Carcinoma	ML323	-0.32364	0.163932	0.992486
Other Solid Cancers	SU11274	-0.281248	0.163971	0.966723
T-Lymphoblastic Leukemia	765771	0.3786	0.164056	0.855323
B-Cell Non-Hodgkin's Lymphoma	Tivozanib	-0.256234	0.16411	0.973402
Non-Small Cell Lung Carcinoma	Cisplatin	0.156063	0.16414	0.995722
B-Lymphoblastic Leukemia	A-443654	-0.378495	0.164183	0.527973
B-Lymphoblastic Leukemia	GSK-J4	0.353305	0.164193	0.527973
Esophageal Squamous Cell Carcinoma	NG-25	-0.281072	0.164246	0.773686
Small Cell Lung Carcinoma	BAY-MPS-combo 2 (paclitaxel 1 uM)	0.221331	0.164317	0.836898
Glioma	Enzastaurin	-0.428742	0.164321	0.982957
Breast Carcinoma	LIMK1 inhibitor BMS4	0.20618	0.164398	0.917284
Squamous Cell Lung Carcinoma	PFI-1	0.409727	0.164408	0.88845
Small Cell Lung Carcinoma	HG-5-88-01	-0.299888	0.164453	0.836898
Neuroblastoma	AZD7762	-0.255955	0.164586	0.737236
Glioma	Elesclomol	-0.42846	0.164629	0.982957
B-Cell Non-Hodgkin's Lymphoma	123138	0.30683	0.164856	0.973402
Melanoma	NSC-207895	0.210524	0.165103	0.860222
Non-Small Cell Lung Carcinoma	THZ-1-87	0.725746	0.165134	0.995722
Gastric Carcinoma	Dabrafenib	-0.29267	0.165182	0.793851
Hepatocellular Carcinoma	Genentech Cpd 10	0.408872	0.165377	0.747922
Ovarian Carcinoma	615590	-0.280208	0.165602	0.908591
B-Lymphoblastic Leukemia	LGK974	0.331425	0.16571	0.529682
Ewing's Sarcoma	IAP_7638	0.313947	0.165769	0.995937
B-Cell Non-Hodgkin's Lymphoma	LMB_AB3	0.306158	0.16583	0.973402
Small Cell Lung Carcinoma	Eg5_9814	0.251009	0.16583	0.836898
Melanoma	993-D2	0.223391	0.165859	0.860222
Glioblastoma	RVX-208	-0.239481	0.165871	0.997569
Bladder Carcinoma	N25720-51-A1	-0.351983	0.165888	0.412308
Colorectal Carcinoma	N29087-69-1	-0.239455	0.165918	0.788839
Glioblastoma	BIBR-1532	-0.24308	0.165975	0.997569
Bladder Carcinoma	UNC1215	-0.351851	0.166057	0.412308
Non-Small Cell Lung Carcinoma	N25720-51-A1	0.179523	0.166241	0.995722
T-Lymphoblastic Leukemia	GSK-LSD1-2HCl	-0.363579	0.166276	0.856139
Ewing's Sarcoma	Tanespimycin	0.298647	0.166292	0.995937
Melanoma	Pyrimethamine	0.376558	0.166529	0.860222
Gastric Carcinoma	QS11	-0.313405	0.16654	0.793851
Oral Cavity Carcinoma	MK-8776	-0.313315	0.166669	0.547015
Ewing's Sarcoma	TW 37	0.305504	0.166783	0.995937
Plasma Cell Myeloma	741909	-0.391001	0.166857	0.999536
Gastric Carcinoma	ERK_2440	0.321375	0.167073	0.793851
B-Lymphoblastic Leukemia	PF-562271	0.376095	0.167094	0.530944
Other Sarcomas	Rapamycin	0.40728	0.167192	0.993652
Head and Neck Carcinoma	Dacinostat	0.376004	0.167205	0.78582
Bladder Carcinoma	A-83-01	-0.350953	0.167216	0.412831
B-Cell Non-Hodgkin's Lymphoma	MK-1775	0.238666	0.167359	0.973402
T-Lymphoblastic Leukemia	KIN001-244	-0.362682	0.167401	0.856139
Chronic Myelogenous Leukemia	TTK_3146	-0.472839	0.167548	0.829324
Endometrial Carcinoma	WZ-1-84	-0.965564	0.167555	0.7703
Hepatocellular Carcinoma	Piperlongumine	0.425777	0.167579	0.750663
Gastric Carcinoma	YK-4-279	-0.291084	0.167591	0.793851
Acute Myeloid Leukemia	FEN1_3940	0.278944	0.167599	0.988713
Thyroid Gland Carcinoma	GSK2110183B	-0.447446	0.167603	0.999641
Squamous Cell Lung Carcinoma	Amuvatinib	-0.47274	0.167649	0.88845
Squamous Cell Lung Carcinoma	alpha-lipoic acid	0.425559	0.167821	0.88845
Acute Myeloid Leukemia	LCL161	-0.273274	0.167832	0.988713
Ewing's Sarcoma	SNX-2112	0.312497	0.167838	0.995937
Bladder Carcinoma	150412	-0.375443	0.16789	0.412831
Thyroid Gland Carcinoma	AZD4877	0.406664	0.167897	0.999641
Ewing's Sarcoma	PFI-1	0.297507	0.167993	0.995937
Ovarian Carcinoma	Fedratinib	-0.238303	0.168026	0.908591
Chronic Myelogenous Leukemia	Ispinesib Mesylate	0.502364	0.168134	0.829324
Ovarian Carcinoma	Avagacestat	-0.234752	0.168157	0.908591
B-Cell Non-Hodgkin's Lymphoma	Talazoparib	0.238198	0.168219	0.973402
Ewing's Sarcoma	776928	0.320533	0.168251	0.995937
Melanoma	BAY-HDAC11_2	0.219315	0.168292	0.860222
Melanoma	THZ-2-98-01	0.502203	0.168292	0.860222
Other Sarcomas	AZD8055	0.4062	0.16843	0.993652
Melanoma	Daporinad	0.213822	0.168577	0.860222
Glioblastoma	615590	-0.304185	0.168714	0.997569
Pancreatic Carcinoma	JQ12	0.297021	0.168722	0.992486
Endometrial Carcinoma	Savolitinib	0.471688	0.168729	0.7703
Melanoma	AZD3759	0.206334	0.168894	0.860222
Ovarian Carcinoma	RAF_9304	0.237826	0.168905	0.908591
Ovarian Carcinoma	Epothilone B	-0.290164	0.168999	0.908591
Chronic Myelogenous Leukemia	PHA-793887	-0.501448	0.169037	0.829324
Bladder Carcinoma	Uprosertib	-0.349515	0.169082	0.413764
Oral Cavity Carcinoma	Idelalisib	0.311606	0.169119	0.54934
Gastric Carcinoma	Crizotinib	-0.290037	0.169194	0.794475
Glioblastoma	PARP_9482	-0.241203	0.169372	0.997569
Oral Cavity Carcinoma	PCI-34051	-0.311325	0.169523	0.54934
Breast Carcinoma	Elephantin	0.224453	0.169534	0.917284
Head and Neck Carcinoma	KIN001-266	0.3741	0.169539	0.78582
Ewing's Sarcoma	QL-XII-61	0.349083	0.169646	0.995937
Colorectal Carcinoma	Sphingosine Kinase 1 Inhibitor II	0.227441	0.169666	0.79608
Breast Carcinoma	Podophyllotoxin bromide	0.224268	0.169895	0.917284
Acute Myeloid Leukemia	AKT inhibitor VIII	0.277502	0.169897	0.988713
Glioblastoma	Nelarabine	-0.303315	0.169997	0.997569
Chronic Myelogenous Leukemia	Piperlongumine	-0.470452	0.170003	0.829324
Plasma Cell Myeloma	MG-132	-0.388347	0.17001	0.999536
Head and Neck Carcinoma	XAV939	0.373701	0.170031	0.78582
Non-Small Cell Lung Carcinoma	N-acetyl cysteine	0.17946	0.170059	0.995722
Neuroblastoma	Dacinostat	-0.26664	0.170194	0.753673
Ovarian Carcinoma	Doxorubicin	-0.233615	0.170286	0.908591
Melanoma	KIN001-266	0.210454	0.170308	0.860222
Thyroid Gland Carcinoma	AZD4547	0.388087	0.170321	0.999641
Other Solid Cancers	SB216763	-0.27174	0.170327	0.966723
Head and Neck Carcinoma	GSK2830371	-0.640705	0.170448	0.78582
Endometrial Carcinoma	I-CBP112	-0.499854	0.170616	0.7703
Breast Carcinoma	CCT007093	0.201043	0.170628	0.917284
Head and Neck Carcinoma	GSK3337463A	0.581763	0.170634	0.78582
Hepatocellular Carcinoma	Sphingosine Kinase 1 Inhibitor II	0.404094	0.170861	0.750663
Ewing's Sarcoma	Ipatasertib	-0.295511	0.171002	0.995937
Neuroblastoma	Teniposide	0.327535	0.171036	0.753673
Ovarian Carcinoma	Oxaliplatin	-0.233213	0.171043	0.908591
Colorectal Carcinoma	Venotoclax	0.226727	0.171044	0.79608
Melanoma	FGFR_3831	0.210047	0.171153	0.860222
B-Cell Non-Hodgkin's Lymphoma	XMD8-92	0.469308	0.171186	0.973402
Other Solid Cancers	Sorafenib	-0.271203	0.171207	0.966723
Ewing's Sarcoma	LDN-193189	-0.310158	0.171213	0.995937
Ewing's Sarcoma	BX795	0.29532	0.171291	0.995937
Bladder Carcinoma	GW441756	-0.347823	0.171297	0.417179
Head and Neck Carcinoma	FTI-277	0.372648	0.171333	0.78582
Endometrial Carcinoma	NSC319726	-0.53545	0.171422	0.7703
B-Lymphoblastic Leukemia	ZM447439	0.327227	0.171464	0.541624
Breast Carcinoma	Enzastaurin	-0.205104	0.171504	0.917284
Plasma Cell Myeloma	743380	-0.386965	0.171667	0.999536
Hepatocellular Carcinoma	AZD1480	0.422102	0.171674	0.750663
Acute Myeloid Leukemia	AZD7969	-0.276321	0.171797	0.988713
Other Solid Cancers	Luminespib	0.270833	0.171814	0.966723
Acute Myeloid Leukemia	WEHI-539	-0.270823	0.171831	0.988713
Pancreatic Carcinoma	Lestaurtinib	-0.294962	0.171836	0.992486
Colorectal Carcinoma	Avagacestat	0.217541	0.171848	0.79608
Chronic Myelogenous Leukemia	123829	-0.498598	0.171866	0.829324
B-Cell Non-Hodgkin's Lymphoma	AZD5991	0.30205	0.171874	0.973402
Glioma	Pevonedistat	-0.421912	0.171886	0.982957
Plasma Cell Myeloma	KIN001-236	-0.421874	0.17193	0.999536
Gastric Carcinoma	PIK-93	-0.309609	0.172012	0.797982
Small Cell Lung Carcinoma	Sphingosine Kinase 1 Inhibitor II	0.194125	0.172256	0.857216
Hepatocellular Carcinoma	GSK690693	0.402854	0.172304	0.750663
Endometrial Carcinoma	ABT737	-0.468132	0.172408	0.7703
Chronic Myelogenous Leukemia	XMD14-99	0.497936	0.172526	0.829324
Bladder Carcinoma	MK-8776	-0.34684	0.172593	0.418333
Glioblastoma	PHA-665752	-0.346832	0.172603	0.997569
Squamous Cell Lung Carcinoma	THZ-2-49	-0.467927	0.172622	0.88845
Breast Carcinoma	AZD8835	-0.20692	0.172625	0.917284
Glioma	CCT-018159	0.42124	0.172643	0.982957
Head and Neck Carcinoma	GDC0810	-0.386128	0.172676	0.78582
Glioma	BX-912	-0.421211	0.172676	0.982957
Squamous Cell Lung Carcinoma	BDP-00009066	-0.402529	0.172683	0.88845
Glioblastoma	Dihydrorotenone	0.301464	0.172749	0.997569
Glioma	Entinostat	-0.534009	0.1728	0.982957
Esophageal Squamous Cell Carcinoma	MCT1_6447	-0.275585	0.172988	0.80249
Small Cell Lung Carcinoma	THZ-2-49	0.197805	0.173073	0.857216
Squamous Cell Lung Carcinoma	Tubastatin A	-0.467312	0.173264	0.88845
Kidney Carcinoma	AZD3514	-0.25531	0.173304	0.837586
Esophageal Squamous Cell Carcinoma	YM201636	-0.275363	0.17335	0.80249
B-Lymphoblastic Leukemia	NVP-ADW742	0.325861	0.173363	0.542121
Chronic Myelogenous Leukemia	Y-39983	-0.496962	0.173501	0.829324
B-Cell Non-Hodgkin's Lymphoma	Mycophenolic acid	0.300959	0.173506	0.973402
Colorectal Carcinoma	Gefitinib	-0.219485	0.17358	0.797293
Oral Cavity Carcinoma	N-acetyl cysteine	-0.370839	0.173586	0.554811
B-Lymphoblastic Leukemia	GSK650394	0.370796	0.17364	0.542121
B-Cell Non-Hodgkin's Lymphoma	Entinostat	0.235283	0.173643	0.973402
Chronic Myelogenous Leukemia	BAY-MPS-combo 2 (paclitaxel 1 uM)	-0.578377	0.173741	0.829324
Glioblastoma	NVP-TAE684	-0.345934	0.173792	0.997569
Other Solid Cancers	Buparlisib	-0.269514	0.173994	0.966723
Melanoma	Mirin	0.203888	0.174113	0.860222
Melanoma	BMS-509744	-0.357393	0.174145	0.860222
Oral Cavity Carcinoma	PRIMA-1MET	0.308075	0.174257	0.554811
Glioblastoma	AZD5438	-0.238549	0.174259	0.997569
Other Sarcomas	UMI-77	-0.401153	0.174294	0.993652
Gastric Carcinoma	GNE-317	-0.293276	0.174415	0.797982
Thyroid Gland Carcinoma	L-Oxonoreleagnine	0.44112	0.174425	0.999641
Chronic Myelogenous Leukemia	KU-55933	-0.466027	0.174609	0.829324
Small Cell Lung Carcinoma	IOX2	0.185716	0.174618	0.857216
T-Lymphoblastic Leukemia	ABT737	-0.356871	0.17482	0.861924
Endometrial Carcinoma	HG6-64-1	0.465794	0.174853	0.7703
Esophageal Squamous Cell Carcinoma	BDF00022089a	0.307658	0.174872	0.802619
Non-Small Cell Lung Carcinoma	LIMK1 inhibitor BMS4	-0.157223	0.174979	0.995722
Plasma Cell Myeloma	Elephantin	-0.384219	0.174991	0.999536
Glioma	Ispinesib Mesylate	-0.419039	0.175134	0.982957
Ovarian Carcinoma	BAY-61-3606	-0.286159	0.175227	0.908591
Ovarian Carcinoma	JNK-9L	-0.286148	0.175244	0.908591
Plasma Cell Myeloma	Lestaurtinib	0.384006	0.175251	0.999536
Glioma	GDC0810	0.440337	0.175281	0.982957
Non-Small Cell Lung Carcinoma	BPTES	0.154022	0.175336	0.995722
Endometrial Carcinoma	SN-38	0.465244	0.175432	0.7703
Hepatocellular Carcinoma	AZD4877	0.418742	0.175472	0.750663
Ovarian Carcinoma	NSC-207895	-0.234232	0.175629	0.908591
Endometrial Carcinoma	PARP_0108	0.46495	0.175741	0.7703
Oral Cavity Carcinoma	Flavopiridol	0.315231	0.1758	0.554811
Thyroid Gland Carcinoma	NG-25	0.383532	0.175829	0.999641
Ewing's Sarcoma	Cyclopamine	0.344368	0.175879	0.995937
Glioma	GSK2801	-0.576031	0.175909	0.982957
Melanoma	Mycophenolic acid	-0.253767	0.176007	0.860222
Non-Small Cell Lung Carcinoma	729189	0.175517	0.176056	0.995722
Chronic Myelogenous Leukemia	AS601245	-0.494412	0.176068	0.829324
T-Lymphoblastic Leukemia	5-Fluorouracil	0.355903	0.176076	0.861924
Ovarian Carcinoma	Pelitinib	-0.233986	0.176095	0.908591
Other Solid Cancers	Mirin	-0.273676	0.176105	0.966723
Oral Cavity Carcinoma	667880	0.355876	0.176113	0.554811
Thyroid Gland Carcinoma	BPTES	0.399594	0.176131	0.999641
Hepatocellular Carcinoma	ERK_2440	0.418127	0.176173	0.750663
B-Lymphoblastic Leukemia	Fludarabine	0.368713	0.176259	0.542636
Gastric Carcinoma	Cyclophosphamide	-0.285411	0.176407	0.797982
Plasma Cell Myeloma	Lapatinib	-0.383025	0.17645	0.999536
Breast Carcinoma	Ponatinib	0.205115	0.176486	0.921257
Glioblastoma	GSK626616AC	-0.298981	0.176489	0.997569
Head and Neck Carcinoma	Doramapimod	-0.368494	0.176536	0.796636
Oral Cavity Carcinoma	Lapatinib	-0.30647	0.176629	0.554811
Melanoma	Leflunomide	-0.209877	0.176759	0.860222
Breast Carcinoma	AT-7519	0.20042	0.176772	0.921257
Gastric Carcinoma	KIN001-266	-0.306351	0.176806	0.797982
B-Lymphoblastic Leukemia	NU7441	0.323413	0.176806	0.542636
B-Lymphoblastic Leukemia	YM201636	0.382709	0.176837	0.542636
Colorectal Carcinoma	HG-5-88-01	0.257838	0.176892	0.805676
Bladder Carcinoma	GSK3337463A	-0.368183	0.17693	0.426811
Squamous Cell Lung Carcinoma	JW-7-24-1	-0.463768	0.176989	0.88845
Glioblastoma	ZL049	-0.236907	0.177331	0.997569
Chronic Myelogenous Leukemia	Pelitinib	0.493163	0.177333	0.829324
Small Cell Lung Carcinoma	IAP_5620	0.193721	0.177666	0.862485
Kidney Carcinoma	N29087-69-1	-0.354656	0.177704	0.837586
Endometrial Carcinoma	glutathione	0.463062	0.177737	0.7703
Melanoma	S-Trityl-L-cysteine	-0.354615	0.177758	0.860222
Endometrial Carcinoma	I-BET-762	-0.462892	0.177917	0.7703
Chronic Myelogenous Leukemia	BAY-MPS-combo-1 (paclitaxel 5 uM)	-0.573845	0.177942	0.829324
Ovarian Carcinoma	SB590885	0.229565	0.178029	0.908591
Thyroid Gland Carcinoma	Belinostat	0.381588	0.178214	0.999641
Kidney Carcinoma	CPI-613	0.257003	0.178348	0.837586
Ovarian Carcinoma	CI-1040	0.229392	0.178365	0.908591
Endometrial Carcinoma	Genentech Cpd 10	-0.462451	0.178385	0.7703
Head and Neck Carcinoma	Pazopanib	-0.367031	0.178392	0.798304
T-Lymphoblastic Leukemia	BIX02189	-0.354065	0.178479	0.861924
Non-Small Cell Lung Carcinoma	HKMTI-1-005	0.174509	0.178589	0.995722
B-Lymphoblastic Leukemia	KU-55933	0.322156	0.178591	0.543814
Bladder Carcinoma	Luminespib	0.342341	0.178605	0.42702
Bladder Carcinoma	EPZ004777	-0.342275	0.178694	0.42702
Other Solid Cancers	CI-1040	0.277806	0.178767	0.966723
Hepatocellular Carcinoma	Selumetinib	-0.415818	0.17882	0.750663
Neuroblastoma	FR-180204	-0.252111	0.17894	0.782142
Oral Cavity Carcinoma	Venotoclax	0.313064	0.178951	0.558677
Pancreatic Carcinoma	Tamoxifen	0.290206	0.17918	0.992486
Esophageal Squamous Cell Carcinoma	MIM1	-0.271789	0.179225	0.810866
Endometrial Carcinoma	EPZ004777	0.46166	0.179228	0.7703
Kidney Carcinoma	CAP-232, TT-232, TLN-232	0.256499	0.179231	0.837586
B-Lymphoblastic Leukemia	UMI-77	-0.366361	0.179247	0.543814
Gastric Carcinoma	ICL1100013	-0.32166	0.1793	0.797982
Glioblastoma	ICL-SIRT078	-0.304665	0.179322	0.997569
Glioma	YK-4-279	-0.415335	0.179377	0.982957
Other Solid Cancers	Epothilone B	0.296941	0.179602	0.966723
Chronic Myelogenous Leukemia	BDP-00009066	-0.526856	0.179727	0.829324
Glioblastoma	CPI-613	-0.235638	0.179731	0.997569
Gastric Carcinoma	A-366	-0.30436	0.17978	0.797982
Pancreatic Carcinoma	LFM-A13	-0.289796	0.179822	0.992486
Hepatocellular Carcinoma	LIMK1 inhibitor BMS4	0.396459	0.179863	0.750663
Esophageal Squamous Cell Carcinoma	Remodelin	0.436106	0.179951	0.810866
Melanoma	AZ628	-0.380173	0.179964	0.863192
Squamous Cell Lung Carcinoma	Rapamycin	-0.396359	0.179983	0.88845
B-Lymphoblastic Leukemia	MIM1	0.341121	0.180259	0.543814
Breast Carcinoma	KU-60019	0.210785	0.180269	0.926783
Gastric Carcinoma	PCI-34051	-0.304024	0.180285	0.797982
Kidney Carcinoma	CRT0105446	-0.251264	0.180455	0.837586
Pancreatic Carcinoma	GSK-J4	-0.311971	0.180555	0.992486
Thyroid Gland Carcinoma	Vinblastine	0.379632	0.180636	0.999641
Small Cell Lung Carcinoma	CDK9_5576	0.242729	0.18071	0.862485
Endometrial Carcinoma	Gallibiscoquinazole	0.460116	0.180878	0.7703
Ewing's Sarcoma	TANK_1366	0.303622	0.180891	0.995937
Pancreatic Carcinoma	BIX02189	-0.296008	0.181039	0.992486
Kidney Carcinoma	SB216763	-0.250934	0.181046	0.837586
Non-Small Cell Lung Carcinoma	TTK_3146	0.152021	0.181079	0.995722
Endometrial Carcinoma	BDF00022089a	-0.459771	0.181247	0.7703
Breast Carcinoma	Quizartinib	-0.200627	0.181253	0.926783
Hepatocellular Carcinoma	Temsirolimus	0.413634	0.181345	0.750663
Glioma	Remodelin	-0.818649	0.181351	0.982957
Esophageal Squamous Cell Carcinoma	XMD13-2	-0.270494	0.181388	0.810866
Kidney Carcinoma	Eg5_9814	-0.329745	0.181453	0.837586
Small Cell Lung Carcinoma	THZ-1-87	0.959647	0.181469	0.862485
Non-Small Cell Lung Carcinoma	SGC-CBP30	0.173319	0.181616	0.995722
Plasma Cell Myeloma	BAY-MPS-combo 2 (paclitaxel 1 uM)	0.459384	0.181663	0.999536
Ewing's Sarcoma	I-BET-151	0.295574	0.18171	0.995937
Glioma	JNK Inhibitor VIII	0.413252	0.18179	0.982957
Neuroblastoma	PFI3	-0.264861	0.181835	0.788437
Acute Myeloid Leukemia	Rapamycin	0.264853	0.181849	0.988713
Ewing's Sarcoma	BMS-754807	-0.288465	0.18192	0.995937
T-Lymphoblastic Leukemia	THR-103	-0.364175	0.182053	0.861924
Chronic Myelogenous Leukemia	Alisertib	-0.458987	0.182089	0.829324
Kidney Carcinoma	Cisplatin	-0.250199	0.182372	0.837586
Acute Myeloid Leukemia	PIK-93	0.275577	0.182422	0.988713
B-Cell Non-Hodgkin's Lymphoma	Imatinib	-0.254665	0.182468	0.973402
Squamous Cell Lung Carcinoma	Entinostat	-0.43377	0.182562	0.88845
Bladder Carcinoma	KIN001-042	-0.339429	0.18257	0.434243
Oral Cavity Carcinoma	CAY10603	0.302489	0.182605	0.566629
Small Cell Lung Carcinoma	Rapamycin	0.175911	0.182629	0.862485
Gastric Carcinoma	BAY-HDAC11_2	-0.339171	0.182924	0.799218
Hepatocellular Carcinoma	N24798-49-A1	-0.412199	0.183017	0.750663
Other Sarcomas	Sabutoclax	-0.393697	0.183193	0.993652
Non-Small Cell Lung Carcinoma	PLX-4720	-0.149332	0.18333	0.995722
Pancreatic Carcinoma	Romidepsin	0.318842	0.183357	0.992486
Acute Myeloid Leukemia	KU-60019	-0.269244	0.183492	0.988713
Chronic Myelogenous Leukemia	OF-1	0.487036	0.183614	0.829324
Ovarian Carcinoma	PHA-793887	-0.230083	0.183624	0.908591
Chronic Myelogenous Leukemia	Topotecan	-0.486978	0.183674	0.829324
Gastric Carcinoma	NVP-BHG712	-0.301622	0.183925	0.799218
Breast Carcinoma	Cyclopamine	0.411408	0.183943	0.931748
Small Cell Lung Carcinoma	GW843682X	0.217219	0.184072	0.862485
Other Sarcomas	Palbociclib	0.392959	0.184089	0.993652
Chronic Myelogenous Leukemia	ULK1_4989	-0.457132	0.184091	0.829324
Pancreatic Carcinoma	CAP-232, TT-232, TLN-232	-0.287099	0.184092	0.992486
Esophageal Squamous Cell Carcinoma	Salubrinal	0.486473	0.184198	0.810866
Glioma	Ipatasertib	0.432315	0.1842	0.982957
Esophageal Squamous Cell Carcinoma	AZ20	-0.268815	0.184219	0.810866
Other Solid Cancers	AZD1208	-0.274462	0.184271	0.966723
Colorectal Carcinoma	FY012	0.217106	0.184306	0.832449
Glioblastoma	AZD5582	-0.233211	0.184387	0.997569
Pancreatic Carcinoma	GSK2801	-0.318022	0.184549	0.992486
B-Lymphoblastic Leukemia	AZD2014	0.327499	0.184624	0.553204
Glioblastoma	VE-822	-0.229516	0.184737	0.997569
Glioblastoma	GSK2256098C	-0.29362	0.184751	0.997569
Plasma Cell Myeloma	AMG-319	-0.376188	0.18495	0.999536
Other Sarcomas	KRAS (G12C) Inhibitor-12	-0.392226	0.184982	0.993652
B-Cell Non-Hodgkin's Lymphoma	BMS-536924	0.229327	0.185109	0.973402
Non-Small Cell Lung Carcinoma	Bromosporine	0.171925	0.185209	0.995722
Oral Cavity Carcinoma	GSK2110183B	-0.348912	0.185329	0.571617
Ovarian Carcinoma	SB216763	-0.225841	0.185366	0.908591
Other Sarcomas	JAK1_3715	0.410175	0.185392	0.993652
Plasma Cell Myeloma	Alectinib	-0.410156	0.185414	0.999536
Squamous Cell Lung Carcinoma	OSU-03012	-0.455913	0.185414	0.88845
Glioblastoma	Idelalisib	0.232675	0.185427	0.997569
Head and Neck Carcinoma	KIN001-244	0.36155	0.185461	0.823077
Ewing's Sarcoma	alpha-lipoic acid	0.308537	0.185656	0.995937
Pancreatic Carcinoma	THR-103	-0.308333	0.185962	0.992486
Hepatocellular Carcinoma	RVX-208	0.409466	0.186228	0.750663
Neuroblastoma	Nutlin-3a (-)	0.243685	0.186487	0.792751
B-Lymphoblastic Leukemia	CCT245232	0.336483	0.18664	0.553204
Other Sarcomas	GSK690693	-0.390769	0.186765	0.993652
Small Cell Lung Carcinoma	Bleomycin (10 uM)	0.19592	0.186894	0.862485
B-Cell Non-Hodgkin's Lymphoma	CZC24832	0.231891	0.186954	0.973402
Neuroblastoma	Sepantronium bromide	-0.243413	0.186994	0.792751
Other Sarcomas	AZD7969	0.408801	0.187015	0.993652
Oral Cavity Carcinoma	LJI308	0.299583	0.187054	0.573482
Gastric Carcinoma	Afuresertib	-0.278798	0.187086	0.799218
Bladder Carcinoma	Mirin	-0.336146	0.18711	0.442972
Glioblastoma	ascorbate (vitamin C)	0.299527	0.187141	0.997569
Other Solid Cancers	CAP-232, TT-232, TLN-232	0.272706	0.187208	0.966723
Neuroblastoma	NSC-207895	-0.247539	0.187218	0.792751
Colorectal Carcinoma	Dactinomycin	-0.210141	0.187259	0.838639
Endometrial Carcinoma	CX-5461	-0.454125	0.187365	0.783937
Esophageal Squamous Cell Carcinoma	BDP-00009066	-0.307382	0.187394	0.817906
Endometrial Carcinoma	NSC-87877	0.454064	0.187431	0.783937
Melanoma	TAK-715	0.200143	0.187435	0.888135
Breast Carcinoma	Pyridostatin	0.197855	0.187482	0.933985
Ewing's Sarcoma	FMK	0.30727	0.187562	0.995937
Glioma	Lapatinib	-0.408253	0.187664	0.982957
Breast Carcinoma	765771	0.215415	0.187831	0.933985
Acute Myeloid Leukemia	PFI-3	0.266695	0.187837	0.988713
Non-Small Cell Lung Carcinoma	Erlotinib	0.147754	0.188056	0.995722
B-Lymphoblastic Leukemia	Oxaliplatin	0.315529	0.188205	0.553204
Hepatocellular Carcinoma	ULK1_4989	0.407763	0.188247	0.750663
Non-Small Cell Lung Carcinoma	VTP-A	0.170693	0.188426	0.995722
Head and Neck Carcinoma	LGK974	0.359287	0.188432	0.8243
Glioma	Rapamycin	0.407607	0.188432	0.982957
Melanoma	Olaparib	0.197434	0.188442	0.888135
Squamous Cell Lung Carcinoma	Temsirolimus	0.389371	0.188485	0.88845
Chronic Myelogenous Leukemia	Nilotinib	0.453093	0.188496	0.829324
B-Lymphoblastic Leukemia	Y-39983	0.373393	0.188501	0.553204
Colorectal Carcinoma	MCT4_1422	0.217902	0.188771	0.838639
Head and Neck Carcinoma	765771	0.562363	0.188806	0.8243
Acute Myeloid Leukemia	CDK9_5576	0.315051	0.188913	0.988713
Squamous Cell Lung Carcinoma	VNLG/124	-0.452626	0.189008	0.88845
Squamous Cell Lung Carcinoma	Alpelisib	-0.38885	0.189128	0.88845
T-Lymphoblastic Leukemia	TL-1-85	-0.346067	0.189184	0.861924
Neuroblastoma	CCT245232	0.260605	0.18922	0.795018
Gastric Carcinoma	TL-2-105	-0.29818	0.189228	0.799218
Thyroid Gland Carcinoma	RO-3306	-0.372763	0.189306	0.999641
T-Lymphoblastic Leukemia	Ipatasertib	-0.345933	0.189368	0.861924
B-Lymphoblastic Leukemia	Midostaurin	0.358471	0.18951	0.553204
B-Lymphoblastic Leukemia	EphB4_9721	0.345797	0.189552	0.553204
T-Lymphoblastic Leukemia	LJI308	0.34577	0.18959	0.861924
Other Solid Cancers	WYE-125132	0.265569	0.189778	0.966723
B-Cell Non-Hodgkin's Lymphoma	Dinaciclib	0.234057	0.189855	0.973402
Gastric Carcinoma	Enzastaurin	-0.297769	0.189869	0.799218
Oral Cavity Carcinoma	AZD7762	-0.297746	0.189905	0.578757
Small Cell Lung Carcinoma	CCT245467	0.190446	0.189945	0.862485
Esophageal Squamous Cell Carcinoma	TPCA-1	-0.265457	0.189972	0.817906
Glioma	AZD7969	-0.406252	0.190049	0.982957
Glioblastoma	KU-55933	0.226814	0.190104	0.997569
Other Sarcomas	MetAP2 Inhibitor, A832234	0.38801	0.19017	0.993652
Ewing's Sarcoma	GSK319347A	0.323463	0.190416	0.995937
T-Lymphoblastic Leukemia	GW843682X	-0.357728	0.190496	0.861924
Endometrial Carcinoma	CGP-082996	-0.955523	0.190584	0.786134
Head and Neck Carcinoma	LMB_AB1	0.560501	0.190597	0.825409
Glioblastoma	PAC-1	0.245619	0.190772	0.997569
Acute Myeloid Leukemia	GSK319347A	0.259704	0.19081	0.988713
Glioblastoma	Erlotinib	-0.226462	0.19081	0.997569
Small Cell Lung Carcinoma	PIK-93	0.188104	0.190817	0.862485
Other Solid Cancers	Tanespimycin	0.259684	0.190846	0.966723
Esophageal Squamous Cell Carcinoma	Buparlisib	-0.270502	0.190938	0.817906
Pancreatic Carcinoma	XMD14-99	-0.289633	0.191065	0.992486
T-Lymphoblastic Leukemia	POMHEX	-0.344589	0.191207	0.861924
Hepatocellular Carcinoma	ZL049	0.405257	0.19124	0.750663
Gastric Carcinoma	GSK2276186C	-0.322832	0.191331	0.799218
Thyroid Gland Carcinoma	Lenalidomide	-0.371085	0.191463	0.999641
Other Solid Cancers	AR-42	-0.282492	0.191545	0.966723
B-Cell Non-Hodgkin's Lymphoma	LCL161	-0.22605	0.191641	0.973402
T-Lymphoblastic Leukemia	Sepantronium bromide	0.344258	0.191663	0.861924
Neuroblastoma	KIN001-244	-0.245125	0.191695	0.799222
Kidney Carcinoma	615590	-0.322554	0.191736	0.837586
Ewing's Sarcoma	Osimertinib	-0.282369	0.191747	0.995937
Hepatocellular Carcinoma	Ipatasertib	0.40483	0.191754	0.750663
Other Sarcomas	ascorbate (vitamin C)	0.3867	0.191801	0.993652
Other Solid Cancers	Ara-G	-0.269993	0.191807	0.966723
Non-Small Cell Lung Carcinoma	FS106	0.146483	0.191924	0.995722
B-Cell Non-Hodgkin's Lymphoma	AZ960	0.229313	0.192041	0.973402
Kidney Carcinoma	Dinaciclib	-0.249354	0.192074	0.837586
Glioma	776928	-0.558968	0.192078	0.982957
Hepatocellular Carcinoma	Epirubicin	0.404535	0.192109	0.750663
Melanoma	IMD-0354	0.202797	0.192149	0.891503
Acute Myeloid Leukemia	HKMTI-1-005	-0.312804	0.192258	0.988713
B-Cell Non-Hodgkin's Lymphoma	Bleomycin (50 uM)	0.232754	0.192404	0.973402
Esophageal Squamous Cell Carcinoma	Camptothecin	0.264054	0.192413	0.817906
Chronic Myelogenous Leukemia	ZG-10	-0.807538	0.192462	0.829324
Bladder Carcinoma	741909	-0.356225	0.1925	0.453624
Chronic Myelogenous Leukemia	(5Z)-7-Oxozeaenol	-0.449434	0.192538	0.829324
Plasma Cell Myeloma	Dactinomycin	-0.370238	0.192559	0.999536
Glioma	Sinularin	0.55842	0.192609	0.982957
B-Cell Non-Hodgkin's Lymphoma	Elesclomol	0.240405	0.192672	0.973402
Gastric Carcinoma	AZD5991	-0.303849	0.192777	0.799218
Melanoma	I-CBP112	0.20745	0.193101	0.891503
Breast Carcinoma	VX-11e	0.191106	0.193207	0.936087
Chronic Myelogenous Leukemia	I-BET-762	-0.44874	0.19331	0.829324
Ovarian Carcinoma	Pilaralisib	-0.221918	0.193325	0.908591
Breast Carcinoma	SN-38	0.191056	0.193326	0.936087
Pancreatic Carcinoma	eEF2K Inhibitor, A-484954	-0.288204	0.193363	0.992486
Oral Cavity Carcinoma	GSK3337463A	-0.342905	0.193529	0.585028
Small Cell Lung Carcinoma	GDC0810	0.179689	0.193549	0.862485
B-Lymphoblastic Leukemia	Afuresertib	0.311928	0.193573	0.556438
Acute Myeloid Leukemia	Palbociclib	-0.258118	0.19363	0.988713
Non-Small Cell Lung Carcinoma	CRT0105446	0.147802	0.193632	0.995722
Other Solid Cancers	IGFR_3801	0.268922	0.193645	0.966723
Bladder Carcinoma	AZD8186	0.33149	0.193675	0.454203
B-Lymphoblastic Leukemia	PRT062607	0.311828	0.193724	0.556438
Plasma Cell Myeloma	KIN001-260	-0.403183	0.193742	0.999536
B-Lymphoblastic Leukemia	IGFR_3801	0.342732	0.193769	0.556438
Non-Small Cell Lung Carcinoma	N27922-53-1	0.168625	0.193916	0.995722
Acute Myeloid Leukemia	NSC319726	-0.268714	0.194003	0.988713
Squamous Cell Lung Carcinoma	TL-2-105	-0.448117	0.194005	0.88845
Melanoma	CAY10566	0.201933	0.194091	0.891503
Breast Carcinoma	JW-7-52-1	0.423688	0.194093	0.936087
Colorectal Carcinoma	SL0101	0.215265	0.194311	0.856122
Plasma Cell Myeloma	Seliciclib	-0.447834	0.194321	0.999536
Chronic Myelogenous Leukemia	A-770041	0.556557	0.194418	0.829324
Chronic Myelogenous Leukemia	KIN001-236	-0.476759	0.194428	0.829324
Pancreatic Carcinoma	Pelitinib	-0.287484	0.194527	0.992486
Bladder Carcinoma	Erlotinib	-0.330891	0.194531	0.454203
Hepatocellular Carcinoma	Temozolomide	-0.402524	0.19454	0.750663
Endometrial Carcinoma	NG-25	-0.447586	0.194599	0.786134
Hepatocellular Carcinoma	CCT245467	0.402421	0.194665	0.750663
Squamous Cell Lung Carcinoma	AZ6102	-0.384382	0.194707	0.88845
Squamous Cell Lung Carcinoma	KIN001-236	-0.447434	0.194769	0.88845
Thyroid Gland Carcinoma	Motesanib	0.368463	0.194867	0.999641
Oral Cavity Carcinoma	GSK591	-0.29448	0.195042	0.585028
T-Lymphoblastic Leukemia	Bicalutamide	-0.341783	0.195087	0.861924
Endometrial Carcinoma	SB590885	0.447125	0.195115	0.786134
Ovarian Carcinoma	JW-7-24-1	-0.224321	0.195152	0.908591
Plasma Cell Myeloma	Ispinesib Mesylate	-0.401999	0.195178	0.999536
Breast Carcinoma	THR-102	0.206495	0.195205	0.936087
Small Cell Lung Carcinoma	Masitinib	0.186287	0.195215	0.862485
Non-Small Cell Lung Carcinoma	BPD-00008900	0.168139	0.195223	0.995722
B-Lymphoblastic Leukemia	FS112	0.330386	0.195253	0.557719
Chronic Myelogenous Leukemia	FY026	-0.446981	0.195276	0.829324
Small Cell Lung Carcinoma	Podophyllotoxin bromide	0.235057	0.195316	0.862485
Plasma Cell Myeloma	CAY10566	-0.401885	0.195316	0.999536
Ovarian Carcinoma	VSP34_8731	-0.267921	0.195373	0.908591
Esophageal Squamous Cell Carcinoma	QL-X-138	-0.262344	0.195414	0.817906
Esophageal Squamous Cell Carcinoma	AZD5363	-0.267862	0.195475	0.817906
Kidney Carcinoma	AMG-319	-0.243097	0.195514	0.837586
Gastric Carcinoma	776928	-0.319902	0.195624	0.799218
Small Cell Lung Carcinoma	CHIR-99021	0.173931	0.195683	0.862485
Gastric Carcinoma	GSK319347A	0.555245	0.195697	0.799218
Oral Cavity Carcinoma	Romidepsin	0.341317	0.195736	0.585028
Endometrial Carcinoma	WHI-P97	-0.446459	0.195862	0.786134
Endometrial Carcinoma	AZ20	0.475389	0.195896	0.786134
Acute Myeloid Leukemia	Selumetinib	-0.256793	0.196008	0.988713
Acute Myeloid Leukemia	Luminespib	-0.256728	0.196126	0.988713
Squamous Cell Lung Carcinoma	EPZ004777	-0.383188	0.196214	0.88845
T-Lymphoblastic Leukemia	BPD-00008900	-0.340871	0.196359	0.861924
Pancreatic Carcinoma	I-BET-762	-0.279579	0.196361	0.992486
Small Cell Lung Carcinoma	Daporinad	-0.175226	0.196455	0.862485
Pancreatic Carcinoma	CZC24832	0.30142	0.196537	0.992486
Kidney Carcinoma	Gefitinib	-0.242487	0.196673	0.837586
Ovarian Carcinoma	SN-38	-0.220292	0.196693	0.908591
B-Cell Non-Hodgkin's Lymphoma	GW441756	-0.223568	0.196696	0.973402
Oral Cavity Carcinoma	QS11	-0.29342	0.19673	0.585028
Hepatocellular Carcinoma	Paclitaxel	0.400641	0.196833	0.750663
Hepatocellular Carcinoma	YM201636	0.382699	0.196834	0.750663
Ewing's Sarcoma	SB216763	0.27928	0.19686	0.995937
Endometrial Carcinoma	Shikonin	0.44553	0.196906	0.786134
Chronic Myelogenous Leukemia	AZD7969	-0.445466	0.196979	0.829324
Esophageal Squamous Cell Carcinoma	Fedratinib	-0.261427	0.197038	0.817906
Colorectal Carcinoma	Pelitinib	-0.213965	0.197082	0.856122
Neuroblastoma	VNLG/124	-0.24219	0.197239	0.803026
Neuroblastoma	Mitoxantrone	0.309495	0.197255	0.803026
Glioma	Sapitinib	0.40026	0.197298	0.982957
Hepatocellular Carcinoma	Enzastaurin	0.38232	0.197316	0.750663
Gastric Carcinoma	QL-XI-92	-0.292995	0.197409	0.799218
Squamous Cell Lung Carcinoma	Brivanib, BMS-540215	-0.400167	0.197413	0.88845
Chronic Myelogenous Leukemia	LMB_AB2	-0.473948	0.197446	0.829324
Gastric Carcinoma	KRAS (G12C) Inhibitor-12	-0.292962	0.197464	0.799218
Thyroid Gland Carcinoma	I-BET-762	0.366324	0.197671	0.999641
Oral Cavity Carcinoma	Ulixertinib	-0.292829	0.197676	0.585028
Glioblastoma	Veliparib	0.223045	0.197771	0.997569
Non-Small Cell Lung Carcinoma	NVP-TAE684	0.318418	0.197822	0.995722
Ewing's Sarcoma	KIN001-236	0.292711	0.197865	0.995937
B-Lymphoblastic Leukemia	GSK269962A	0.309046	0.197941	0.560969
Ewing's Sarcoma	Topotecan	0.300518	0.197945	0.995937
Other Solid Cancers	XMD14-99	-0.272311	0.197982	0.966723
Pancreatic Carcinoma	Wnt-C59	-0.278572	0.198045	0.992486
Head and Neck Carcinoma	AZD6738	0.352013	0.198189	0.825783
Other Sarcomas	Pazopanib	0.381612	0.198216	0.993652
Breast Carcinoma	P22077	-0.191032	0.198349	0.936087
Colorectal Carcinoma	I-BET-762	-0.205038	0.198446	0.856122
B-Lymphoblastic Leukemia	CCT245467	0.328147	0.19848	0.560969
Melanoma	LMB_AB3	-0.237377	0.198507	0.901237
Non-Small Cell Lung Carcinoma	IOX2	0.145246	0.198615	0.995722
Thyroid Gland Carcinoma	JNK Inhibitor VIII	0.365481	0.198784	0.999641
Hepatocellular Carcinoma	GSK2830371A	0.398962	0.198892	0.750663
Other Solid Cancers	THR-103	-0.351389	0.199041	0.966723
T-Lymphoblastic Leukemia	GSK429286A	-0.338955	0.199049	0.861924
Other Solid Cancers	IRAK4_4710	-0.365252	0.199086	0.966723
T-Lymphoblastic Leukemia	BIBR-1532	0.338896	0.199132	0.861924
Acute Myeloid Leukemia	VNLG/124	0.277912	0.199155	0.988713
Breast Carcinoma	MCT4_1422	0.195046	0.199156	0.936087
T-Lymphoblastic Leukemia	Idelalisib	-0.338839	0.199212	0.861924
Ewing's Sarcoma	Acetalax	0.299694	0.199238	0.995937
Kidney Carcinoma	Cediranib	-0.241069	0.199384	0.837586
Oral Cavity Carcinoma	IMD-0354	0.291674	0.199532	0.587129
Acute Myeloid Leukemia	IMD-0354	-0.259996	0.199591	0.988713
Colorectal Carcinoma	XMD8-92	0.245299	0.199641	0.856122
B-Cell Non-Hodgkin's Lymphoma	AZ628	0.236788	0.199655	0.973402
Ewing's Sarcoma	LMP744	0.299422	0.199667	0.995937
Gastric Carcinoma	GSK2578215A	-0.271321	0.199682	0.799218
Thyroid Gland Carcinoma	ascorbate (vitamin C)	-0.380372	0.1998	0.999641
Gastric Carcinoma	741909	-0.317089	0.199804	0.799218
Other Sarcomas	GDC0810	-0.380326	0.199859	0.993652
Bladder Carcinoma	LJI308	0.327177	0.19989	0.464586
Glioblastoma	LMB_AB1	-0.284151	0.199983	0.997569
Squamous Cell Lung Carcinoma	N24798-49-A1	0.380225	0.199989	0.88845
T-Lymphoblastic Leukemia	JNJ38877605	0.33824	0.200058	0.861924
Ovarian Carcinoma	GSK1070916	-0.221941	0.200058	0.908591
Kidney Carcinoma	Topotecan	-0.316874	0.200127	0.837586
Endometrial Carcinoma	Bleomycin (50 uM)	0.442678	0.200134	0.787006
Non-Small Cell Lung Carcinoma	P22077	-0.143805	0.200266	0.995722
Chronic Myelogenous Leukemia	PIK-93	-0.471329	0.200283	0.829324
Glioma	Telomerase Inhibitor IX	0.418404	0.200307	0.982957
Squamous Cell Lung Carcinoma	RVX-208	-0.418385	0.200329	0.88845
B-Cell Non-Hodgkin's Lymphoma	ABT737	-0.221793	0.200365	0.973402
Other Solid Cancers	IOX2	-0.259564	0.200366	0.966723
Head and Neck Carcinoma	Gefitinib	0.350289	0.200548	0.825783
Ewing's Sarcoma	AGI-6780	0.277031	0.200642	0.995937
Glioblastoma	GSK2801	-0.283686	0.200752	0.997569
Ovarian Carcinoma	JNK Inhibitor VIII	-0.218301	0.200871	0.908591
Glioblastoma	CX-5461	0.224839	0.201097	0.997569
Small Cell Lung Carcinoma	ERK_2440	0.232108	0.201141	0.864656
Head and Neck Carcinoma	WYE-125132	0.34984	0.201165	0.825783
Endometrial Carcinoma	Dactinomycin	0.441698	0.20125	0.787006
Squamous Cell Lung Carcinoma	GSK1070916	-0.505513	0.20126	0.88845
Chronic Myelogenous Leukemia	Vinorelbine	-0.441672	0.20128	0.829324
Other Sarcomas	Dactolisib	0.379075	0.201465	0.993652
Head and Neck Carcinoma	IWP-2	-0.379062	0.201482	0.825783
Breast Carcinoma	THZ-2-98-01	0.549363	0.201483	0.936087
Pancreatic Carcinoma	ERK_2440	0.306732	0.201495	0.992486
Hepatocellular Carcinoma	XMD14-99	0.379007	0.201553	0.750663
Endometrial Carcinoma	GSK-LSD1	-0.441387	0.201605	0.787006
Chronic Myelogenous Leukemia	SN-38	-0.441314	0.201688	0.829324
Small Cell Lung Carcinoma	AZ6102	0.176454	0.201824	0.864656
T-Lymphoblastic Leukemia	GDC0810	-0.336991	0.201831	0.861924
Colorectal Carcinoma	CCT-018159	0.20884	0.201993	0.856122
Small Cell Lung Carcinoma	UNC0642	0.18951	0.202016	0.864656
Non-Small Cell Lung Carcinoma	Mitoxantrone	0.165648	0.202019	0.995722
Breast Carcinoma	Sunitinib	0.416922	0.202071	0.936087
Acute Myeloid Leukemia	MK-1775	0.253402	0.202186	0.988713
Other Sarcomas	PRT062607	0.378486	0.202225	0.993652
Esophageal Squamous Cell Carcinoma	AR-42	-0.258509	0.202266	0.817906
Other Solid Cancers	IGF1R_3801	-0.362855	0.202274	0.966723
Esophageal Squamous Cell Carcinoma	AZD5153	-0.297724	0.202352	0.817906
Melanoma	Embelin	-0.193693	0.202352	0.901237
Melanoma	Eg5_9814	-0.239531	0.202353	0.901237
Thyroid Gland Carcinoma	CCT245232	0.362707	0.202472	0.999641
Non-Small Cell Lung Carcinoma	AZD5991	0.165476	0.202494	0.995722
Neuroblastoma	AZD2014	0.248377	0.202504	0.803026
Other Sarcomas	615590	-0.378224	0.202562	0.993652
Head and Neck Carcinoma	Cyclopamine	0.797406	0.202594	0.825783
Bladder Carcinoma	HKMTI-1-005	-0.32526	0.202693	0.467611
Squamous Cell Lung Carcinoma	Cediranib	-0.378056	0.202779	0.88845
Oral Cavity Carcinoma	Staurosporine	0.289659	0.202798	0.592981
Non-Small Cell Lung Carcinoma	kb NB 142-70	-0.147718	0.202864	0.995722
Neuroblastoma	TL-2-105	0.248167	0.202899	0.803026
Chronic Myelogenous Leukemia	GSK1059615	-0.468813	0.203028	0.829324
Bladder Carcinoma	FY012	0.325031	0.20303	0.467611
Plasma Cell Myeloma	KIN001-270	-0.395597	0.203058	0.999536
Other Solid Cancers	Seliciclib	-0.395587	0.20307	0.966723
Glioma	AZ6102	0.395569	0.203093	0.982957
B-Cell Non-Hodgkin's Lymphoma	Lestaurtinib	0.220485	0.203102	0.973402
Hepatocellular Carcinoma	MIRA-1	0.39543	0.203266	0.750663
Other Solid Cancers	UNC0379	-0.348284	0.203315	0.966723
Head and Neck Carcinoma	Gallibiscoquinazole	-0.547514	0.203318	0.825783
Small Cell Lung Carcinoma	RU-SKI 43	-0.183	0.203354	0.864656
Head and Neck Carcinoma	PLK_6522	0.348255	0.203355	0.825783
Chronic Myelogenous Leukemia	N23918-95-7	0.439797	0.203425	0.829324
T-Lymphoblastic Leukemia	Voxtalisib	-0.335753	0.203598	0.861924
Kidney Carcinoma	NVP-ADW742	-0.238848	0.203683	0.837586
Plasma Cell Myeloma	PFI-3	0.415535	0.20373	0.999536
Thyroid Gland Carcinoma	Y-39983	0.361741	0.203766	0.999641
Ewing's Sarcoma	Talazoparib	0.27519	0.203772	0.995937
Ovarian Carcinoma	T0901317	-0.220165	0.203775	0.908591
Oral Cavity Carcinoma	AKT inhibitor VIII	0.289022	0.203837	0.592981
Ewing's Sarcoma	N27922-53-1	0.296739	0.203921	0.995937
Non-Small Cell Lung Carcinoma	TANK_1366	0.14444	0.204079	0.995722
Thyroid Gland Carcinoma	Panobinostat	-0.376899	0.204278	0.999641
Other Sarcomas	MIM1	0.376827	0.204371	0.993652
Glioma	AZD5582	-0.394525	0.204395	0.982957
Kidney Carcinoma	Nelarabine	-0.314022	0.204429	0.837586
Esophageal Squamous Cell Carcinoma	Epothilone B	0.262768	0.204435	0.817906
Colorectal Carcinoma	C-75	0.210552	0.204493	0.856122
Endometrial Carcinoma	Bleomycin (10 uM)	0.43877	0.204607	0.788758
Chronic Myelogenous Leukemia	Telomerase Inhibitor IX	0.502194	0.204724	0.829324
Neuroblastoma	SB590885	-0.234216	0.204727	0.803026
Acute Myeloid Leukemia	FTI-277	0.257138	0.204755	0.988713
Ewing's Sarcoma	Mirin	0.274614	0.204759	0.995937
Glioma	AGI-5198	0.414593	0.204861	0.982957
T-Lymphoblastic Leukemia	Cabozantinib	-0.334823	0.204931	0.861924
Melanoma	Cyclophosphamide	0.190411	0.204968	0.901237
B-Cell Non-Hodgkin's Lymphoma	PARP_9495	0.230165	0.205046	0.973402
Endometrial Carcinoma	BAY-HDAC11_1	0.466974	0.205047	0.788758
Ovarian Carcinoma	AZD6094	0.222899	0.205115	0.908591
Glioma	AT13148	0.393939	0.205129	0.982957
Head and Neck Carcinoma	TWS119	0.346817	0.205354	0.825783
Colorectal Carcinoma	BAY-MPS-combo 2 (paclitaxel 1 uM)	0.274253	0.205379	0.856122
Ovarian Carcinoma	AZD5153	-0.262229	0.205399	0.908591
Squamous Cell Lung Carcinoma	AGI-6780	0.376025	0.205415	0.88845
Kidney Carcinoma	AZD2014	-0.237894	0.205548	0.837586
Chronic Myelogenous Leukemia	ICL1100013	-0.437876	0.205638	0.829324
Plasma Cell Myeloma	JNK Inhibitor VIII	-0.360331	0.205665	0.999536
Hepatocellular Carcinoma	N25720-51-A1	0.393457	0.205734	0.750663
Esophageal Squamous Cell Carcinoma	MCT4_1422	0.256597	0.205743	0.817906
Gastric Carcinoma	AZD7969	0.287835	0.205785	0.815138
Glioma	Etoposide	-0.393406	0.205799	0.982957
Other Solid Cancers	TAK-715	-0.267708	0.205971	0.966723
Non-Small Cell Lung Carcinoma	ICL1100013	0.144769	0.206015	0.995722
T-Lymphoblastic Leukemia	OSI-930	-0.334068	0.206018	0.861924
Ovarian Carcinoma	Motesanib	-0.215839	0.206124	0.908591
Other Sarcomas	Alectinib	-0.375393	0.206239	0.993652
Neuroblastoma	VE-822	0.251207	0.206256	0.803026
Head and Neck Carcinoma	GW441756	-0.346085	0.206376	0.825783
Chronic Myelogenous Leukemia	Shikonin	-0.465703	0.206451	0.829324
B-Cell Non-Hodgkin's Lymphoma	FY069	0.233337	0.206481	0.973402
Ovarian Carcinoma	QL-XI-92	-0.218882	0.206488	0.908591
Other Solid Cancers	QL-XII-47	-0.267374	0.206559	0.966723
B-Lymphoblastic Leukemia	GSK1059615	0.33363	0.206649	0.580998
T-Lymphoblastic Leukemia	FGFR_3831	-0.333574	0.206731	0.861924
Squamous Cell Lung Carcinoma	Nelarabine	-0.436923	0.206739	0.88845
Squamous Cell Lung Carcinoma	RAF_9304	0.374988	0.206768	0.88845
B-Cell Non-Hodgkin's Lymphoma	JNK Inhibitor VIII	-0.218735	0.2068	0.973402
Neuroblastoma	630600	-0.30327	0.206892	0.803026
Ovarian Carcinoma	PD173074	-0.21543	0.207005	0.908591
Neuroblastoma	TPCA-1	-0.237127	0.207058	0.803026
Chronic Myelogenous Leukemia	Pemetrexed	-0.5437	0.207129	0.829324
Neuroblastoma	Taselisib	0.232878	0.2074	0.803026
Neuroblastoma	BAY-MPS1	0.294558	0.207424	0.803026
Head and Neck Carcinoma	PF-562271	0.345318	0.207452	0.825783
Pancreatic Carcinoma	PARP_9482	-0.279661	0.207491	0.992486
Chronic Myelogenous Leukemia	Dacarbazine	-0.464706	0.207554	0.829324
Oral Cavity Carcinoma	Rucaparib	-0.286753	0.207572	0.599609
Chronic Myelogenous Leukemia	XAV939	-0.436168	0.207616	0.829324
Melanoma	630600	-0.232748	0.207661	0.901237
Esophageal Squamous Cell Carcinoma	Gefitinib	-0.255438	0.207869	0.817906
Melanoma	AZD8931	0.193617	0.207923	0.901237
Gastric Carcinoma	Sorafenib	-0.266583	0.207957	0.815138
Chronic Myelogenous Leukemia	S-Trityl-L-cysteine	0.498916	0.208176	0.829324
Esophageal Squamous Cell Carcinoma	XMD11-85h	-0.344737	0.208268	0.817906
B-Cell Non-Hodgkin's Lymphoma	Eg5_9814	0.279197	0.208278	0.973402
Ewing's Sarcoma	BAY-MPS1	0.286295	0.208329	0.995937
Esophageal Squamous Cell Carcinoma	Dabrafenib	0.255136	0.208425	0.817906
Oral Cavity Carcinoma	Sabutoclax	-0.286218	0.208458	0.599609
Chronic Myelogenous Leukemia	Dyrk1b_0191	-0.435442	0.20846	0.829324
Kidney Carcinoma	Rucaparib	-0.236376	0.208543	0.837586
Hepatocellular Carcinoma	Dabrafenib	-0.391087	0.208723	0.750663
Kidney Carcinoma	I-BRD9	-0.236272	0.208748	0.837586
Kidney Carcinoma	CDK9_5576	-0.311168	0.208794	0.837586
Head and Neck Carcinoma	LY2109761	0.373435	0.208806	0.825783
Ewing's Sarcoma	PARP_9482	0.278852	0.208864	0.995937
Colorectal Carcinoma	Fedratinib	0.208548	0.208935	0.856122
Chronic Myelogenous Leukemia	Cyclophosphamide	-0.498081	0.20906	0.829324
Esophageal Squamous Cell Carcinoma	Etoposide	0.260178	0.209096	0.817906
Small Cell Lung Carcinoma	AT-7519	-0.182559	0.209296	0.87962
Chronic Myelogenous Leukemia	Epirubicin	-0.497833	0.209323	0.829324
Thyroid Gland Carcinoma	AR-42	0.357619	0.209348	0.999641
Bladder Carcinoma	Elephantin	-0.343952	0.209374	0.480051
T-Lymphoblastic Leukemia	CAY10603	-0.331679	0.20948	0.861924
Hepatocellular Carcinoma	THZ-2-49	0.390384	0.209616	0.750663
Ovarian Carcinoma	BAY ACCi	0.227858	0.209749	0.908591
Glioblastoma	KIN001-266	0.220686	0.209767	0.997569
Breast Carcinoma	CMK	0.410536	0.209777	0.943998
Pancreatic Carcinoma	BDILV000379a	-0.301436	0.209788	0.992486
Plasma Cell Myeloma	Epothilone B	0.390227	0.209815	0.999536
Oral Cavity Carcinoma	WEHI-539	0.285394	0.209828	0.600179
Squamous Cell Lung Carcinoma	TW 37	0.390134	0.209933	0.88845
Acute Myeloid Leukemia	Acetalax	-0.310423	0.209944	0.988713
Squamous Cell Lung Carcinoma	Piperlongumine	0.372508	0.210028	0.88845
Chronic Myelogenous Leukemia	NVP-BHG712	0.462477	0.210034	0.829324
Colorectal Carcinoma	FGFR_0939	0.20513	0.210303	0.856122
Kidney Carcinoma	CAY10566	-0.249024	0.210357	0.837586
B-Cell Non-Hodgkin's Lymphoma	I-BRD9	0.217072	0.21036	0.973402
Plasma Cell Myeloma	POMHEX	-0.389798	0.21036	0.999536
Esophageal Squamous Cell Carcinoma	ZL109	0.254084	0.210374	0.817906
Kidney Carcinoma	SL0101	-0.235387	0.210508	0.837586
T-Lymphoblastic Leukemia	ETP-45835	-0.330843	0.210702	0.861924
Hepatocellular Carcinoma	AZ960	0.389457	0.210794	0.750663
Non-Small Cell Lung Carcinoma	AZD8931	0.144212	0.210821	0.995722
B-Lymphoblastic Leukemia	Selumetinib	0.300754	0.210872	0.584501
Other Sarcomas	Tenovin-6	0.371692	0.211107	0.993652
Gastric Carcinoma	S-Trityl-L-cysteine	0.675029	0.211206	0.815138
B-Lymphoblastic Leukemia	MCT4_1422	0.319515	0.21125	0.584501
Ovarian Carcinoma	993-D2	0.227098	0.211315	0.908591
Squamous Cell Lung Carcinoma	965-D2	0.371442	0.211439	0.88845
Pancreatic Carcinoma	A-83-01	0.270762	0.21144	0.992486
Ewing's Sarcoma	GSK591	0.277343	0.211441	0.995937
Neuroblastoma	Uprosertib	0.230825	0.211548	0.813184
Oral Cavity Carcinoma	CP466722	0.284359	0.211558	0.601766
Kidney Carcinoma	SB505124	0.234849	0.211583	0.837586
Colorectal Carcinoma	IOX2	0.201877	0.211591	0.856122
Melanoma	CGP-60474	-0.330167	0.211692	0.901237
Chronic Myelogenous Leukemia	FY069	-0.432664	0.211709	0.829347
B-Lymphoblastic Leukemia	Dabrafenib	0.300225	0.211715	0.584501
Kidney Carcinoma	QL-X-138	0.238989	0.211822	0.837586
Squamous Cell Lung Carcinoma	FTI-277	0.432501	0.2119	0.88845
Hepatocellular Carcinoma	THR-101	-0.388583	0.211911	0.750663
Ovarian Carcinoma	Zibotentan	-0.216314	0.211997	0.908591
Non-Small Cell Lung Carcinoma	GSK2276186C	0.162094	0.212004	0.995722
Hepatocellular Carcinoma	RAF_9304	-0.388479	0.212043	0.750663
Small Cell Lung Carcinoma	Talazoparib	0.166337	0.21206	0.87962
Melanoma	glutathione	0.238864	0.212068	0.901237
Ewing's Sarcoma	MN-64	0.276963	0.212093	0.995937
Melanoma	PF-4708671	0.18748	0.212158	0.901237
Ovarian Carcinoma	Bleomycin	-0.234554	0.212174	0.908591
B-Lymphoblastic Leukemia	Remodelin	0.460498	0.212249	0.584501
Acute Myeloid Leukemia	FY069	0.253011	0.212372	0.988713
Esophageal Squamous Cell Carcinoma	Ruxolitinib	0.252998	0.212397	0.817906
Hepatocellular Carcinoma	EPZ004777	0.388179	0.212427	0.750663
Glioblastoma	Tretinoin	0.219417	0.212464	0.997569
Non-Small Cell Lung Carcinoma	CCT007093	0.140008	0.212529	0.995722
T-Lymphoblastic Leukemia	AGI-6780	-0.329567	0.212573	0.861924
Kidney Carcinoma	PHA-793887	0.238607	0.212575	0.837586
Colorectal Carcinoma	KIN001-266	0.206831	0.212792	0.856122
Melanoma	XMD8-85	-0.341511	0.212838	0.901237
Pancreatic Carcinoma	SB52334	-0.283573	0.21288	0.992486
Kidney Carcinoma	SB52334	0.238396	0.212991	0.837586
Thyroid Gland Carcinoma	Palbociclib	0.354933	0.213036	0.999641
Endometrial Carcinoma	THZ-2-102-1	-0.431529	0.213044	0.800978
B-Cell Non-Hodgkin's Lymphoma	Mirin	0.215793	0.213126	0.973402
Gastric Carcinoma	Topotecan	-0.30837	0.213134	0.815138
Non-Small Cell Lung Carcinoma	ETP-45835	-0.143469	0.213208	0.995722
Kidney Carcinoma	JAK1_8709	-0.308314	0.213221	0.837586
Other Solid Cancers	Panobinostat	-0.263605	0.213273	0.966723
B-Cell Non-Hodgkin's Lymphoma	Niraparib	0.218964	0.213434	0.973402
Hepatocellular Carcinoma	AGI-5198	0.387366	0.21347	0.750663
Other Sarcomas	CRT0160829	0.369878	0.213519	0.993652
Kidney Carcinoma	Crizotinib	-0.233864	0.213561	0.837586
Thyroid Gland Carcinoma	CI-1033	0.354544	0.213573	0.999641
Acute Myeloid Leukemia	Mitoxantrone	0.308086	0.213578	0.988713
Ovarian Carcinoma	Afuresertib	-0.212331	0.213773	0.908591
Other Solid Cancers	NSC-87877	0.275971	0.213802	0.966723
Squamous Cell Lung Carcinoma	NG-25	-0.430802	0.213902	0.88845
Small Cell Lung Carcinoma	Erlotinib	0.164214	0.213933	0.87962
Ewing's Sarcoma	Piperlongumine	0.269334	0.213952	0.995937
Acute Myeloid Leukemia	QL-XI-92	-0.252155	0.213974	0.988713
Oral Cavity Carcinoma	AS601245	0.282903	0.214008	0.605372
Ovarian Carcinoma	CCT007093	-0.212216	0.214026	0.908591
Pancreatic Carcinoma	Gefitinib	0.269279	0.21405	0.992486
Other Solid Cancers	PFI-3	-0.275803	0.214093	0.966723
Esophageal Squamous Cell Carcinoma	NSC-207895	-0.252078	0.21412	0.817906
Neuroblastoma	FH535	0.242296	0.214138	0.817343
B-Lymphoblastic Leukemia	GSK343	-0.298712	0.214139	0.585318
Small Cell Lung Carcinoma	MPS-1-IN-1	0.17877	0.214178	0.87962
Acute Myeloid Leukemia	JNK Inhibitor VIII	0.246958	0.21429	0.988713
Other Solid Cancers	UNC0638	-0.251978	0.214308	0.966723
Gastric Carcinoma	Motesanib	0.263015	0.214338	0.815138
Acute Myeloid Leukemia	GSK690693	0.251956	0.21435	0.988713
Hepatocellular Carcinoma	Eg5_9814	0.386624	0.214424	0.750663
Ovarian Carcinoma	CP466722	-0.215196	0.214426	0.908591
Thyroid Gland Carcinoma	IAP_7638	0.353902	0.214463	0.999641
Ovarian Carcinoma	LGK974	-0.211916	0.214689	0.908591
B-Lymphoblastic Leukemia	Wnt-C59	0.298348	0.214726	0.585318
Esophageal Squamous Cell Carcinoma	FH535	0.257083	0.214758	0.817906
Kidney Carcinoma	WZ3105	0.237407	0.214952	0.837586
Breast Carcinoma	123829	0.203087	0.214981	0.943998
Other Solid Cancers	Niraparib	-0.262601	0.215086	0.966723
Head and Neck Carcinoma	ML323	-0.36859	0.215243	0.825783
Glioblastoma	Imatinib	-0.316861	0.21528	0.997569
Bladder Carcinoma	OSU-03012	0.31686	0.21528	0.485739
Hepatocellular Carcinoma	PFI-3	0.406021	0.21533	0.750663
Glioblastoma	Remodelin	0.385888	0.215373	0.997569
Other Sarcomas	XMD13-2	-0.368486	0.215382	0.993652
Pancreatic Carcinoma	Veliparib	-0.268466	0.215489	0.992486
Breast Carcinoma	Ruxolitinib	0.182069	0.215514	0.943998
Breast Carcinoma	CDK9_5038	0.202805	0.215632	0.943998
Squamous Cell Lung Carcinoma	Bleomycin (50 uM)	0.368227	0.21573	0.88845
Bladder Carcinoma	Axitinib	-0.316565	0.215733	0.485739
T-Lymphoblastic Leukemia	A-443654	-0.352748	0.216066	0.861924
Plasma Cell Myeloma	XMD15-27	0.385199	0.216265	0.999536
Head and Neck Carcinoma	Tenovin-6	0.339091	0.216309	0.825783
Head and Neck Carcinoma	GNE-317	-0.352556	0.216334	0.825783
Neuroblastoma	GDC0810	-0.228467	0.216381	0.82013
Glioma	Kobe2602	-0.385079	0.216419	0.982957
Glioma	Epirubicin	0.405135	0.21643	0.982957
Bladder Carcinoma	N22899-6-C1	0.316107	0.216434	0.485739
Plasma Cell Myeloma	LIMK1 inhibitor BMS4	-0.385067	0.216434	0.999536
Other Sarcomas	AGI-6780	-0.367588	0.216588	0.993652
Pancreatic Carcinoma	5-azacytidine	-0.274353	0.21661	0.992486
Oral Cavity Carcinoma	Thapsigargin	0.281272	0.216776	0.609832
Endometrial Carcinoma	THR-101	0.428348	0.216813	0.800978
Bladder Carcinoma	Teniposide	-0.338737	0.216821	0.485739
T-Lymphoblastic Leukemia	Methotrexate	0.326693	0.216828	0.861924
Kidney Carcinoma	Podophyllotoxin bromide	-0.305993	0.216865	0.837586
Ovarian Carcinoma	FTI-277	-0.261567	0.216965	0.908591
Endometrial Carcinoma	DMOG	0.428204	0.216985	0.800978
Breast Carcinoma	Fludarabine	0.202202	0.217029	0.943998
Ewing's Sarcoma	CPI-637	0.288688	0.217049	0.995937
Colorectal Carcinoma	Dihydrorotenone	0.202182	0.217076	0.856122
Pancreatic Carcinoma	Nutlin-3a (-)	-0.267567	0.217091	0.992486
Bladder Carcinoma	LMP744	-0.338544	0.217099	0.485739
Acute Myeloid Leukemia	FGFR_3831	0.250461	0.217172	0.988713
B-Lymphoblastic Leukemia	Talazoparib	0.296753	0.217305	0.589359
Non-Small Cell Lung Carcinoma	AT13148	0.138557	0.217356	0.995722
Chronic Myelogenous Leukemia	CRT0160829	-0.427754	0.217521	0.829347
T-Lymphoblastic Leukemia	993-D2	-0.33823	0.217553	0.861924
Bladder Carcinoma	Vorinostat	-0.31536	0.217581	0.485739
Glioblastoma	Zoledronate	-0.273675	0.217793	0.997569
Glioblastoma	HG-5-88-01	0.305357	0.217871	0.997569
Chronic Myelogenous Leukemia	GSK429286A	-0.455523	0.217875	0.829347
Pancreatic Carcinoma	PIK-93	-0.27357	0.217977	0.992486
Colorectal Carcinoma	N23918-95-7	0.201775	0.218023	0.856122
Thyroid Gland Carcinoma	AZ6102	-0.366493	0.218066	0.999641
Pancreatic Carcinoma	Trametinib	-0.266877	0.218323	0.992486
Non-Small Cell Lung Carcinoma	IRAK4_4710	0.159855	0.218469	0.995722
Endometrial Carcinoma	FR-180204	-0.42687	0.218577	0.800978
Colorectal Carcinoma	Zibotentan	0.20427	0.218637	0.856122
Esophageal Squamous Cell Carcinoma	Afuresertib	-0.254981	0.218663	0.825519
Head and Neck Carcinoma	Tivozanib	0.337344	0.218838	0.825783
Breast Carcinoma	Alisertib	-0.180761	0.218885	0.943998
B-Cell Non-Hodgkin's Lymphoma	Irinotecan	0.213154	0.218912	0.973402
Breast Carcinoma	A-770041	0.403128	0.218933	0.943998
T-Lymphoblastic Leukemia	FEN1_3940	-0.325277	0.218945	0.861924
Other Solid Cancers	AZD8835	0.254806	0.218989	0.966723
Bladder Carcinoma	MIM1	-0.314403	0.219056	0.486897
Colorectal Carcinoma	Dasatinib	0.19868	0.219067	0.856122
Breast Carcinoma	Bortezomib	0.182647	0.219141	0.943998
Chronic Myelogenous Leukemia	MIRA-1	-0.426395	0.219147	0.829347
Small Cell Lung Carcinoma	Wnt-C59	0.166801	0.219183	0.87962
Glioblastoma	CD532	-0.216273	0.219255	0.997569
Endometrial Carcinoma	STF-62247	-0.426299	0.219261	0.800978
Ewing's Sarcoma	CCT007093	0.266352	0.219265	0.995937
Small Cell Lung Carcinoma	PAK_5339	0.223277	0.219306	0.87962
Oral Cavity Carcinoma	Dasatinib	-0.279791	0.219308	0.613582
Breast Carcinoma	Ispinesib Mesylate	0.182525	0.219453	0.943998
Small Cell Lung Carcinoma	BAY-HDAC11_1	0.186655	0.219556	0.87962
Acute Myeloid Leukemia	PCI-34051	0.266189	0.219558	0.988713
Other Sarcomas	JW-7-24-1	-0.365342	0.219625	0.993652
Non-Small Cell Lung Carcinoma	PAK_5339	0.16081	0.219661	0.995722
Endometrial Carcinoma	AZD6738	0.425936	0.219696	0.800978
Colorectal Carcinoma	I-BET-151	0.201034	0.219753	0.856122
Endometrial Carcinoma	Pilaralisib	-0.425814	0.219842	0.800978
T-Lymphoblastic Leukemia	Bleomycin (50 uM)	0.32464	0.2199	0.861924
Hepatocellular Carcinoma	PCI-34051	0.382364	0.219953	0.755473
Chronic Myelogenous Leukemia	TGX221	-0.453695	0.219964	0.829347
Neuroblastoma	Enzastaurin	0.239313	0.220008	0.820624
Head and Neck Carcinoma	STF-62247	0.336534	0.220015	0.825783
Chronic Myelogenous Leukemia	Osimertinib	-0.487846	0.220057	0.829347
Non-Small Cell Lung Carcinoma	N29087-69-1	0.159301	0.220089	0.995722
Other Solid Cancers	GSK591	-0.243931	0.220141	0.966723
Head and Neck Carcinoma	PFI-1	0.336409	0.220198	0.825783
Other Solid Cancers	LMB_AB2	-0.349792	0.220209	0.966723
Glioma	I-BRD9	0.402074	0.220254	0.982957
Endometrial Carcinoma	MCT1_6447	0.425364	0.220383	0.800978
Other Solid Cancers	Masitinib	-0.259632	0.220508	0.966723
Hepatocellular Carcinoma	Cediranib	0.381904	0.220555	0.755473
Plasma Cell Myeloma	720427	-0.349524	0.220587	0.999536
Neuroblastoma	MK-1775	-0.226444	0.220589	0.820624
Melanoma	Apitolisib	0.188434	0.220591	0.914824
Plasma Cell Myeloma	Bortezomib	-0.349511	0.220604	0.999536
T-Lymphoblastic Leukemia	Nilotinib	-0.324077	0.220748	0.861924
Ovarian Carcinoma	XMD11-85h	-0.259488	0.220774	0.908591
Plasma Cell Myeloma	KIN001-042	0.381734	0.220778	0.999536
Head and Neck Carcinoma	Schweinfurthin A	0.530296	0.220789	0.825783
Small Cell Lung Carcinoma	Alpelisib	-0.167716	0.220975	0.87962
Neuroblastoma	Cediranib	-0.226222	0.221054	0.820624
Acute Myeloid Leukemia	GSK2830371	-0.294456	0.221056	0.988713
Gastric Carcinoma	ZSTK474	-0.278753	0.221096	0.815138
Pancreatic Carcinoma	OSU-03012	-0.265293	0.221171	0.992486
T-Lymphoblastic Leukemia	N30652-18-1	-0.323744	0.221251	0.861924
Breast Carcinoma	Bleomycin	0.181801	0.22132	0.94453
Non-Small Cell Lung Carcinoma	A-83-01	-0.140957	0.221413	0.995722
Kidney Carcinoma	RU-SKI 43	0.234189	0.221419	0.837586
Melanoma	GSK650394	-0.185856	0.221571	0.914824
Melanoma	THZ-1-87	0.452189	0.221691	0.914824
Ovarian Carcinoma	XMD14-99	-0.211856	0.221797	0.908591
Glioma	Dinaciclib	0.486193	0.22186	0.982957
Non-Small Cell Lung Carcinoma	GSK2830371A	0.158672	0.22194	0.995722
Endometrial Carcinoma	N25720-51-A1	-0.423994	0.222034	0.801451
Ewing's Sarcoma	PF-00299804	-0.27817	0.222103	0.995937
Small Cell Lung Carcinoma	AT7867	-0.173966	0.222124	0.87962
Head and Neck Carcinoma	CGP-60474	0.777856	0.222144	0.825783
Other Solid Cancers	JAK_8517	-0.348365	0.222226	0.966723
B-Lymphoblastic Leukemia	Dyrk1b_0191	0.312341	0.222257	0.594713
Ovarian Carcinoma	Ponatinib	-0.258629	0.22236	0.908591
Colorectal Carcinoma	AZ628	-0.363195	0.222552	0.856122
Glioma	AZD3759	0.380336	0.222614	0.982957
Kidney Carcinoma	VE821	-0.229344	0.222797	0.837586
Melanoma	FY012	0.183266	0.222798	0.914824
Neuroblastoma	Ribociclib	-0.233481	0.222859	0.821699
Non-Small Cell Lung Carcinoma	Pyridostatin	0.137788	0.222904	0.995722
Head and Neck Carcinoma	Selumetinib	0.334461	0.223049	0.825783
Colorectal Carcinoma	Sorafenib	-0.196983	0.223108	0.856122
Small Cell Lung Carcinoma	JAK1_3715	0.18109	0.223163	0.87962
B-Cell Non-Hodgkin's Lymphoma	UNC0638	0.21449	0.223171	0.973402
Head and Neck Carcinoma	CD532	0.334359	0.223198	0.825783
Chronic Myelogenous Leukemia	ZL109	-0.422959	0.223285	0.829347
B-Cell Non-Hodgkin's Lymphoma	Staurosporine	0.211181	0.223306	0.973402
Kidney Carcinoma	Temozolomide	-0.229091	0.223323	0.837586
Plasma Cell Myeloma	CPI-613	-0.379713	0.223436	0.999536
Breast Carcinoma	FGFR_0939	0.185023	0.223687	0.947176
B-Lymphoblastic Leukemia	Methotrexate	0.292857	0.223692	0.594713
Oral Cavity Carcinoma	UNC0642	-0.29277	0.223835	0.622845
Other Sarcomas	AZD8931	-0.362239	0.223863	0.993652
Hepatocellular Carcinoma	Doramapimod	0.379161	0.224165	0.755473
Colorectal Carcinoma	A-443654	-0.362005	0.224184	0.856122
Endometrial Carcinoma	(5Z)-7-Oxozeaenol	0.422081	0.22435	0.804302
Melanoma	PLK_6522	0.186871	0.224515	0.914941
Non-Small Cell Lung Carcinoma	CRT0160829	0.136418	0.224609	0.995722
Chronic Myelogenous Leukemia	Bleomycin (50 uM)	-0.421827	0.224659	0.829347
Head and Neck Carcinoma	Ispinesib Mesylate	0.346632	0.224691	0.825783
Non-Small Cell Lung Carcinoma	XMD15-27	-0.138075	0.224941	0.995722
Chronic Myelogenous Leukemia	NSC319726	-0.449329	0.224993	0.829347
Gastric Carcinoma	NSC-87877	-0.276449	0.225096	0.815138
Kidney Carcinoma	QS11	0.269537	0.22511	0.837586
T-Lymphoblastic Leukemia	Tipifarnib	0.333024	0.225167	0.861924
B-Lymphoblastic Leukemia	Linsitinib	0.291966	0.225169	0.594713
Ovarian Carcinoma	BAM7	-0.207246	0.225203	0.908591
Other Solid Cancers	Sunitinib	-0.378325	0.225273	0.966723
B-Lymphoblastic Leukemia	KU-60019	0.310385	0.22532	0.594713
Gastric Carcinoma	XMD15-27	-0.276314	0.22533	0.815138
Bladder Carcinoma	IGF1R_3801	-0.321034	0.225365	0.497893
Plasma Cell Myeloma	JAK1_8709	-0.346112	0.225434	0.999536
Squamous Cell Lung Carcinoma	CT7033-2	-0.378153	0.225501	0.88845
Kidney Carcinoma	BDP-00009066	-0.320888	0.225587	0.837586
Squamous Cell Lung Carcinoma	Tretinoin	0.378088	0.225588	0.88845
Colorectal Carcinoma	Rucaparib	0.195913	0.225683	0.856122
Ovarian Carcinoma	FY012	0.21334	0.225723	0.908591
Ovarian Carcinoma	CMK	0.937772	0.22577	0.908591
B-Lymphoblastic Leukemia	GDC0810	-0.291586	0.225802	0.594713
Colorectal Carcinoma	Staurosporine	0.193322	0.225877	0.856122
Squamous Cell Lung Carcinoma	Enzastaurin	-0.420813	0.225892	0.88845
Neuroblastoma	JNK-9L	-0.231988	0.225916	0.826294
B-Lymphoblastic Leukemia	N25720-51-A1	-0.332512	0.225924	0.594713
Bladder Carcinoma	PLK_6522	-0.309979	0.225959	0.497893
Gastric Carcinoma	Doxorubicin	-0.262661	0.22596	0.815138
Glioblastoma	Talazoparib	-0.210001	0.225964	0.997569
Endometrial Carcinoma	Bortezomib	-0.420683	0.226051	0.804925
Head and Neck Carcinoma	GSK319347A	0.773948	0.226052	0.825783
Squamous Cell Lung Carcinoma	Entospletinib	0.397435	0.226126	0.88845
Thyroid Gland Carcinoma	AZD6094	0.345627	0.226127	0.999641
Pancreatic Carcinoma	AT-7519	0.262522	0.226214	0.992486
Kidney Carcinoma	PARP_9482	-0.227688	0.226247	0.837586
Pancreatic Carcinoma	Etoposide	-0.262463	0.226323	0.992486
Glioblastoma	N23918-95-7	0.213064	0.226337	0.997569
Glioma	Venetoclax	0.397217	0.226404	0.982957
Small Cell Lung Carcinoma	AZ20	0.175975	0.226475	0.884429
T-Lymphoblastic Leukemia	BMS-754807	-0.320162	0.226698	0.861924
B-Cell Non-Hodgkin's Lymphoma	JNJ38877605	-0.219803	0.226749	0.973402
Non-Small Cell Lung Carcinoma	667880	0.157004	0.2269	0.995722
Melanoma	OTX015	-0.185877	0.227034	0.918303
Ewing's Sarcoma	Temsirolimus	0.261947	0.22727	0.995937
Chronic Myelogenous Leukemia	Bortezomib	-0.419504	0.227491	0.829347
Small Cell Lung Carcinoma	ICL1100013	0.179372	0.227659	0.884429
Plasma Cell Myeloma	MIRA-1	-0.344543	0.227685	0.999536
B-Cell Non-Hodgkin's Lymphoma	Ulixertinib	0.209163	0.227864	0.973402
Gastric Carcinoma	KIN001-260	-0.274767	0.228045	0.815138
Squamous Cell Lung Carcinoma	PRIMA-1MET	-0.395884	0.228109	0.88845
Glioblastoma	FTY-720	-0.212222	0.228221	0.997569
T-Lymphoblastic Leukemia	A-366	0.319079	0.228362	0.861924
Ewing's Sarcoma	BAY-MPS-combo 2 (paclitaxel 1 uM)	0.298778	0.228452	0.995937
Endometrial Carcinoma	LMB_AB2	0.418708	0.228467	0.808067
Ovarian Carcinoma	AZD1332	-0.205802	0.228522	0.908591
B-Cell Non-Hodgkin's Lymphoma	BX795	0.212083	0.228532	0.973402
Neuroblastoma	I-CBP112	-0.274425	0.228648	0.826294
Hepatocellular Carcinoma	Zibotentan	0.358772	0.228656	0.755473
Ewing's Sarcoma	Bicalutamide	0.261137	0.228763	0.995937
Ewing's Sarcoma	ZL109	0.267455	0.228851	0.995937
Non-Small Cell Lung Carcinoma	Genentech Cpd 10	0.138722	0.228899	0.995722
Kidney Carcinoma	Shikonin	0.267299	0.229133	0.837586
Glioblastoma	GSK1070916	0.211722	0.229345	0.997569
Chronic Myelogenous Leukemia	ABT737	-0.479317	0.229444	0.829347
Gastric Carcinoma	VE821	0.254695	0.229724	0.815138
Ovarian Carcinoma	Parthenolide	0.935574	0.229766	0.908591
Thyroid Gland Carcinoma	UMI-77	0.357948	0.229805	0.999641
Kidney Carcinoma	Dacarbazine	-0.297946	0.229813	0.837586
Colorectal Carcinoma	Foretinib	0.191695	0.229882	0.857749
Non-Small Cell Lung Carcinoma	Dactolisib	0.134864	0.229983	0.995722
Kidney Carcinoma	A-366	-0.318026	0.229986	0.837586
Other Sarcomas	LIMK1 inhibitor BMS4	0.357787	0.230029	0.993652
Neuroblastoma	THZ-2-49	-0.225845	0.230131	0.826294
Chronic Myelogenous Leukemia	CRT0105950	-0.417349	0.230138	0.829347
Endometrial Carcinoma	A-770041	-0.93534	0.230188	0.808728
Esophageal Squamous Cell Carcinoma	Dactinomycin	0.243691	0.23027	0.825519
T-Lymphoblastic Leukemia	Mycophenolic acid	0.317817	0.230311	0.861924
Plasma Cell Myeloma	I-BET-762	-0.342677	0.230379	0.999536
Other Sarcomas	A-366	-0.357277	0.230742	0.993652
Bladder Carcinoma	Staurosporine	-0.306899	0.230847	0.50647
Ovarian Carcinoma	GW843682X	-0.934848	0.23107	0.908591
Oral Cavity Carcinoma	Epothilone B	0.280308	0.231291	0.640113
T-Lymphoblastic Leukemia	Paclitaxel	-0.317167	0.231318	0.861924
T-Lymphoblastic Leukemia	YM201636	-0.31714	0.23136	0.861924
Squamous Cell Lung Carcinoma	GSK3337463A	-0.416295	0.231438	0.88845
Acute Myeloid Leukemia	Capivasertib	0.243084	0.23147	0.988713
Esophageal Squamous Cell Carcinoma	Telomerase Inhibitor IX	-0.248236	0.231511	0.825519
Breast Carcinoma	Refametinib	0.175972	0.231543	0.958267
Pancreatic Carcinoma	Sabutoclax	-0.280157	0.231552	0.992486
Plasma Cell Myeloma	BDP-00009066	-0.356685	0.231572	0.999536
Breast Carcinoma	BDF00022089a	0.196073	0.231582	0.958267
Pancreatic Carcinoma	Tubastatin A	-0.265903	0.231667	0.992486
T-Lymphoblastic Leukemia	JAK1_8709	0.328655	0.231684	0.861924
Plasma Cell Myeloma	CDK9_5576	-0.34177	0.231697	0.999536
Other Solid Cancers	LY2109761	-0.253612	0.231779	0.966723
Non-Small Cell Lung Carcinoma	BMS-509744	0.306286	0.231828	0.995722
Plasma Cell Myeloma	CT7033-2	-0.37339	0.231877	0.999536
B-Cell Non-Hodgkin's Lymphoma	AZD5363	-0.207382	0.231937	0.973402
Chronic Myelogenous Leukemia	Cabozantinib	0.443323	0.232014	0.829347
Gastric Carcinoma	Rapamycin	-0.253474	0.232043	0.815138
Squamous Cell Lung Carcinoma	DMOG	0.415738	0.232127	0.88845
Squamous Cell Lung Carcinoma	Dactinomycin	-0.3732	0.232133	0.88845
Kidney Carcinoma	Talazoparib	-0.224882	0.232177	0.83989
Ovarian Carcinoma	IAP_7638	-0.213797	0.232208	0.908591
B-Lymphoblastic Leukemia	CDK9_5576	0.328259	0.23228	0.608462
Hepatocellular Carcinoma	Voxtalisib	0.356146	0.232329	0.755473
Bladder Carcinoma	ZM447439	-0.305971	0.232332	0.507542
T-Lymphoblastic Leukemia	LFM-A13	-0.328195	0.232377	0.861924
Ewing's Sarcoma	Cediranib	-0.25912	0.232508	0.995937
Other Sarcomas	FS112	0.355936	0.232623	0.993652
Oral Cavity Carcinoma	CAP-232, TT-232, TLN-232	-0.279502	0.232691	0.640527
T-Lymphoblastic Leukemia	Erlotinib	-0.316256	0.232736	0.861924
Pancreatic Carcinoma	Elesclomol	-0.258961	0.232806	0.992486
Neuroblastoma	Romidepsin	0.287379	0.232874	0.826294
Pancreatic Carcinoma	KIN001-244	-0.265188	0.232971	0.992486
Melanoma	AS601245	-0.181393	0.233064	0.920181
Glioma	QL-XII-47	-0.372469	0.233122	0.982957
Plasma Cell Myeloma	JQ12	-0.3723	0.233351	0.999536
Ewing's Sarcoma	Quizartinib	0.271769	0.233364	0.995937
Other Solid Cancers	Zibotentan	-0.252771	0.233384	0.966723
Glioblastoma	PARP_9495	0.213166	0.233624	0.997569
Chronic Myelogenous Leukemia	Camptothecin	-0.414467	0.233703	0.829347
Hepatocellular Carcinoma	Elesclomol	0.372023	0.233726	0.755473
Kidney Carcinoma	HKMTI-1-005	-0.315465	0.233969	0.840728
Squamous Cell Lung Carcinoma	KIN001-260	-0.414223	0.234007	0.88845
Hepatocellular Carcinoma	TWS119	0.354915	0.234061	0.755473
Neuroblastoma	729189	-0.286651	0.234113	0.826294
Chronic Myelogenous Leukemia	AT-7519	-0.441519	0.234146	0.829347
Squamous Cell Lung Carcinoma	XMD14-99	-0.414061	0.234209	0.88845
Pancreatic Carcinoma	HG-5-113-01	-0.573319	0.234245	0.992486
Bladder Carcinoma	GSK1070916	-0.315255	0.234298	0.509649
Acute Myeloid Leukemia	Serdemetan	-0.236751	0.234448	0.988713
T-Lymphoblastic Leukemia	CP466722	-0.315051	0.234617	0.86294
Chronic Myelogenous Leukemia	VX-11e	0.413626	0.23475	0.829347
Neuroblastoma	alpha-lipoic acid	-0.278318	0.234758	0.826294
Neuroblastoma	PI3Ka_4409	0.241421	0.234777	0.826294
Thyroid Gland Carcinoma	CCT007093	0.339611	0.234851	0.999641
Breast Carcinoma	Etoposide	0.180644	0.235032	0.958267
Gastric Carcinoma	TTK_3146	0.270795	0.235112	0.815138
Breast Carcinoma	MCT1_6447	0.18722	0.235133	0.958267
Gastric Carcinoma	Elephantin	-0.294631	0.235288	0.815138
Oral Cavity Carcinoma	ABT737	0.270682	0.235314	0.643969
Esophageal Squamous Cell Carcinoma	BPTES	0.241121	0.235377	0.825519
Glioma	JNK-9L	-0.370749	0.235458	0.982957
Ewing's Sarcoma	Salubrinal	0.304017	0.235482	0.995937
B-Cell Non-Hodgkin's Lymphoma	AGI-5198	0.205748	0.235719	0.973402
Gastric Carcinoma	Niraparib	0.2635	0.23607	0.815138
Gastric Carcinoma	ZL049	-0.27023	0.236128	0.815138
Hepatocellular Carcinoma	GSK2256098C	0.37021	0.236193	0.755473
Plasma Cell Myeloma	Alisertib	0.353393	0.236216	0.999536
Breast Carcinoma	GSK2578215A	0.176165	0.236217	0.958267
Esophageal Squamous Cell Carcinoma	Luminespib	0.240696	0.23623	0.825519
Ewing's Sarcoma	Pyrimethamine	0.293962	0.236404	0.995937
Glioblastoma	PLK_6522	-0.2086	0.236445	0.997569
Esophageal Squamous Cell Carcinoma	GSK1904529A	0.240577	0.236467	0.825519
Other Sarcomas	FMK	-0.412216	0.23651	0.993652
Glioma	Picolinici-acid	0.472955	0.236577	0.982957
Thyroid Gland Carcinoma	BAY-HDAC11_1	0.389341	0.236588	0.999641
Other Sarcomas	Foretinib	0.353096	0.236638	0.993652
Squamous Cell Lung Carcinoma	YK-4-279	0.353003	0.23677	0.88845
Breast Carcinoma	Camptothecin	0.175907	0.236915	0.958267
Squamous Cell Lung Carcinoma	Telomerase Inhibitor IX	-0.352901	0.236915	0.88845
Kidney Carcinoma	CX-5461	0.231005	0.236922	0.842737
Neuroblastoma	Pilaralisib	0.2267	0.236971	0.828425
Hepatocellular Carcinoma	Ribociclib	0.36964	0.236972	0.755473
Acute Myeloid Leukemia	CRT0105950	-0.245392	0.237076	0.988713
T-Lymphoblastic Leukemia	CAP-232, TT-232, TLN-232	0.313481	0.237085	0.866085
Ewing's Sarcoma	BI-2536	0.256625	0.237198	0.995937
Esophageal Squamous Cell Carcinoma	Niraparib	-0.250774	0.237224	0.825519
Melanoma	kb NB 142-70	0.179789	0.237293	0.920181
Thyroid Gland Carcinoma	Bromosporine	-0.388636	0.237512	0.999641
Squamous Cell Lung Carcinoma	Gallibiscoquinazole	-0.411357	0.237587	0.88845
Oral Cavity Carcinoma	BEN	-0.313122	0.237652	0.643969
Pancreatic Carcinoma	ARRY-520	-0.256382	0.237657	0.992486
Non-Small Cell Lung Carcinoma	741909	0.153456	0.237705	0.995722
Non-Small Cell Lung Carcinoma	Serdemetan	0.132666	0.237737	0.995722
Bladder Carcinoma	615590	-0.324637	0.237781	0.515023
Other Sarcomas	CP724714	-0.352285	0.237791	0.993652
Squamous Cell Lung Carcinoma	GSK-LSD1	-0.411038	0.237987	0.88845
Hepatocellular Carcinoma	CDK9_5576	0.368768	0.238165	0.755473
Melanoma	Sabutoclax	-0.181573	0.238167	0.920181
Kidney Carcinoma	ETP-45835	0.226108	0.238232	0.842737
Glioma	PHA-793887	-0.368687	0.238277	0.982957
B-Lymphoblastic Leukemia	Sorafenib	-0.284211	0.238295	0.617073
Hepatocellular Carcinoma	BAM7	0.351851	0.23841	0.755473
Gastric Carcinoma	AS605240	-0.268927	0.238483	0.815138
Oral Cavity Carcinoma	Serdemetan	-0.268886	0.238557	0.643969
Acute Myeloid Leukemia	Bicalutamide	0.234689	0.238669	0.988713
Endometrial Carcinoma	Pemetrexed	0.410437	0.238742	0.818553
Glioblastoma	Teniposide	0.261902	0.23903	0.997569
Squamous Cell Lung Carcinoma	5-Fluorouracil	-0.351347	0.239131	0.88845
Kidney Carcinoma	Cyclophosphamide	-0.225646	0.239219	0.842737
Hepatocellular Carcinoma	Bromosporine	0.36796	0.239275	0.755473
Glioblastoma	Panobinostat	0.207372	0.239279	0.997569
Endometrial Carcinoma	QL-VIII-58	0.47054	0.239314	0.818553
Colorectal Carcinoma	Sepantronium bromide	0.187889	0.239443	0.857749
Small Cell Lung Carcinoma	Dacinostat	-0.169435	0.239472	0.906658
Other Sarcomas	CHIR-99021	0.351079	0.239514	0.993652
Thyroid Gland Carcinoma	KIN001-244	0.336382	0.239616	0.999641
Glioma	Sunitinib	0.929948	0.239704	0.982957
Acute Myeloid Leukemia	GSK1904529A	0.234177	0.239724	0.988713
Colorectal Carcinoma	I-CBP112	0.225403	0.239736	0.857749
Oral Cavity Carcinoma	Sapitinib	-0.268235	0.239739	0.643969
Glioma	BAY-HDAC11_4	-0.386902	0.239795	0.982957
Glioma	Doxorubicin	-0.367535	0.239861	0.982957
B-Lymphoblastic Leukemia	PF-4708671	0.291895	0.239869	0.617073
Acute Myeloid Leukemia	Nilotinib	-0.238877	0.239898	0.988713
Other Sarcomas	Pilaralisib	-0.350776	0.239947	0.993652
Endometrial Carcinoma	AZD8055	0.409371	0.240085	0.818553
Ovarian Carcinoma	AZD5582	-0.200854	0.24015	0.908591
T-Lymphoblastic Leukemia	Cyclophosphamide	0.311539	0.240159	0.871387
Head and Neck Carcinoma	AT7867	0.323037	0.240235	0.868446
Plasma Cell Myeloma	PIK-93	-0.367248	0.240256	0.999536
B-Lymphoblastic Leukemia	OSI-930	0.322978	0.240326	0.617073
Ovarian Carcinoma	Sunitinib	0.929559	0.240376	0.908591
Hepatocellular Carcinoma	EphB4_9721	0.367096	0.240466	0.755473
Plasma Cell Myeloma	FR-180204	-0.36708	0.240488	0.999536
Colorectal Carcinoma	Capivasertib	0.195086	0.240499	0.857749
Endometrial Carcinoma	Fedratinib	-0.408976	0.240584	0.818553
Melanoma	Panobinostat	0.18509	0.240599	0.920181
Glioblastoma	Sabutoclax	-0.203665	0.240601	0.997569
Neuroblastoma	THR-102	-0.261004	0.240703	0.828425
Other Sarcomas	FY069	0.350184	0.240797	0.993652
Acute Myeloid Leukemia	Elephantin	0.291274	0.240917	0.988713
Ewing's Sarcoma	Selisistat	0.267564	0.240962	0.995937
B-Cell Non-Hodgkin's Lymphoma	A-83-01	-0.213374	0.240969	0.973402
Bladder Carcinoma	VE821	-0.300591	0.241066	0.519927
Chronic Myelogenous Leukemia	Tozasertib	0.468947	0.241128	0.832673
Melanoma	PARP_0108	0.176304	0.241175	0.920181
Head and Neck Carcinoma	QS11	0.32238	0.241248	0.868446
B-Lymphoblastic Leukemia	BI-2536	-0.29106	0.241279	0.617073
B-Lymphoblastic Leukemia	STF-62247	0.335242	0.241313	0.617073
Endometrial Carcinoma	MIRA-1	0.408383	0.241334	0.818553
Oral Cavity Carcinoma	Oxaliplatin	-0.267325	0.241399	0.643969
Squamous Cell Lung Carcinoma	QL-X-138	-0.408291	0.24145	0.889554
Glioma	THR-101	0.385537	0.241601	0.982957
Pancreatic Carcinoma	THR-101	-0.274399	0.241689	0.992486
Acute Myeloid Leukemia	PD0325901	-0.233207	0.241733	0.988713
Acute Myeloid Leukemia	ZG-10	-0.510395	0.241828	0.988713
Plasma Cell Myeloma	123829	-0.334853	0.241894	0.999536
Esophageal Squamous Cell Carcinoma	TAK-715	0.237889	0.241905	0.825519
B-Cell Non-Hodgkin's Lymphoma	Cisplatin	0.20621	0.24198	0.973402
Small Cell Lung Carcinoma	Apitolisib	-0.172139	0.242026	0.906658
Hepatocellular Carcinoma	Elephantin	0.365836	0.242206	0.755473
Endometrial Carcinoma	kb NB 142-70	-0.407617	0.242304	0.818553
Bladder Carcinoma	Selisistat	-0.299813	0.242346	0.520481
Gastric Carcinoma	123829	-0.290394	0.242407	0.815138
Colorectal Carcinoma	RAF_9304	0.191678	0.242419	0.857749
Hepatocellular Carcinoma	AGK2	-0.365679	0.242425	0.755473
Kidney Carcinoma	PD0325901	0.220138	0.242435	0.844228
Oral Cavity Carcinoma	AZD5363	-0.266755	0.242442	0.643969
Ewing's Sarcoma	IWP-2	-0.260032	0.242522	0.995937
Hepatocellular Carcinoma	GSK2110183B	0.365475	0.242708	0.755473
Ovarian Carcinoma	N29087-69-1	-0.228244	0.242731	0.908591
Pancreatic Carcinoma	Phenformin	-0.259882	0.242803	0.992486
Acute Myeloid Leukemia	XMD8-92	-0.509479	0.242817	0.988713
Glioma	OSI-930	0.365327	0.242912	0.982957
Hepatocellular Carcinoma	PLX-4720	0.365304	0.242945	0.755473
Breast Carcinoma	LGK974	0.171788	0.243003	0.962019
Gastric Carcinoma	Telomerase Inhibitor IX	-0.247801	0.243014	0.815138
Chronic Myelogenous Leukemia	Dactolisib	-0.407052	0.243021	0.832673
Ovarian Carcinoma	NU7441	-0.199644	0.243053	0.908591
Melanoma	Shikonin	-0.179696	0.243136	0.920181
Other Sarcomas	RU-SKI 43	0.348557	0.24314	0.993652
Other Sarcomas	BMS-345541	-0.348439	0.24331	0.993652
Esophageal Squamous Cell Carcinoma	MIRA-1	0.237198	0.243316	0.825519
B-Cell Non-Hodgkin's Lymphoma	Etoposide	0.212322	0.243353	0.973402
Esophageal Squamous Cell Carcinoma	Motesanib	-0.237173	0.243367	0.825519
Glioma	BAY ACCi	0.384157	0.243435	0.982957
Chronic Myelogenous Leukemia	Niraparib	-0.406695	0.243475	0.832673
B-Cell Non-Hodgkin's Lymphoma	Remodelin	0.384042	0.243587	0.973402
Glioma	AZD8186	0.364741	0.243726	0.982957
Oral Cavity Carcinoma	AZD8055	0.273251	0.243742	0.643969
B-Cell Non-Hodgkin's Lymphoma	GNF-2	-0.232216	0.243795	0.973402
Plasma Cell Myeloma	Fedratinib	0.364665	0.243832	0.999536
Glioma	glutathione	0.364652	0.243851	0.982957
Oral Cavity Carcinoma	AZD4877	-0.280924	0.244004	0.643969
Chronic Myelogenous Leukemia	Irinotecan	-0.406268	0.244018	0.832673
Bladder Carcinoma	AZD7762	-0.298778	0.244056	0.521951
Hepatocellular Carcinoma	CAY10566	-0.347891	0.244102	0.755473
Glioblastoma	5-Fluorouracil	0.202119	0.244264	0.997569
Other Sarcomas	741909	-0.347637	0.24447	0.993652
Breast Carcinoma	SB590885	0.171241	0.244529	0.962019
Colorectal Carcinoma	BAY-MPS-combo-1 (paclitaxel 5 uM)	0.252738	0.244625	0.857749
Melanoma	CRT0105446	-0.179136	0.244633	0.920181
Head and Neck Carcinoma	PBD-288	-0.562946	0.244782	0.868446
Neuroblastoma	AGI-6780	-0.215253	0.244861	0.828425
Glioblastoma	SB52334	0.204967	0.244892	0.997569
Acute Myeloid Leukemia	150412	-0.288926	0.244903	0.988713
Acute Myeloid Leukemia	BAY-MPS-combo 2 (paclitaxel 1 uM)	0.252593	0.244905	0.988713
Ewing's Sarcoma	AZ20	0.258726	0.244982	0.995937
Small Cell Lung Carcinoma	YM201636	0.167478	0.245021	0.906658
Acute Myeloid Leukemia	Alectinib	-0.241404	0.245025	0.988713
B-Lymphoblastic Leukemia	720427	0.319872	0.245138	0.623882
Acute Myeloid Leukemia	LJI308	0.236307	0.245145	0.988713
Neuroblastoma	SB216763	0.222855	0.245234	0.828425
Neuroblastoma	Pevonedistat	-0.215076	0.24526	0.828425
Head and Neck Carcinoma	Gemcitabine	0.319782	0.245278	0.868446
Hepatocellular Carcinoma	Sorafenib	-0.363609	0.245303	0.755473
Colorectal Carcinoma	Eg5_9814	-0.190529	0.245309	0.857749
Esophageal Squamous Cell Carcinoma	Capivasertib	-0.236092	0.245586	0.825519
Squamous Cell Lung Carcinoma	Olaparib	0.346844	0.245621	0.889554
Neuroblastoma	QL-VIII-58	0.272196	0.245641	0.828425
T-Lymphoblastic Leukemia	Camptothecin	0.308074	0.245706	0.875628
Small Cell Lung Carcinoma	Venotoclax	-0.167182	0.245868	0.906658
Non-Small Cell Lung Carcinoma	BDILV000379a	0.150846	0.245874	0.995722
Glioblastoma	Quizartinib	-0.204538	0.245903	0.997569
Esophageal Squamous Cell Carcinoma	FS112	-0.235928	0.245924	0.825519
Ovarian Carcinoma	Mitomycin-C	-0.24631	0.245953	0.908591
Chronic Myelogenous Leukemia	AZD1480	-0.431608	0.246047	0.832673
Neuroblastoma	Tretinoin	-0.222465	0.246082	0.828425
Other Solid Cancers	AT13148	-0.231061	0.246215	0.966723
Plasma Cell Myeloma	IRAK4_4710	-0.331925	0.246292	0.999536
Colorectal Carcinoma	Parthenolide	-0.346322	0.24638	0.857749
Acute Myeloid Leukemia	HG6-64-1	-0.235658	0.246481	0.988713
Esophageal Squamous Cell Carcinoma	EPZ004777	0.235632	0.246535	0.825519
Esophageal Squamous Cell Carcinoma	GSK1059615	-0.235627	0.246544	0.825519
Non-Small Cell Lung Carcinoma	Wnt-C59	-0.130228	0.246549	0.995722
Bladder Carcinoma	HG-5-88-01	0.561157	0.246618	0.525224
Other Sarcomas	BIBR-1532	-0.346053	0.246773	0.993652
Non-Small Cell Lung Carcinoma	LMB_AB3	0.150529	0.246879	0.995722
Colorectal Carcinoma	FGFR_3831	0.189908	0.246879	0.857749
Plasma Cell Myeloma	VTP-B	-0.345953	0.246917	0.999536
Non-Small Cell Lung Carcinoma	N22899-6-C1	0.132659	0.246935	0.995722
Acute Myeloid Leukemia	LMB_AB1	-0.287647	0.247093	0.988713
Colorectal Carcinoma	ZG-10	0.221906	0.247301	0.857749
Breast Carcinoma	Nelarabine	0.189718	0.247361	0.962019
Oral Cavity Carcinoma	Bicalutamide	-0.26408	0.247377	0.649524
B-Lymphoblastic Leukemia	QS11	0.318404	0.247432	0.62675
Esophageal Squamous Cell Carcinoma	Eg5_9814	0.27109	0.24764	0.825519
Ewing's Sarcoma	XAV939	0.251179	0.247646	0.995937
Esophageal Squamous Cell Carcinoma	LIMK1 inhibitor BMS4	0.235079	0.247678	0.825519
Endometrial Carcinoma	Enzastaurin	-0.403342	0.24776	0.822857
Chronic Myelogenous Leukemia	AZD5991	-0.403277	0.247843	0.832673
Gastric Carcinoma	Masitinib	-0.263788	0.247919	0.815138
Squamous Cell Lung Carcinoma	776928	-0.403181	0.247966	0.889554
Breast Carcinoma	Dacinostat	0.173803	0.248023	0.962019
Chronic Myelogenous Leukemia	WH-4-023	0.504638	0.24808	0.832673
Kidney Carcinoma	AZD8931	-0.21756	0.248135	0.844228
Breast Carcinoma	QL-X-138	-0.175757	0.248149	0.962019
Pancreatic Carcinoma	ERK_6604	0.278567	0.248152	0.992486
Small Cell Lung Carcinoma	FGFR_0939	0.171784	0.24826	0.906658
Colorectal Carcinoma	UNC0379	-0.197477	0.248313	0.857749
Thyroid Gland Carcinoma	Oxaliplatin	-0.330571	0.248341	0.999641
Acute Myeloid Leukemia	BAY-MPS-combo-1 (paclitaxel 5 uM)	0.250793	0.248397	0.988713
Ovarian Carcinoma	Temozolomide	0.19743	0.248428	0.908591
Glioblastoma	Salubrinal	-0.278379	0.248484	0.997569
Non-Small Cell Lung Carcinoma	615590	0.150022	0.248494	0.995722
Head and Neck Carcinoma	FS112	0.317666	0.24859	0.868446
Other Sarcomas	Torin 2	0.361198	0.248682	0.993652
Glioblastoma	ETP-45835	-0.203291	0.248855	0.997569
Thyroid Gland Carcinoma	PIK-93	0.330229	0.24886	0.999641
Other Sarcomas	QL-VIII-58	-0.429235	0.248943	0.993652
Kidney Carcinoma	TGX221	0.402405	0.248964	0.844228
Non-Small Cell Lung Carcinoma	PHA-793887	-0.131233	0.248982	0.995722
Gastric Carcinoma	POMHEX	-0.263217	0.248983	0.815138
Plasma Cell Myeloma	XMD11-85h	0.635642	0.249079	0.999536
Gastric Carcinoma	VTP-B	0.263127	0.24915	0.815138
B-Cell Non-Hodgkin's Lymphoma	Vorinostat	0.200049	0.249233	0.973402
Ovarian Carcinoma	AT-7519	-0.200016	0.249312	0.908591
Esophageal Squamous Cell Carcinoma	PARP_0108	0.239266	0.249358	0.825519
Non-Small Cell Lung Carcinoma	IWP-2	0.134644	0.249438	0.995722
Endometrial Carcinoma	LCL161	0.402009	0.249475	0.822857
Kidney Carcinoma	Salubrinal	-0.402005	0.24948	0.844228
Head and Neck Carcinoma	Afatinib	0.317093	0.249493	0.868446
Acute Myeloid Leukemia	QL-XII-47	-0.234166	0.249571	0.988713
Breast Carcinoma	JNJ38877605	-0.171253	0.249746	0.962019
Non-Small Cell Lung Carcinoma	KIN001-270	0.130979	0.249907	0.995722
Small Cell Lung Carcinoma	Pevonedistat	0.154885	0.249977	0.906658
Acute Myeloid Leukemia	BAY AKT1	0.233938	0.250046	0.988713
Small Cell Lung Carcinoma	Sunitinib	0.18865	0.25008	0.906658
B-Cell Non-Hodgkin's Lymphoma	JAK1_3715	0.20938	0.250097	0.973402
B-Cell Non-Hodgkin's Lymphoma	Genentech Cpd 10	0.212903	0.250176	0.973402
Chronic Myelogenous Leukemia	ZM447439	-0.401445	0.250202	0.832673
Glioblastoma	MPS-1-IN-1	-0.202724	0.250207	0.997569
Non-Small Cell Lung Carcinoma	BAM7	0.132616	0.250247	0.995722
Breast Carcinoma	JW-7-24-1	-0.172993	0.250267	0.962019
Hepatocellular Carcinoma	Alisertib	0.343664	0.250269	0.760063
Oral Cavity Carcinoma	Avagacestat	-0.262509	0.250306	0.65139
Glioblastoma	CUDC-101	0.212845	0.250306	0.997569
Gastric Carcinoma	QL-X-138	-0.262486	0.250348	0.815138
Thyroid Gland Carcinoma	Tanespimycin	0.329242	0.250363	0.999641
T-Lymphoblastic Leukemia	50869	0.316519	0.250399	0.875628
Small Cell Lung Carcinoma	IC-87114	0.163917	0.250402	0.906658
Melanoma	VX-11e	-0.172937	0.250423	0.920181
Ewing's Sarcoma	GSK3337463A	0.269502	0.25053	0.995937
Squamous Cell Lung Carcinoma	TPCA-1	-0.401174	0.250552	0.889554
B-Cell Non-Hodgkin's Lymphoma	CX-5461	0.216475	0.250561	0.973402
Plasma Cell Myeloma	FTY-720	-0.35982	0.250624	0.999536
Oral Cavity Carcinoma	VE-822	-0.262334	0.250632	0.65139
Melanoma	AZD6094	0.172843	0.250686	0.920181
Hepatocellular Carcinoma	Bryostatin 1	-0.343304	0.250798	0.760063
Pancreatic Carcinoma	KU-55933	0.249489	0.250947	0.992486
Bladder Carcinoma	Docetaxel	-0.294645	0.250956	0.532235
Small Cell Lung Carcinoma	AZD8186	0.153157	0.251049	0.906658
Other Sarcomas	BMS-509744	0.556805	0.251106	0.993652
Chronic Myelogenous Leukemia	Nutlin-3a (-)	-0.400708	0.251155	0.832673
Pancreatic Carcinoma	IC-87114	-0.249354	0.251211	0.992486
Glioma	N27922-53-1	0.400588	0.25131	0.982957
Glioma	WEHI-539	0.35932	0.251332	0.982957
Hepatocellular Carcinoma	123138	0.359317	0.251335	0.760063
Endometrial Carcinoma	GW441756	-0.400457	0.25148	0.822857
Neuroblastoma	GSK626616AC	-0.276674	0.251514	0.840613
T-Lymphoblastic Leukemia	GNF-2	-0.328486	0.251518	0.875628
Gastric Carcinoma	AZD6094	-0.255267	0.251572	0.815138
T-Lymphoblastic Leukemia	741909	0.315684	0.251718	0.875628
Non-Small Cell Lung Carcinoma	Cyclopamine	0.304318	0.251807	0.995722
Melanoma	Lestaurtinib	0.172344	0.252076	0.920181
Plasma Cell Myeloma	glutathione	-0.34238	0.252158	0.999536
Pancreatic Carcinoma	Trichostatin A	-0.248834	0.252234	0.992486
T-Lymphoblastic Leukemia	XMD8-92	-0.6324	0.252271	0.875628
Other Sarcomas	PARP_9495	0.342278	0.252309	0.993652
Kidney Carcinoma	Bleomycin (10 uM)	-0.219569	0.252442	0.844228
Glioma	Cytarabine	-0.358528	0.252454	0.982957
Small Cell Lung Carcinoma	TWS119	-0.163193	0.252528	0.906658
Small Cell Lung Carcinoma	GSK343	0.156925	0.252555	0.906658
Glioblastoma	ZM447439	0.198671	0.252574	0.997569
Endometrial Carcinoma	Voxtalisib	-0.399582	0.252614	0.822857
Pancreatic Carcinoma	Oxaliplatin	-0.248634	0.252629	0.992486
Acute Myeloid Leukemia	AZD8931	-0.232655	0.252729	0.988713
Neuroblastoma	Entospletinib	0.227953	0.252804	0.840613
Gastric Carcinoma	PBD-288	-0.261165	0.252827	0.815138
Kidney Carcinoma	Vorinostat	0.215434	0.252902	0.844228
Colorectal Carcinoma	ULK1_4989	0.187523	0.252975	0.857749
T-Lymphoblastic Leukemia	PHA-665752	-0.314831	0.253073	0.875628
Hepatocellular Carcinoma	IAP_5620	-0.358072	0.253102	0.760204
B-Lymphoblastic Leukemia	Motesanib	0.275773	0.253125	0.635031
Ewing's Sarcoma	HG-5-113-01	0.293357	0.253131	0.995937
Ovarian Carcinoma	Ruxolitinib	-0.19551	0.253151	0.908591
Esophageal Squamous Cell Carcinoma	Mycophenolic acid	-0.268068	0.253157	0.825519
Ewing's Sarcoma	NVP-ADW742	-0.248359	0.253171	0.995937
Plasma Cell Myeloma	AS601245	-0.35802	0.253176	0.999536
Kidney Carcinoma	Seliciclib	0.458516	0.253179	0.844228
Esophageal Squamous Cell Carcinoma	GSK1070916	-0.232367	0.253332	0.825519
Kidney Carcinoma	Bleomycin (50 uM)	-0.215235	0.25335	0.844228
Gastric Carcinoma	BEN	0.284014	0.253379	0.815138
Endometrial Carcinoma	Cabozantinib	-0.398956	0.253428	0.822857
Thyroid Gland Carcinoma	GSK3337463A	-0.376695	0.253486	0.999641
Thyroid Gland Carcinoma	AS601245	-0.327153	0.253562	0.999641
Oral Cavity Carcinoma	Kobe2602	-0.267829	0.253598	0.655769
Breast Carcinoma	Bicalutamide	0.168021	0.253646	0.968142
Glioblastoma	Genentech Cpd 10	-0.201288	0.253649	0.997569
Acute Myeloid Leukemia	JQ12	-0.232164	0.253758	0.988713
Colorectal Carcinoma	Amuvatinib	0.192461	0.253778	0.857749
Plasma Cell Myeloma	Schweinfurthin A	-0.341258	0.253818	0.999536
Gastric Carcinoma	Fedratinib	-0.260604	0.253886	0.815138
Small Cell Lung Carcinoma	Pilaralisib	0.162733	0.253886	0.906658
T-Lymphoblastic Leukemia	Topotecan	0.314301	0.253916	0.875628
Plasma Cell Myeloma	ICL-SIRT078	-0.34114	0.253994	0.999536
Acute Myeloid Leukemia	PF-4708671	0.227351	0.254092	0.988713
Melanoma	GW843682X	-0.302899	0.254136	0.920181
Other Sarcomas	BPTES	0.341027	0.254161	0.993652
Gastric Carcinoma	JQ12	-0.26044	0.254196	0.815138
Chronic Myelogenous Leukemia	KU-60019	-0.39831	0.254268	0.832673
B-Lymphoblastic Leukemia	Daporinad	0.283482	0.254308	0.635031
T-Lymphoblastic Leukemia	Thapsigargin	-0.314014	0.254372	0.875628
Acute Myeloid Leukemia	CAY10603	-0.236794	0.25443	0.988713
Gastric Carcinoma	Docetaxel	-0.242067	0.254443	0.815138
Glioma	CI-1040	0.357111	0.25447	0.982957
Pancreatic Carcinoma	EPZ5676	-0.247684	0.254505	0.992486
Other Sarcomas	Seliciclib	-0.630041	0.2546	0.993652
Pancreatic Carcinoma	OF-1	-0.267283	0.254604	0.992486
Other Solid Cancers	Brivanib, BMS-540215	-0.231746	0.254639	0.966723
B-Lymphoblastic Leukemia	JQ1	0.274904	0.254685	0.635031
Melanoma	Veliparib	0.171411	0.254693	0.920181
B-Cell Non-Hodgkin's Lymphoma	Cyclopamine	-0.218545	0.254718	0.973402
Other Solid Cancers	T0901317	-0.241874	0.254834	0.966723
B-Cell Non-Hodgkin's Lymphoma	AZD4877	0.207257	0.255042	0.973402
Thyroid Gland Carcinoma	MIM1	-0.326122	0.25515	0.999641
Squamous Cell Lung Carcinoma	LMB_AB1	-0.397616	0.255174	0.889554
Esophageal Squamous Cell Carcinoma	IOX2	0.236422	0.255199	0.825519
Kidney Carcinoma	Ibrutinib	-0.218325	0.255208	0.844228
Hepatocellular Carcinoma	Venotoclax	0.340281	0.255269	0.760204
Bladder Carcinoma	630600	-0.313428	0.255309	0.538186
Melanoma	AZ20	0.171138	0.255462	0.920181
Chronic Myelogenous Leukemia	EPZ5676	-0.397383	0.255477	0.832673
Non-Small Cell Lung Carcinoma	GSK319347A	0.291956	0.25551	0.995722
Neuroblastoma	ICL1100013	0.241513	0.255565	0.844612
Acute Myeloid Leukemia	NSC-87877	0.231297	0.255585	0.988713
Acute Myeloid Leukemia	NU7441	-0.226654	0.25559	0.988713
Endometrial Carcinoma	Nutlin-3a (-)	0.397292	0.255596	0.822857
B-Lymphoblastic Leukemia	Navitoclax	0.274317	0.255741	0.635031
Endometrial Carcinoma	LMB_AB1	0.397176	0.255749	0.822857
Small Cell Lung Carcinoma	BIBR-1532	0.158897	0.255771	0.906658
Non-Small Cell Lung Carcinoma	STF-62247	0.129379	0.255787	0.995722
Non-Small Cell Lung Carcinoma	NSC319726	0.132865	0.255805	0.995722
Thyroid Gland Carcinoma	CRT0105446	-0.325698	0.255805	0.999641
Head and Neck Carcinoma	Genentech Cpd 10	0.325611	0.255938	0.868446
Bladder Carcinoma	IPA-3	0.291673	0.255991	0.538186
Gastric Carcinoma	Voxtalisib	-0.252971	0.256009	0.815138
Squamous Cell Lung Carcinoma	KIN001-244	-0.396942	0.256054	0.889554
Hepatocellular Carcinoma	PAK_5339	0.35577	0.256387	0.760204
Chronic Myelogenous Leukemia	Z-LLNle-CHO	-0.4556	0.2566	0.832673
Ewing's Sarcoma	BPTES	0.259039	0.25685	0.995937
B-Cell Non-Hodgkin's Lymphoma	MPS-1-IN-1	0.209983	0.256884	0.973402
Bladder Carcinoma	ICL-SIRT078	-0.291121	0.256934	0.538186
Esophageal Squamous Cell Carcinoma	RVX-208	0.240827	0.25696	0.825519
Chronic Myelogenous Leukemia	Navitoclax	-0.396225	0.256992	0.832673
Ewing's Sarcoma	FY026	0.252451	0.257021	0.995937
Colorectal Carcinoma	CPI-613	0.188504	0.257047	0.857749
Small Cell Lung Carcinoma	PLX-4720	-0.1512	0.257228	0.906658
B-Cell Non-Hodgkin's Lymphoma	BIX02189	0.213473	0.257351	0.973402
Squamous Cell Lung Carcinoma	GSK2830371A	-0.395927	0.257383	0.889554
Chronic Myelogenous Leukemia	MK-2206	-0.395915	0.2574	0.832673
Hepatocellular Carcinoma	GNE-317	0.355036	0.25744	0.760204
B-Lymphoblastic Leukemia	ascorbate (vitamin C)	0.324619	0.257475	0.635031
Esophageal Squamous Cell Carcinoma	FY069	0.230383	0.257523	0.825519
B-Cell Non-Hodgkin's Lymphoma	PHA-665752	-0.217269	0.257569	0.973402
Other Sarcomas	TPCA-1	0.338686	0.257646	0.993652
Neuroblastoma	Vismodegib	-0.213343	0.257649	0.846336
Squamous Cell Lung Carcinoma	XMD13-2	-0.395648	0.25775	0.889554
Gastric Carcinoma	BDF00022089a	-0.281323	0.258099	0.815138
Thyroid Gland Carcinoma	PARP_9495	-0.338375	0.258112	0.999641
Colorectal Carcinoma	LGK974	0.180733	0.258135	0.857749
Acute Myeloid Leukemia	Dinaciclib	0.245858	0.258137	0.988713
Glioma	Crizotinib	-0.354497	0.258214	0.982957
Other Sarcomas	AZD6738	-0.338274	0.258263	0.993652
T-Lymphoblastic Leukemia	Ribociclib	0.300404	0.258264	0.883361
B-Lymphoblastic Leukemia	Enzastaurin	0.324069	0.258328	0.635031
Kidney Carcinoma	Lestaurtinib	-0.213004	0.258424	0.844228
Acute Myeloid Leukemia	GSK-LSD1-2HCl	-0.272786	0.25851	0.988713
Ovarian Carcinoma	Wee1 Inhibitor	-0.19335	0.258534	0.908591
Gastric Carcinoma	CUDC-101	-0.265147	0.258565	0.815138
Small Cell Lung Carcinoma	CCT-018159	0.152142	0.258565	0.906658
Endometrial Carcinoma	Saracatinib	-0.91863	0.258594	0.822857
Acute Myeloid Leukemia	FY012	0.229872	0.25861	0.988713
Squamous Cell Lung Carcinoma	Dinaciclib	-0.372925	0.258653	0.889554
Non-Small Cell Lung Carcinoma	PI-103	-0.128568	0.258805	0.995722
Melanoma	PARP_9495	0.169956	0.258808	0.920181
Glioma	FY069	-0.354079	0.258816	0.982957
B-Lymphoblastic Leukemia	Bicalutamide	0.272528	0.258979	0.635031
Glioblastoma	Taselisib	0.196037	0.259047	0.997569
Non-Small Cell Lung Carcinoma	Vinblastine	0.126866	0.259062	0.995722
Esophageal Squamous Cell Carcinoma	Bleomycin	0.229657	0.259068	0.825519
Ewing's Sarcoma	TTK_3146	0.257836	0.259146	0.995937
Ewing's Sarcoma	AZD3514	0.251223	0.259419	0.995937
Acute Myeloid Leukemia	Selisistat	0.234337	0.259537	0.988713
Plasma Cell Myeloma	AST-1306	0.353476	0.259685	0.999536
Thyroid Gland Carcinoma	LY2109761	-0.353457	0.259712	0.999641
Glioblastoma	GSK3337463A	-0.250975	0.259907	0.997569
Squamous Cell Lung Carcinoma	Bosutinib	0.337161	0.259932	0.889554
Glioblastoma	BMS-345541	0.195639	0.260035	0.997569
Other Solid Cancers	AZ20	0.239295	0.260091	0.966723
Colorectal Carcinoma	PFI3	0.179978	0.260163	0.857749
Oral Cavity Carcinoma	VX-702	-0.271825	0.260258	0.668428
Esophageal Squamous Cell Carcinoma	THR-102	-0.257243	0.26028	0.825519
Breast Carcinoma	Voxtalisib	0.167538	0.26032	0.982428
Pancreatic Carcinoma	BX-912	-0.244674	0.26051	0.992486
Endometrial Carcinoma	CCT-018159	0.419897	0.260517	0.822857
Ovarian Carcinoma	IMD-0354	-0.192557	0.260531	0.908591
Ovarian Carcinoma	Tanespimycin	0.192488	0.260704	0.908591
Glioma	NSC-207895	-0.352706	0.260796	0.982957
Head and Neck Carcinoma	JQ1	0.310007	0.260811	0.868446
Acute Myeloid Leukemia	Torin 2	-0.228839	0.260815	0.988713
Colorectal Carcinoma	MN-64	0.179721	0.260856	0.857749
Other Sarcomas	Selumetinib	0.336512	0.260909	0.993652
Head and Neck Carcinoma	Dasatinib	0.322409	0.260917	0.868446
Endometrial Carcinoma	Cytarabine	0.393174	0.261008	0.822857
Glioma	Irinotecan	0.371142	0.261118	0.982957
Melanoma	GSK1059615	0.173092	0.261175	0.920181
Acute Myeloid Leukemia	Genentech Cpd 10	-0.228668	0.261179	0.988713
Glioma	Apitolisib	0.352414	0.26122	0.982957
Other Sarcomas	Pyrimethamine	0.623356	0.261232	0.993652
Gastric Carcinoma	KIN001-042	0.250289	0.261254	0.815138
Plasma Cell Myeloma	Bleomycin (10 uM)	-0.352259	0.261443	0.999536
Chronic Myelogenous Leukemia	WZ4003	0.419041	0.261593	0.834134
Kidney Carcinoma	Nilotinib	-0.21157	0.261718	0.844228
Colorectal Carcinoma	SN-38	0.179384	0.261765	0.857749
Ovarian Carcinoma	SB52334	0.194917	0.261834	0.908591
T-Lymphoblastic Leukemia	Flavopiridol	0.298262	0.261841	0.88888
Glioma	AZD8055	-0.351982	0.261845	0.982957
Esophageal Squamous Cell Carcinoma	FTI-277	0.233165	0.261996	0.825519
Squamous Cell Lung Carcinoma	AR-42	-0.392425	0.261999	0.889554
Pancreatic Carcinoma	Dactolisib	-0.2439	0.262068	0.992486
Thyroid Gland Carcinoma	Dihydrorotenone	0.370308	0.262275	0.999641
Oral Cavity Carcinoma	CCT007093	-0.256206	0.262276	0.668428
Bladder Carcinoma	Tretinoin	0.288004	0.262296	0.547167
Ovarian Carcinoma	5-Fluorouracil	-0.191856	0.262303	0.908591
Neuroblastoma	RVX-208	0.22353	0.262377	0.853524
Breast Carcinoma	Staurosporine	0.165005	0.262391	0.982428
Plasma Cell Myeloma	Buparlisib	-0.321442	0.262431	0.999536
Endometrial Carcinoma	MK-1775	-0.392047	0.2625	0.822857
Gastric Carcinoma	Buparlisib	-0.238048	0.262657	0.815138
Melanoma	Linsitinib	-0.168595	0.262697	0.920181
Melanoma	TGX221	-0.321226	0.262771	0.920181
Oral Cavity Carcinoma	Alectinib	0.255931	0.262805	0.668428
Hepatocellular Carcinoma	Oxaliplatin	-0.351282	0.262862	0.771676
Esophageal Squamous Cell Carcinoma	Romidepsin	0.255894	0.262876	0.825519
Small Cell Lung Carcinoma	Pazopanib	0.161366	0.262914	0.91596
Esophageal Squamous Cell Carcinoma	XMD14-99	0.227841	0.262956	0.825519
Thyroid Gland Carcinoma	AZD6738	0.321029	0.26308	0.999641
Other Sarcomas	630600	-0.335074	0.26308	0.993652
B-Cell Non-Hodgkin's Lymphoma	PF-00299804	-0.203821	0.263179	0.973402
B-Cell Non-Hodgkin's Lymphoma	Savolitinib	0.194377	0.263183	0.973402
T-Lymphoblastic Leukemia	BAY-61-3606	-0.308543	0.263188	0.88888
Neuroblastoma	PHA-793887	-0.210927	0.263205	0.853524
Other Solid Cancers	Genentech Cpd 10	-0.237775	0.263221	0.966723
Glioma	IC-87114	0.350992	0.263284	0.982957
Non-Small Cell Lung Carcinoma	Bryostatin 1	0.129919	0.263316	0.995722
Breast Carcinoma	N-acetyl cysteine	0.181139	0.263321	0.982428
Plasma Cell Myeloma	Etoposide	0.350965	0.263323	0.999536
B-Cell Non-Hodgkin's Lymphoma	Palbociclib	0.19422	0.263577	0.973402
Other Sarcomas	AKT inhibitor VIII	-0.334512	0.263932	0.993652
Endometrial Carcinoma	Vorinostat	0.390899	0.264025	0.822857
Glioma	Buparlisib	0.368998	0.264099	0.982957
Gastric Carcinoma	I-BET-151	-0.269727	0.264101	0.815138
B-Lymphoblastic Leukemia	CGP-082996	0.30798	0.264104	0.642158
B-Lymphoblastic Leukemia	JNK Inhibitor VIII	0.269631	0.264277	0.642158
Other Sarcomas	VX-702	0.334265	0.264307	0.993652
Thyroid Gland Carcinoma	PLX-4720	0.320224	0.264347	0.999641
Kidney Carcinoma	PCI-34051	-0.214186	0.264551	0.844228
Neuroblastoma	N30652-18-1	-0.242668	0.264561	0.853524
Glioma	Cetuximab	-0.368441	0.264876	0.982957
Chronic Myelogenous Leukemia	Foretinib	0.390253	0.264885	0.834134
Endometrial Carcinoma	BAY-MPS-combo 2 (paclitaxel 1 uM)	0.448556	0.264961	0.822857
Gastric Carcinoma	THZ-2-49	-0.254798	0.264998	0.815138
Plasma Cell Myeloma	RVX-208	-0.319791	0.265031	0.999536
Oral Cavity Carcinoma	Omipalisib	0.254734	0.265122	0.668428
Kidney Carcinoma	Alisertib	-0.21005	0.26524	0.844228
Colorectal Carcinoma	STF-62247	0.185334	0.265281	0.857749
Glioblastoma	Afatinib	-0.193519	0.265337	0.997569
Colorectal Carcinoma	PARP_9482	0.182797	0.265346	0.857749
Bladder Carcinoma	JW-7-24-1	-0.286224	0.265388	0.551357
Endometrial Carcinoma	BMS-754807	0.389838	0.265438	0.822857
Other Sarcomas	Pelitinib	-0.333497	0.265474	0.993652
Melanoma	Camptothecin	-0.167625	0.265494	0.920181
B-Lymphoblastic Leukemia	Alisertib	0.277155	0.265519	0.642269
Acute Myeloid Leukemia	Dacinostat	-0.23142	0.265684	0.988713
Ovarian Carcinoma	N23918-95-7	-0.199478	0.265724	0.908591
Glioma	Ibrutinib	0.44789	0.265759	0.982957
Melanoma	QL-VIII-58	0.209785	0.265858	0.920181
Ewing's Sarcoma	AZD1480	0.247887	0.266012	0.995937
Squamous Cell Lung Carcinoma	KIN001-270	-0.389337	0.266107	0.889554
Kidney Carcinoma	LMP744	-0.276782	0.266189	0.844228
Hepatocellular Carcinoma	IAP_7638	0.348961	0.266247	0.777069
Colorectal Carcinoma	Bicalutamide	0.17998	0.266439	0.857749
T-Lymphoblastic Leukemia	AZ628	-0.306546	0.26645	0.894273
Squamous Cell Lung Carcinoma	SB52334	-0.389045	0.266497	0.889554
Head and Neck Carcinoma	GSK-LSD1	0.487942	0.266625	0.868446
Glioma	QS11	0.348678	0.266662	0.982957
Ovarian Carcinoma	SCH772984	0.190143	0.266669	0.908591
Glioma	GSK343	0.367138	0.2667	0.982957
Squamous Cell Lung Carcinoma	Savolitinib	0.332648	0.266768	0.889554
Ewing's Sarcoma	JAK1_3715	0.247462	0.266858	0.995937
Colorectal Carcinoma	LY2109761	-0.177509	0.266868	0.857749
Oral Cavity Carcinoma	FH535	0.253788	0.266961	0.668428
Colorectal Carcinoma	eEF2K Inhibitor, A-484954	0.184693	0.266967	0.857749
Glioblastoma	AZD5363	0.192846	0.267035	0.997569
Oral Cavity Carcinoma	630600	-0.295181	0.267038	0.668428
Head and Neck Carcinoma	AZD4877	0.306144	0.26711	0.868446
Pancreatic Carcinoma	GSK2578215A	-0.241403	0.267139	0.992486
Other Solid Cancers	WZ-1-84	0.348335	0.267164	0.966723
Plasma Cell Myeloma	VNLG/124	0.348301	0.267214	0.999536
Thyroid Gland Carcinoma	TL-2-105	0.318334	0.267336	0.999641
Bladder Carcinoma	WYE-125132	-0.28508	0.267387	0.552067
Acute Myeloid Leukemia	Sphingosine Kinase 1 Inhibitor II	0.225779	0.267419	0.988713
B-Lymphoblastic Leukemia	Piperlongumine	0.276091	0.267433	0.642934
Colorectal Carcinoma	TGX221	-0.332198	0.267455	0.857749
Gastric Carcinoma	Tozasertib	0.487166	0.267502	0.815138
Head and Neck Carcinoma	Vinorelbine	0.305843	0.267605	0.868446
Squamous Cell Lung Carcinoma	MK-8776	-0.332084	0.267629	0.889554
Oral Cavity Carcinoma	CDK9_5038	0.294831	0.267632	0.668428
Kidney Carcinoma	N23918-95-7	-0.21284	0.267636	0.844228
Kidney Carcinoma	Ruxolitinib	-0.209006	0.267677	0.844228
Gastric Carcinoma	Quizartinib	-0.253395	0.267728	0.815138
Hepatocellular Carcinoma	WZ3105	0.331936	0.267855	0.777245
Chronic Myelogenous Leukemia	TANK_1366	-0.388013	0.267879	0.834134
Plasma Cell Myeloma	Zibotentan	-0.347809	0.267937	0.999536
Other Sarcomas	AZD5582	0.331869	0.267958	0.993652
Endometrial Carcinoma	Irinotecan	0.38785	0.268097	0.823695
Glioma	CI-1033	-0.347556	0.268309	0.982957
Neuroblastoma	JNK Inhibitor VIII	-0.205043	0.268499	0.861102
Ovarian Carcinoma	50869	-0.225276	0.268514	0.908591
Chronic Myelogenous Leukemia	CDK9_5038	-0.387432	0.268658	0.834134
Chronic Myelogenous Leukemia	AZD1332	-0.387416	0.26868	0.834134
Glioblastoma	CP466722	-0.195137	0.26875	0.997569
Endometrial Carcinoma	SB52334	-0.387302	0.268834	0.823695
Other Sarcomas	TWS119	0.331288	0.268848	0.993652
Non-Small Cell Lung Carcinoma	CCT-018159	0.124307	0.268869	0.995722
Esophageal Squamous Cell Carcinoma	PARP_9482	0.229903	0.268919	0.825519
Breast Carcinoma	Vismodegib	0.162758	0.269036	0.982428
B-Lymphoblastic Leukemia	C-75	0.293965	0.269107	0.642934
Glioma	XMD13-2	-0.346965	0.269178	0.982957
Bladder Carcinoma	Cetuximab	-0.28398	0.269319	0.552067
Gastric Carcinoma	Dactinomycin	-0.234817	0.269382	0.815138
Pancreatic Carcinoma	Ara-G	-0.240259	0.269481	0.992486
Chronic Myelogenous Leukemia	Sphingosine Kinase 1 Inhibitor II	0.412789	0.269514	0.834134
Thyroid Gland Carcinoma	AZD8931	0.330836	0.269542	0.999641
Other Solid Cancers	Gemcitabine	0.22028	0.26956	0.966723
Bladder Carcinoma	MK-2206	-0.283803	0.26963	0.552067
Thyroid Gland Carcinoma	GSK2276186C	-0.364939	0.269796	0.999641
Head and Neck Carcinoma	PD0325901	0.304497	0.269824	0.868446
Melanoma	FS112	0.16609	0.269957	0.920181
Kidney Carcinoma	Epothilone B	0.239934	0.27015	0.844228
Esophageal Squamous Cell Carcinoma	Afatinib	-0.224518	0.27017	0.825519
Thyroid Gland Carcinoma	776928	-0.364649	0.270204	0.999641
Pancreatic Carcinoma	Ribociclib	-0.239899	0.27022	0.992486
Non-Small Cell Lung Carcinoma	BDP-00009066	0.143389	0.270269	0.995722
Acute Myeloid Leukemia	Methotrexate	-0.219953	0.270288	0.988713
Pancreatic Carcinoma	Entospletinib	0.258821	0.270522	0.992486
Hepatocellular Carcinoma	AZD5582	0.34604	0.270543	0.779082
Head and Neck Carcinoma	TL-2-105	0.316313	0.270554	0.868446
Pancreatic Carcinoma	GSK2830371	-0.258687	0.270779	0.992486
Head and Neck Carcinoma	Alectinib	0.303893	0.270824	0.868446
Neuroblastoma	QL-XI-92	0.207666	0.270827	0.862287
Glioblastoma	HKMTI-1-005	-0.251787	0.27088	0.997569
Bladder Carcinoma	BX795	-0.283087	0.270893	0.552067
Pancreatic Carcinoma	Y-39983	-0.245374	0.271044	0.992486
Gastric Carcinoma	NG-25	-0.245356	0.271081	0.815138
Other Sarcomas	AZD5991	-0.329761	0.271195	0.993652
Gastric Carcinoma	KIN001-270	-0.251563	0.27132	0.815138
Gastric Carcinoma	Wnt-C59	-0.233835	0.271448	0.815138
Plasma Cell Myeloma	QL-X-138	0.345347	0.271568	0.999536
Hepatocellular Carcinoma	AZD2014	0.345331	0.271592	0.779082
Esophageal Squamous Cell Carcinoma	MetAP2 Inhibitor, A832234	-0.228645	0.27162	0.825519
Ewing's Sarcoma	BAY-MPS-combo-1 (paclitaxel 5 uM)	0.273764	0.271651	0.995937
Thyroid Gland Carcinoma	BEN	-0.363596	0.271695	0.999641
Oral Cavity Carcinoma	GSK2830371	-0.303271	0.271855	0.672523
Oral Cavity Carcinoma	CHIR-99021	0.25127	0.271899	0.672523
Gastric Carcinoma	THR-101	-0.258066	0.271971	0.815138
B-Cell Non-Hodgkin's Lymphoma	Ibrutinib	-0.193797	0.272114	0.973402
Esophageal Squamous Cell Carcinoma	CAY10603	-0.223602	0.272181	0.825519
Acute Myeloid Leukemia	Dihydrorotenone	0.273472	0.272184	0.988713
Acute Myeloid Leukemia	Entospletinib	0.238931	0.272218	0.988713
Melanoma	BAY-MPS-combo 2 (paclitaxel 1 uM)	0.182668	0.272338	0.920181
Non-Small Cell Lung Carcinoma	Idelalisib	-0.124991	0.272401	0.995722
Glioma	Bicalutamide	0.344771	0.272421	0.982957
B-Lymphoblastic Leukemia	Vismodegib	0.265245	0.272426	0.642934
Head and Neck Carcinoma	THR-102	-0.536516	0.272443	0.868446
B-Cell Non-Hodgkin's Lymphoma	Tretinoin	0.199991	0.272449	0.973402
Pancreatic Carcinoma	Temozolomide	-0.238811	0.272466	0.992486
Chronic Myelogenous Leukemia	FGFR_0939	-0.384554	0.272539	0.834134
Chronic Myelogenous Leukemia	THR-102	0.384539	0.272559	0.834134
T-Lymphoblastic Leukemia	Sinularin	-0.302753	0.272715	0.905628
Glioblastoma	Gefitinib	0.190609	0.27273	0.997569
Kidney Carcinoma	Tozasertib	0.257658	0.272757	0.844228
Ovarian Carcinoma	VTP-B	-0.214558	0.272903	0.908591
Pancreatic Carcinoma	PARP_9495	0.238548	0.273009	0.992486
B-Lymphoblastic Leukemia	eEF2K Inhibitor, A-484954	0.291579	0.273194	0.642934
T-Lymphoblastic Leukemia	PIK-93	-0.291572	0.273206	0.905628
Glioblastoma	AR-42	0.193347	0.273251	0.997569
Glioma	LMB_AB2	0.481971	0.273405	0.982957
Gastric Carcinoma	GDC0810	-0.232862	0.273504	0.815138
Esophageal Squamous Cell Carcinoma	BAY-61-3606	0.227767	0.273514	0.825519
Colorectal Carcinoma	AZD5582	0.175101	0.273515	0.857749
Melanoma	FTI-277	-0.166768	0.273549	0.920181
Endometrial Carcinoma	PHA-665752	-0.909078	0.273576	0.826853
Glioblastoma	Y-39983	0.193201	0.273619	0.997569
Gastric Carcinoma	N25720-51-A1	-0.244094	0.273632	0.815138
Ewing's Sarcoma	Linsitinib	-0.238238	0.273652	0.995937
Ovarian Carcinoma	AS605240	-0.193161	0.273721	0.908591
Esophageal Squamous Cell Carcinoma	VX-11e	-0.222896	0.273737	0.825519
Pancreatic Carcinoma	AGI-5198	-0.238183	0.273765	0.992486
Acute Myeloid Leukemia	Nelarabine	-0.272512	0.273937	0.988713
B-Lymphoblastic Leukemia	CP466722	0.314173	0.273987	0.642934
B-Cell Non-Hodgkin's Lymphoma	IGFR_3801	0.199317	0.2741	0.973402
Esophageal Squamous Cell Carcinoma	Cyclopamine	0.409214	0.2741	0.825519
Plasma Cell Myeloma	GSK2276186C	0.314007	0.274254	0.999536
B-Lymphoblastic Leukemia	BEN	0.301807	0.274291	0.642934
Glioma	MN-64	0.440824	0.274291	0.982957
Bladder Carcinoma	eEF2K Inhibitor, A-484954	-0.281166	0.274298	0.552067
Gastric Carcinoma	Pevonedistat	-0.23248	0.274314	0.815138
Colorectal Carcinoma	AZ20	0.181919	0.274342	0.857749
Colorectal Carcinoma	Ibrutinib	-0.174763	0.274456	0.857749
Non-Small Cell Lung Carcinoma	Omipalisib	-0.124458	0.274468	0.995722
Bladder Carcinoma	Savolitinib	-0.281026	0.274547	0.552067
Endometrial Carcinoma	IPA-3	0.408817	0.274612	0.826853
Melanoma	Brivanib, BMS-540215	0.16639	0.274654	0.920181
Breast Carcinoma	Embelin	0.164482	0.274687	0.982428
B-Lymphoblastic Leukemia	Phenformin	0.313726	0.274707	0.642934
B-Cell Non-Hodgkin's Lymphoma	CDK9_5576	0.243562	0.274712	0.973402
Colorectal Carcinoma	Sinularin	-0.179308	0.274733	0.857749
Glioblastoma	Niraparib	-0.189822	0.274751	0.997569
Melanoma	SGC0946	0.164453	0.274773	0.920181
Kidney Carcinoma	UNC1215	0.209763	0.274778	0.844228
Ovarian Carcinoma	QL-X-138	-0.195802	0.274815	0.908591
Bladder Carcinoma	Genentech Cpd 10	-0.290636	0.27482	0.552067
Non-Small Cell Lung Carcinoma	LGK974	-0.122773	0.27487	0.995722
Kidney Carcinoma	GSK1059615	-0.209719	0.27488	0.844228
Endometrial Carcinoma	Staurosporine	-0.382697	0.275058	0.826853
Breast Carcinoma	BMS-754807	0.160745	0.275083	0.982428
Glioma	PF-00299804	-0.342969	0.275103	0.982957
Head and Neck Carcinoma	WHI-P97	0.301315	0.275113	0.868446
Kidney Carcinoma	Osimertinib	-0.205835	0.275169	0.844228
Colorectal Carcinoma	Tenovin-6	0.181598	0.275204	0.857749
Breast Carcinoma	TWS119	-0.162465	0.275236	0.982428
Pancreatic Carcinoma	N27922-53-1	-0.243292	0.275261	0.992486
T-Lymphoblastic Leukemia	Tamoxifen	0.290363	0.275291	0.90593
Kidney Carcinoma	PHA-665752	-0.360956	0.275451	0.844228
B-Lymphoblastic Leukemia	BAY-61-3606	0.301103	0.275467	0.642934
Chronic Myelogenous Leukemia	JNK-9L	-0.408101	0.275536	0.834134
Neuroblastoma	Luminespib	-0.202064	0.275666	0.862287
Kidney Carcinoma	Ulixertinib	-0.205626	0.275666	0.844228
Bladder Carcinoma	AZ960	-0.290093	0.275758	0.552067
Gastric Carcinoma	Pazopanib	0.2561	0.275769	0.815138
Pancreatic Carcinoma	I-CBP112	-0.243012	0.275832	0.992486
Melanoma	PFI-1	0.164092	0.275842	0.920181
Glioma	HG6-64-1	-0.342428	0.27591	0.982957
B-Cell Non-Hodgkin's Lymphoma	JAK3_7406	0.198536	0.276023	0.973402
Colorectal Carcinoma	IGFR_3801	0.178815	0.276077	0.857749
Breast Carcinoma	Dabrafenib	0.160409	0.2761	0.982428
Ovarian Carcinoma	rTRAIL	0.189285	0.276137	0.908591
Endometrial Carcinoma	Venetoclax	0.381902	0.276141	0.826853
Hepatocellular Carcinoma	Embelin	-0.326556	0.27616	0.787684
Non-Small Cell Lung Carcinoma	GSK-J4	0.124828	0.27619	0.995722
Gastric Carcinoma	Salubrinal	-0.532971	0.276241	0.815138
Glioblastoma	Venotoclax	-0.192155	0.276276	0.997569
Small Cell Lung Carcinoma	Leflunomide	0.160347	0.276287	0.936263
Other Solid Cancers	IWP-2	-0.231513	0.276373	0.966723
Pancreatic Carcinoma	Teniposide	-0.263055	0.276554	0.992486
Head and Neck Carcinoma	BDILV000379a	0.479155	0.276629	0.868446
T-Lymphoblastic Leukemia	Y-39983	-0.289566	0.276671	0.90593
Chronic Myelogenous Leukemia	GSK650394	0.407187	0.276717	0.834134
Pancreatic Carcinoma	PFI-3	0.242565	0.276742	0.992486
Breast Carcinoma	XMD13-2	-0.163786	0.276751	0.982428
Other Solid Cancers	BX795	-0.221523	0.276781	0.966723
Neuroblastoma	SU11274	-0.208897	0.276809	0.862287
Esophageal Squamous Cell Carcinoma	Bosutinib	-0.221456	0.276929	0.825519
Glioblastoma	Crizotinib	-0.188971	0.27695	0.997569
Glioblastoma	BDILV000379a	-0.242443	0.276992	0.997569
Colorectal Carcinoma	CCT007093	0.176117	0.277008	0.857749
Bladder Carcinoma	Bexarotene	0.279601	0.277092	0.552067
Other Solid Cancers	Navitoclax	-0.216923	0.27711	0.966723
Ovarian Carcinoma	AZD5438	-0.186037	0.277325	0.908591
B-Lymphoblastic Leukemia	CD532	0.289184	0.277334	0.642934
Head and Neck Carcinoma	Bryostatin 1	-0.29998	0.277351	0.868446
Colorectal Carcinoma	AICA Ribonucleotide	0.180797	0.277363	0.857749
Bladder Carcinoma	Olaparib	-0.279433	0.277392	0.552067
Neuroblastoma	XMD8-92	0.255203	0.277513	0.862287
Neuroblastoma	IOX2	-0.204741	0.277785	0.862287
Esophageal Squamous Cell Carcinoma	BMS-754807	0.221034	0.277869	0.825519
Non-Small Cell Lung Carcinoma	VX-702	0.122777	0.277933	0.995722
Chronic Myelogenous Leukemia	QL-XI-92	0.406215	0.277978	0.834134
Squamous Cell Lung Carcinoma	Wee1 Inhibitor	-0.325294	0.27813	0.889554
Chronic Myelogenous Leukemia	AZD5363	-0.437629	0.278194	0.834134
Non-Small Cell Lung Carcinoma	FEN1_3940	-0.124302	0.278233	0.995722
Other Sarcomas	729189	-0.32513	0.278387	0.993652
Neuroblastoma	Veliparib	-0.204479	0.278414	0.862287
Plasma Cell Myeloma	VE821	-0.311416	0.278446	0.999536
Non-Small Cell Lung Carcinoma	ERK_6604	0.140973	0.278507	0.995722
Colorectal Carcinoma	THZ-1-87	0.325038	0.278531	0.857749
Oral Cavity Carcinoma	VTP-A	-0.288485	0.278549	0.685659
Small Cell Lung Carcinoma	STF-62247	0.154617	0.278656	0.936263
Thyroid Gland Carcinoma	741909	0.358715	0.278662	0.999641
Other Solid Cancers	CRT0105950	0.225383	0.278705	0.966723
Other Sarcomas	743380	-0.324868	0.278797	0.993652
Head and Neck Carcinoma	WH-4-023	0.721138	0.278862	0.868446
Non-Small Cell Lung Carcinoma	Wee1 Inhibitor	-0.121745	0.278938	0.995722
Ovarian Carcinoma	Talazoparib	-0.1854	0.279002	0.908591
Bladder Carcinoma	FY026	0.278461	0.279138	0.552067
Endometrial Carcinoma	CMK	-0.9054	0.279142	0.831119
Esophageal Squamous Cell Carcinoma	Phenformin	-0.225167	0.279178	0.825519
Melanoma	Doramapimod	0.162962	0.279209	0.920181
Esophageal Squamous Cell Carcinoma	UNC0638	-0.220414	0.279254	0.825519
Ovarian Carcinoma	XMD8-85	-0.905324	0.279256	0.908591
Non-Small Cell Lung Carcinoma	CMK	0.278342	0.279352	0.995722
Bladder Carcinoma	Zoledronate	-0.298764	0.279397	0.552067
Acute Myeloid Leukemia	Quizartinib	-0.220345	0.279409	0.988713
Squamous Cell Lung Carcinoma	GSK591	-0.324457	0.279441	0.889554
Non-Small Cell Lung Carcinoma	MK-2206	0.12161	0.279477	0.995722
Chronic Myelogenous Leukemia	alpha-lipoic acid	-0.379457	0.279484	0.834134
Ovarian Carcinoma	Paclitaxel	-0.185218	0.279484	0.908591
Chronic Myelogenous Leukemia	BIBF-1120	0.404969	0.279598	0.834134
Pancreatic Carcinoma	CP466722	-0.23538	0.279621	0.992486
Bladder Carcinoma	Tanespimycin	-0.278076	0.279829	0.552067
Plasma Cell Myeloma	RU-SKI 43	-0.339787	0.279873	0.999536
B-Lymphoblastic Leukemia	Niraparib	0.261304	0.27988	0.642934
Small Cell Lung Carcinoma	GSK1059615	-0.160904	0.279939	0.936263
Other Sarcomas	QL-XII-61	-0.404555	0.280137	0.993652
B-Lymphoblastic Leukemia	SL0101	0.261151	0.280173	0.642934
Other Solid Cancers	Tivozanib	-0.229664	0.280333	0.966723
Oral Cavity Carcinoma	A-366	-0.287457	0.280343	0.686773
Acute Myeloid Leukemia	Linifanib	-0.219896	0.280413	0.988713
Small Cell Lung Carcinoma	MK-8776	-0.150964	0.280575	0.936263
Pancreatic Carcinoma	JAK1_3715	-0.240694	0.280579	0.992486
B-Lymphoblastic Leukemia	HG-5-113-01	0.603809	0.280884	0.642934
Other Solid Cancers	Docetaxel	0.215207	0.281022	0.966723
T-Lymphoblastic Leukemia	HG-5-88-01	-0.603654	0.281041	0.910928
Kidney Carcinoma	Refametinib	0.203379	0.281064	0.855894
Breast Carcinoma	Dactolisib	0.158753	0.281154	0.982428
Head and Neck Carcinoma	CI-1033	0.309682	0.281273	0.868446
Hepatocellular Carcinoma	TANK_1366	0.338827	0.281322	0.788444
B-Lymphoblastic Leukemia	AZD5363	0.260531	0.281359	0.642934
Hepatocellular Carcinoma	eEF2K Inhibitor, A-484954	0.338735	0.28146	0.788444
Non-Small Cell Lung Carcinoma	Temozolomide	-0.121027	0.281804	0.995722
Acute Myeloid Leukemia	615590	0.26818	0.28194	0.988713
Squamous Cell Lung Carcinoma	FY012	0.32286	0.281951	0.889554
Ovarian Carcinoma	WEHI-539	-0.184284	0.281958	0.908591
Endometrial Carcinoma	AZ6102	-0.377537	0.282127	0.832988
Ewing's Sarcoma	VE821	-0.239843	0.282336	0.995937
Acute Myeloid Leukemia	BAY-MPS1	0.219035	0.282348	0.988713
Esophageal Squamous Cell Carcinoma	Lenalidomide	0.21897	0.282495	0.825519
Non-Small Cell Lung Carcinoma	Rucaparib	0.120849	0.282516	0.995722
Ovarian Carcinoma	ERK_6604	0.223596	0.282635	0.908591
Glioma	Pyridostatin	0.355946	0.282659	0.982957
Head and Neck Carcinoma	Saracatinib	0.717319	0.282681	0.868446
Hepatocellular Carcinoma	965-D2	0.355906	0.282717	0.788444
Pancreatic Carcinoma	ETP-45835	-0.233886	0.282773	0.992486
Glioblastoma	AZD6094	-0.189606	0.282818	0.997569
Gastric Carcinoma	UNC0642	0.267673	0.282885	0.828054
Head and Neck Carcinoma	ABT737	-0.308686	0.282905	0.868446
Endometrial Carcinoma	Doxorubicin	0.376953	0.282931	0.832988
Colorectal Carcinoma	VX-702	0.178729	0.282989	0.860757
Ewing's Sarcoma	Pazopanib	0.259644	0.283058	0.995937
Head and Neck Carcinoma	Rucaparib	0.296585	0.28309	0.868446
Thyroid Gland Carcinoma	Topotecan	-0.355622	0.283129	0.999641
Kidney Carcinoma	Bosutinib	-0.202488	0.283221	0.856658
Glioma	Afuresertib	0.355546	0.283239	0.982957
B-Cell Non-Hodgkin's Lymphoma	WZ3105	-0.198929	0.283343	0.973402
Other Solid Cancers	QL-VIII-58	-0.337438	0.283425	0.966723
Neuroblastoma	Alectinib	0.202329	0.283608	0.866382
Gastric Carcinoma	ERK_6604	0.252056	0.283685	0.828054
Hepatocellular Carcinoma	FGFR_3831	0.337095	0.283945	0.788444
B-Lymphoblastic Leukemia	ZG-10	0.600782	0.283961	0.645372
Neuroblastoma	BAY-HDAC11_4	0.259167	0.283975	0.866382
B-Cell Non-Hodgkin's Lymphoma	CDK9_5038	0.239016	0.284049	0.973402
Glioblastoma	AZD1332	0.189125	0.284064	0.997569
Oral Cavity Carcinoma	Fulvestrant	-0.245173	0.284087	0.689525
Oral Cavity Carcinoma	JQ12	0.245137	0.28416	0.689525
Head and Neck Carcinoma	BAY-MPS1	0.321429	0.284212	0.868446
Esophageal Squamous Cell Carcinoma	CT7033-2	-0.245084	0.284267	0.825519
Pancreatic Carcinoma	XMD15-27	-0.238901	0.284288	0.992486
B-Cell Non-Hodgkin's Lymphoma	50869	0.2389	0.284289	0.973402
Glioblastoma	TPCA-1	0.189027	0.284318	0.997569
Other Solid Cancers	PLX-4720	0.21369	0.284508	0.966723
Neuroblastoma	HG-6-71-01	0.600222	0.284531	0.866382
T-Lymphoblastic Leukemia	AKT inhibitor VIII	-0.285037	0.284593	0.910928
Hepatocellular Carcinoma	Rucaparib	-0.336582	0.284725	0.788444
Squamous Cell Lung Carcinoma	Avagacestat	-0.321088	0.284752	0.889554
Ovarian Carcinoma	GSK2578215A	-0.183231	0.284766	0.908591
B-Lymphoblastic Leukemia	THR-103	0.307516	0.284829	0.645372
Acute Myeloid Leukemia	SCH772984	-0.213522	0.284895	0.988713
Ewing's Sarcoma	VX-11e	0.23286	0.28495	0.995937
Breast Carcinoma	WYE-125132	-0.159252	0.28497	0.982428
Head and Neck Carcinoma	Linsitinib	-0.295473	0.284985	0.868446
Ewing's Sarcoma	AZD5363	-0.232834	0.285005	0.995937
Squamous Cell Lung Carcinoma	Obatoclax Mesylate	-0.336364	0.285056	0.889554
B-Cell Non-Hodgkin's Lymphoma	SGC-CBP30	0.238515	0.285089	0.973402
Head and Neck Carcinoma	MetAP2 Inhibitor, A832234	0.295367	0.285166	0.868446
Head and Neck Carcinoma	TW 37	0.295346	0.285201	0.868446
Squamous Cell Lung Carcinoma	THR-102	-0.336179	0.285338	0.889554
Melanoma	IAP_7638	0.162753	0.28543	0.920181
Colorectal Carcinoma	Taselisib	-0.170875	0.285441	0.860757
Ovarian Carcinoma	THR-102	-0.213259	0.285503	0.908591
Acute Myeloid Leukemia	PLK_6522	0.217605	0.285581	0.988713
Ovarian Carcinoma	GSK2830371A	-0.217546	0.285715	0.908591
Esophageal Squamous Cell Carcinoma	TTK_3146	-0.217535	0.285741	0.825519
Glioma	Fludarabine	0.471248	0.285773	0.982957
Non-Small Cell Lung Carcinoma	Ribociclib	-0.12003	0.285815	0.995722
Squamous Cell Lung Carcinoma	BAY-61-3606	-0.37487	0.285817	0.889554
Hepatocellular Carcinoma	Tivozanib	0.320397	0.28585	0.788444
Plasma Cell Myeloma	Palbociclib	0.306871	0.285892	0.999536
Thyroid Gland Carcinoma	JQ1	0.306842	0.285939	0.999641
Head and Neck Carcinoma	123829	-0.471051	0.286002	0.868446
B-Cell Non-Hodgkin's Lymphoma	JAK_8517	0.238048	0.286063	0.973402
B-Cell Non-Hodgkin's Lymphoma	Podophyllotoxin bromide	0.238002	0.286158	0.973402
Head and Neck Carcinoma	PFI-3	0.335583	0.286248	0.868446
Other Solid Cancers	BAY ACCi	-0.232232	0.286289	0.966723
Oral Cavity Carcinoma	OF-1	-0.244088	0.286292	0.690025
Pancreatic Carcinoma	PARP_0108	-0.232201	0.286353	0.992486
Thyroid Gland Carcinoma	BIBF-1120	0.306586	0.286363	0.999641
Glioma	OTX015	0.430744	0.286694	0.982957
Ovarian Carcinoma	Pemetrexed	-0.182506	0.286709	0.908591
Melanoma	Sunitinib	-0.283703	0.286951	0.920181
Kidney Carcinoma	AZD5438	-0.200941	0.286992	0.856658
Ovarian Carcinoma	Belinostat	-0.185074	0.287159	0.908591
Squamous Cell Lung Carcinoma	XAV939	0.319567	0.287171	0.889554
Glioblastoma	Tenovin-6	-0.187923	0.287193	0.997569
Other Solid Cancers	Sphingosine Kinase 1 Inhibitor II	-0.216883	0.287224	0.966723
Colorectal Carcinoma	Fulvestrant	0.170247	0.287242	0.860757
Other Sarcomas	BPD-00008900	0.319485	0.2873	0.993652
Ovarian Carcinoma	Daporinad	0.187854	0.287373	0.908591
Melanoma	GSK2578215A	0.160249	0.287398	0.920181
Breast Carcinoma	Rapamycin	0.15845	0.287436	0.982428
Colorectal Carcinoma	Seliciclib	-0.319374	0.287477	0.860757
Ewing's Sarcoma	ICL1100013	0.237356	0.287506	0.995937
Oral Cavity Carcinoma	SGC0946	-0.243491	0.287509	0.690025
Esophageal Squamous Cell Carcinoma	WHI-P97	-0.216671	0.287705	0.825519
Other Solid Cancers	GDC0810	-0.212293	0.287742	0.966723
Endometrial Carcinoma	AZD2014	0.373369	0.287906	0.83715
Endometrial Carcinoma	NSC-207895	-0.398592	0.287963	0.83715
Other Solid Cancers	123138	-0.305604	0.287988	0.966723
Kidney Carcinoma	Omipalisib	0.204203	0.287988	0.856658
Other Solid Cancers	kb NB 142-70	-0.216478	0.288146	0.966723
Glioblastoma	BX795	0.184672	0.288223	0.997569
Glioma	QL-X-138	-0.334237	0.288305	0.982957
Other Sarcomas	GSK2110183B	-0.318845	0.288321	0.993652
Glioma	AT-7519	-0.352037	0.288356	0.982957
Hepatocellular Carcinoma	SU11274	0.31879	0.28841	0.791157
Melanoma	Trichostatin A	0.165642	0.288448	0.920181
Oral Cavity Carcinoma	RAF_9304	-0.249644	0.288472	0.690025
Pancreatic Carcinoma	MN-64	-0.249549	0.288663	0.992486
Other Sarcomas	PIK-93	0.318608	0.288701	0.993652
Neuroblastoma	AZD8186	0.196715	0.288843	0.870867
Glioma	Fedratinib	-0.333861	0.288882	0.982957
Gastric Carcinoma	Refametinib	0.225676	0.288999	0.837963
Esophageal Squamous Cell Carcinoma	IGFR_3801	0.216083	0.289048	0.825519
Small Cell Lung Carcinoma	Nilotinib	0.141584	0.289078	0.936263
Pancreatic Carcinoma	AZD5153	-0.256529	0.289081	0.992486
Kidney Carcinoma	Bromosporine	-0.264368	0.289097	0.856658
Endometrial Carcinoma	Venotoclax	-0.372506	0.289111	0.83715
Melanoma	Entospletinib	-0.163406	0.289211	0.920181
Neuroblastoma	AZ628	-0.216009	0.289218	0.870867
Head and Neck Carcinoma	GW843682X	0.710709	0.289291	0.872748
T-Lymphoblastic Leukemia	GSK2830371A	0.292921	0.289361	0.910928
Ovarian Carcinoma	IAP_5620	-0.181459	0.289529	0.908591
Esophageal Squamous Cell Carcinoma	QL-XI-92	-0.215866	0.289544	0.825519
Ovarian Carcinoma	KU-55933	-0.181439	0.289583	0.908591
Pancreatic Carcinoma	743380	-0.256174	0.28977	0.992486
Ewing's Sarcoma	Obatoclax Mesylate	-0.236241	0.289844	0.995937
Melanoma	LFM-A13	0.163179	0.28989	0.920181
Other Solid Cancers	eEF2K Inhibitor, A-484954	-0.215671	0.289992	0.966723
Oral Cavity Carcinoma	NSC-87877	-0.242262	0.290025	0.690025
Kidney Carcinoma	PF-4708671	-0.203327	0.290107	0.856658
T-Lymphoblastic Leukemia	Ara-G	-0.281889	0.290178	0.910928
Chronic Myelogenous Leukemia	IRAK4_4710	-0.371721	0.290209	0.85579
B-Lymphoblastic Leukemia	RU-SKI 43	0.28185	0.290246	0.654883
Plasma Cell Myeloma	BAM7	-0.332898	0.29036	0.999536
Other Sarcomas	Mirin	-0.317467	0.290526	0.993652
Squamous Cell Lung Carcinoma	PF-00299804	-0.332758	0.290576	0.889554
Esophageal Squamous Cell Carcinoma	Olaparib	0.215412	0.290585	0.825519
B-Cell Non-Hodgkin's Lymphoma	Taselisib	-0.183784	0.29059	0.973402
Chronic Myelogenous Leukemia	Tretinoin	-0.37131	0.290785	0.85579
Esophageal Squamous Cell Carcinoma	Podophyllotoxin bromide	0.241885	0.290799	0.825519
Colorectal Carcinoma	AS601245	-0.195927	0.290819	0.860757
Kidney Carcinoma	Tretinoin	-0.203021	0.290851	0.856658
Esophageal Squamous Cell Carcinoma	Entospletinib	0.224829	0.290862	0.825519
Other Sarcomas	PRIMA-1MET	0.317247	0.29088	0.993652
Squamous Cell Lung Carcinoma	Etoposide	-0.371092	0.29109	0.889554
Melanoma	PD173074	0.158982	0.291276	0.920181
Head and Neck Carcinoma	MK-8776	-0.303596	0.291328	0.873985
Melanoma	SL0101	0.158962	0.291339	0.920181
Glioma	CP466722	-0.332252	0.291356	0.982957
Non-Small Cell Lung Carcinoma	POMHEX	-0.137295	0.291366	0.995722
B-Cell Non-Hodgkin's Lymphoma	SB590885	0.183459	0.291458	0.973402
Neuroblastoma	IWP-2	-0.210684	0.291498	0.871709
Breast Carcinoma	Avagacestat	-0.155405	0.291554	0.982428
Pancreatic Carcinoma	Sorafenib	-0.229755	0.291605	0.992486
Colorectal Carcinoma	KIN001-244	0.1756	0.29164	0.860757
Glioblastoma	Epirubicin	0.183226	0.292083	0.997569
Squamous Cell Lung Carcinoma	BDILV000379a	0.37038	0.292089	0.889554
T-Lymphoblastic Leukemia	LMB_AB2	0.291242	0.292264	0.910928
Breast Carcinoma	JQ12	0.160451	0.292393	0.982428
Glioblastoma	965-D2	-0.202355	0.29247	0.997569
Neuroblastoma	WIKI4	-0.195174	0.292714	0.871709
Oral Cavity Carcinoma	Amuvatinib	-0.240939	0.292747	0.690025
Glioma	IPA-3	0.331313	0.292805	0.982957
Esophageal Squamous Cell Carcinoma	LMP744	0.240749	0.29314	0.825519
B-Cell Non-Hodgkin's Lymphoma	CCT245232	0.191723	0.293172	0.973402
Oral Cavity Carcinoma	IWP-2	0.24071	0.293221	0.690025
Other Sarcomas	glutathione	-0.315765	0.293264	0.993652
Bladder Carcinoma	Avagacestat	-0.270662	0.293378	0.576562
Ovarian Carcinoma	Ribociclib	-0.180036	0.293392	0.908591
Hepatocellular Carcinoma	GSK3337463A	0.33083	0.293552	0.798632
Oral Cavity Carcinoma	PD0325901	-0.24043	0.2938	0.690025
T-Lymphoblastic Leukemia	WZ-1-84	-0.302102	0.293829	0.910928
B-Cell Non-Hodgkin's Lymphoma	LGK974	-0.182517	0.293986	0.973402
Non-Small Cell Lung Carcinoma	QL-X-138	-0.119532	0.294059	0.995722
Non-Small Cell Lung Carcinoma	Piperlongumine	0.11876	0.294074	0.995722
Non-Small Cell Lung Carcinoma	Shikonin	-0.121915	0.294114	0.995722
Plasma Cell Myeloma	Gemcitabine	0.301888	0.294188	0.999536
Other Solid Cancers	EPZ5676	-0.209525	0.294221	0.966723
Glioblastoma	Pictilisib	0.182311	0.294542	0.997569
Ovarian Carcinoma	WH-4-023	-0.894861	0.29455	0.908591
Acute Myeloid Leukemia	XMD11-85h	-0.463676	0.294653	0.988713
Colorectal Carcinoma	Dyrk1b_0191	0.172149	0.294666	0.860757
Head and Neck Carcinoma	LDN-193189	0.289849	0.294683	0.874467
Glioma	Linifanib	0.3301	0.294683	0.982957
Acute Myeloid Leukemia	MCT4_1422	-0.213586	0.294792	0.988713
Esophageal Squamous Cell Carcinoma	BAY-HDAC11_4	-0.222994	0.294922	0.825519
Colorectal Carcinoma	QL-XII-61	0.20916	0.295082	0.860757
Glioma	Eg5_9814	0.463302	0.295095	0.982957
Squamous Cell Lung Carcinoma	Podophyllotoxin bromide	-0.368245	0.295098	0.889554
Breast Carcinoma	Veliparib	0.154206	0.295338	0.982428
Other Solid Cancers	PAK_5339	-0.301189	0.295363	0.966723
Gastric Carcinoma	NVP-TAE684	0.589354	0.295654	0.837963
Ovarian Carcinoma	IWP-2	-0.193949	0.295812	0.908591
B-Lymphoblastic Leukemia	RAF_9304	0.269244	0.296013	0.662402
Pancreatic Carcinoma	Leflunomide	-0.245887	0.296028	0.992486
B-Cell Non-Hodgkin's Lymphoma	FEN1_3940	0.190571	0.296136	0.973402
Ewing's Sarcoma	Nutlin-3a (-)	-0.22765	0.296169	0.995937
Non-Small Cell Lung Carcinoma	CX-5461	-0.119015	0.296169	0.995722
Melanoma	WYE-125132	0.16109	0.296195	0.920181
Ewing's Sarcoma	Paclitaxel	0.227633	0.296205	0.995937
Ewing's Sarcoma	Sphingosine Kinase 1 Inhibitor II	0.239213	0.296324	0.995937
Bladder Carcinoma	JNK-9L	0.269067	0.296343	0.580148
Ewing's Sarcoma	Nelarabine	-0.245702	0.296405	0.995937
Esophageal Squamous Cell Carcinoma	Wee1 Inhibitor	0.212812	0.296586	0.825519
T-Lymphoblastic Leukemia	IGFR_3801	-0.288742	0.296614	0.910928
Acute Myeloid Leukemia	PLX-4720	0.208509	0.296623	0.988713
Esophageal Squamous Cell Carcinoma	GSK591	-0.217334	0.296682	0.825519
Chronic Myelogenous Leukemia	FY012	-0.367072	0.296758	0.85579
B-Cell Non-Hodgkin's Lymphoma	Lenalidomide	0.181483	0.296777	0.973402
Kidney Carcinoma	BMS-345541	0.196974	0.296813	0.862169
T-Lymphoblastic Leukemia	XMD8-85	0.300321	0.296825	0.910928
Ewing's Sarcoma	Ruxolitinib	0.227332	0.296863	0.995937
Acute Myeloid Leukemia	PRIMA-1MET	-0.22212	0.296867	0.988713
B-Lymphoblastic Leukemia	XMD11-85h	0.588095	0.29695	0.662402
Chronic Myelogenous Leukemia	JQ1	-0.366785	0.297164	0.85579
Squamous Cell Lung Carcinoma	AZD6094	0.313292	0.297267	0.889554
Other Solid Cancers	SGC-CBP30	0.300057	0.297272	0.966723
B-Lymphoblastic Leukemia	Tubastatin A	0.300052	0.297279	0.662402
Esophageal Squamous Cell Carcinoma	XMD8-85	0.391549	0.29735	0.825519
Neuroblastoma	Acetalax	-0.252311	0.297358	0.877592
Breast Carcinoma	GSK-LSD1-2HCl	0.168942	0.297359	0.982428
Hepatocellular Carcinoma	GSK626616AC	0.328345	0.297412	0.798632
Ovarian Carcinoma	Temsirolimus	0.178554	0.29745	0.908591
Chronic Myelogenous Leukemia	Staurosporine	-0.366508	0.297557	0.85579
Other Solid Cancers	Sapitinib	0.208102	0.297586	0.966723
Endometrial Carcinoma	CPI-637	-0.366468	0.297614	0.857063
Head and Neck Carcinoma	YK-4-279	0.288053	0.29782	0.874467
Chronic Myelogenous Leukemia	N-acetyl cysteine	-0.366231	0.29795	0.85579
Acute Myeloid Leukemia	741909	-0.259672	0.298065	0.988713
Thyroid Gland Carcinoma	CAY10603	0.299494	0.298223	0.999641
Esophageal Squamous Cell Carcinoma	SN-38	0.212105	0.298232	0.825519
Breast Carcinoma	AGI-5198	0.154973	0.298277	0.982428
Hepatocellular Carcinoma	THZ-2-102-1	0.327767	0.298314	0.798632
Neuroblastoma	Motesanib	-0.192952	0.29835	0.877592
Colorectal Carcinoma	PBD-288	-0.178202	0.298418	0.860757
Ewing's Sarcoma	Methotrexate	0.22662	0.298419	0.995937
Kidney Carcinoma	Tamoxifen	-0.196327	0.298435	0.862169
Ewing's Sarcoma	UNC1215	-0.232187	0.298441	0.995937
Melanoma	IAP_5620	0.156622	0.298592	0.920181
Chronic Myelogenous Leukemia	PRIMA-1MET	-0.365684	0.298727	0.85579
Ewing's Sarcoma	AZD1332	0.231983	0.298878	0.995937
B-Cell Non-Hodgkin's Lymphoma	Bexarotene	-0.192732	0.298912	0.973402
Breast Carcinoma	JNK-9L	0.158314	0.29895	0.982428
Head and Neck Carcinoma	WEHI-539	-0.299057	0.298962	0.874467
Kidney Carcinoma	UNC0638	0.196081	0.299052	0.862169
Ovarian Carcinoma	Nutlin-3a (-)	-0.177947	0.299122	0.908591
Glioma	Linsitinib	-0.327187	0.299221	0.982957
Hepatocellular Carcinoma	C-75	0.312013	0.29935	0.798632
Colorectal Carcinoma	Sunitinib	-0.312003	0.299366	0.860757
T-Lymphoblastic Leukemia	Pictilisib	0.276755	0.299426	0.910928
Squamous Cell Lung Carcinoma	GSK2578215A	-0.311945	0.299461	0.889554
Other Sarcomas	ABT737	-0.311908	0.299522	0.993652
Neuroblastoma	GSK2830371	-0.231671	0.299547	0.877592
Other Solid Cancers	VNLG/124	-0.220918	0.299556	0.966723
Bladder Carcinoma	AZD5153	-0.276665	0.299588	0.584254
Endometrial Carcinoma	VTP-B	-0.365079	0.299589	0.858061
Acute Myeloid Leukemia	GSK3337463A	-0.258841	0.299669	0.988713
Acute Myeloid Leukemia	ZL049	0.211489	0.29967	0.988713
Head and Neck Carcinoma	Wnt-C59	0.286924	0.299803	0.874467
Breast Carcinoma	Taselisib	-0.154484	0.299824	0.982428
Oral Cavity Carcinoma	KIN001-042	-0.23753	0.299838	0.691673
Plasma Cell Myeloma	GNE-317	-0.311682	0.29989	0.999536
Esophageal Squamous Cell Carcinoma	SB505124	0.21137	0.299949	0.826013
Other Solid Cancers	FEN1_3940	-0.215859	0.300052	0.966723
Gastric Carcinoma	I-BET-762	-0.220638	0.300186	0.837963
Colorectal Carcinoma	S-Trityl-L-cysteine	-0.311483	0.300216	0.860757
Oral Cavity Carcinoma	Teniposide	-0.27632	0.300217	0.691673
Hepatocellular Carcinoma	IC-87114	0.311455	0.300262	0.798632
Ewing's Sarcoma	667880	0.243794	0.300289	0.995937
Other Sarcomas	Dacarbazine	-0.311423	0.300313	0.993652
Kidney Carcinoma	Wee1 Inhibitor	-0.195555	0.300375	0.862169
B-Cell Non-Hodgkin's Lymphoma	UNC1215	-0.18893	0.300394	0.973402
Non-Small Cell Lung Carcinoma	Navitoclax	0.116469	0.300457	0.995722
Gastric Carcinoma	LMP744	-0.258426	0.300473	0.837963
Plasma Cell Myeloma	GSK2578215A	-0.298137	0.300524	0.999536
Breast Carcinoma	BAY-MPS1	0.165689	0.300531	0.982428
Breast Carcinoma	BX795	0.155983	0.300592	0.982428
B-Cell Non-Hodgkin's Lymphoma	XMD14-99	0.192073	0.300599	0.973402
Hepatocellular Carcinoma	JAK_8517	0.326256	0.30068	0.798632
Oral Cavity Carcinoma	Mitoxantrone	-0.275974	0.300847	0.691673
Bladder Carcinoma	CRT0160829	-0.266513	0.301129	0.585017
Chronic Myelogenous Leukemia	Erlotinib	0.36398	0.301156	0.85579
Chronic Myelogenous Leukemia	KIN001-270	-0.388694	0.3012	0.85579
Oral Cavity Carcinoma	AZ20	-0.243336	0.301228	0.691673
Neuroblastoma	Panobinostat	-0.20257	0.301231	0.877779
Oral Cavity Carcinoma	Uprosertib	0.236854	0.301256	0.691673
B-Cell Non-Hodgkin's Lymphoma	Saracatinib	-0.19877	0.301285	0.973402
Kidney Carcinoma	XMD13-2	0.19872	0.301407	0.862169
Ewing's Sarcoma	AZD5438	0.236744	0.301488	0.995937
T-Lymphoblastic Leukemia	TWS119	-0.275614	0.301503	0.910928
Plasma Cell Myeloma	THZ-2-102-1	0.325651	0.30163	0.999536
Squamous Cell Lung Carcinoma	Quizartinib	-0.363645	0.301634	0.889554
Thyroid Gland Carcinoma	VNLG/124	-0.297377	0.301817	0.999641
Gastric Carcinoma	MK-1775	-0.219872	0.301909	0.837963
Melanoma	XMD14-99	-0.157358	0.301915	0.920181
Esophageal Squamous Cell Carcinoma	BMS-345541	-0.210521	0.301939	0.827251
Melanoma	615590	-0.191542	0.301963	0.920181
T-Lymphoblastic Leukemia	Piperlongumine	-0.275336	0.302012	0.910928
Thyroid Gland Carcinoma	IC-87114	0.297201	0.302118	0.999641
Glioma	BIX02189	0.325203	0.302335	0.982957
T-Lymphoblastic Leukemia	FR-180204	-0.275147	0.302356	0.910928
B-Lymphoblastic Leukemia	JAK1_8709	0.285474	0.30236	0.668925
Thyroid Gland Carcinoma	AZD2014	0.310171	0.302364	0.999641
Small Cell Lung Carcinoma	CZC24832	0.151987	0.302424	0.936263
Acute Myeloid Leukemia	Sepantronium bromide	0.206071	0.302433	0.988713
Melanoma	Bicalutamide	0.155349	0.302585	0.920181
B-Lymphoblastic Leukemia	Sinularin	0.285283	0.302698	0.668925
Thyroid Gland Carcinoma	NU7441	0.296768	0.302856	0.999641
Acute Myeloid Leukemia	THZ-2-102-1	-0.214633	0.302872	0.988713
Small Cell Lung Carcinoma	FS106	0.150203	0.302946	0.936263
Pancreatic Carcinoma	Thapsigargin	-0.224539	0.302998	0.992486
Pancreatic Carcinoma	CP724714	-0.230045	0.303048	0.992486
Neuroblastoma	EPZ004777	0.191104	0.303092	0.878481
Gastric Carcinoma	MetAP2 Inhibitor, A832234	0.23002	0.303102	0.837963
Small Cell Lung Carcinoma	Dactolisib	0.13757	0.303102	0.936263
Pancreatic Carcinoma	Nilotinib	-0.224486	0.303113	0.992486
Ovarian Carcinoma	I-BET-762	-0.176501	0.30313	0.908591
Acute Myeloid Leukemia	Lapatinib	0.205725	0.303263	0.988713
Glioma	N22899-6-C1	-0.324602	0.303281	0.982957
Other Solid Cancers	PI-103	-0.219236	0.303344	0.966723
Head and Neck Carcinoma	EHT-1864	0.284917	0.303347	0.874467
Gastric Carcinoma	N23918-95-7	-0.235854	0.303363	0.837963
Acute Myeloid Leukemia	AZD1480	-0.214394	0.303425	0.988713
Head and Neck Carcinoma	Obatoclax Mesylate	0.29641	0.303467	0.874467
Glioma	eEF2K Inhibitor, A-484954	0.324478	0.303477	0.982957
Plasma Cell Myeloma	993-D2	-0.341832	0.303522	0.999536
Endometrial Carcinoma	ERK_2440	-0.36232	0.303532	0.862401
Other Solid Cancers	PHA-665752	0.324443	0.303532	0.966723
Oral Cavity Carcinoma	BAY-MPS-combo-1 (paclitaxel 5 uM)	-0.274499	0.303544	0.693814
Kidney Carcinoma	GSK2578215A	-0.194247	0.303685	0.862169
Small Cell Lung Carcinoma	I-BRD9	-0.142587	0.303694	0.936263
Bladder Carcinoma	Cyclophosphamide	0.265131	0.303738	0.587842
Squamous Cell Lung Carcinoma	Torin 2	-0.324307	0.303747	0.889554
Thyroid Gland Carcinoma	5-azacytidine	-0.309321	0.303761	0.999641
Head and Neck Carcinoma	Taselisib	-0.296187	0.303849	0.874467
Colorectal Carcinoma	POMHEX	0.176237	0.303866	0.860757
Pancreatic Carcinoma	PI-103	0.229659	0.303883	0.992486
Non-Small Cell Lung Carcinoma	SN-38	-0.115643	0.30392	0.995722
Melanoma	CCT-018159	0.154908	0.303975	0.920181
Gastric Carcinoma	A-83-01	-0.235547	0.304011	0.837963
Breast Carcinoma	Bexarotene	0.156667	0.304069	0.982428
Small Cell Lung Carcinoma	PHA-793887	-0.149843	0.304119	0.936263
Other Solid Cancers	JAK1_8709	-0.295952	0.304252	0.966723
Endometrial Carcinoma	Z-LLNle-CHO	-0.887864	0.304377	0.862401
Small Cell Lung Carcinoma	AGI-6780	0.139712	0.304431	0.936263
Chronic Myelogenous Leukemia	776928	-0.386244	0.304522	0.860676
Other Solid Cancers	CZC24832	-0.218617	0.304745	0.966723
Glioma	NG-25	-0.32365	0.304784	0.982957
Melanoma	GSK591	0.154651	0.304787	0.920181
Pancreatic Carcinoma	Venotoclax	-0.223728	0.304793	0.992486
Small Cell Lung Carcinoma	PRT062607	-0.151211	0.30493	0.936263
B-Lymphoblastic Leukemia	Vinblastine	0.256121	0.304957	0.671156
Breast Carcinoma	PHA-793887	-0.154594	0.304969	0.982428
B-Cell Non-Hodgkin's Lymphoma	Camptothecin	0.178471	0.305002	0.973402
Esophageal Squamous Cell Carcinoma	THR-101	-0.235049	0.305063	0.828861
Non-Small Cell Lung Carcinoma	MetAP2 Inhibitor, A832234	-0.118397	0.305103	0.995722
Acute Myeloid Leukemia	P22077	-0.209157	0.305154	0.988713
Gastric Carcinoma	I-BRD9	-0.218411	0.305213	0.837963
T-Lymphoblastic Leukemia	AZD6738	-0.273515	0.30535	0.910928
Glioblastoma	CRT0105446	0.181072	0.305442	0.997569
B-Cell Non-Hodgkin's Lymphoma	Uprosertib	-0.178262	0.305576	0.973402
B-Cell Non-Hodgkin's Lymphoma	GSK1059615	-0.186799	0.305978	0.973402
Glioma	AZD7762	-0.322895	0.30598	0.982957
Other Solid Cancers	Rapamycin	0.204567	0.306053	0.966723
Gastric Carcinoma	Dihydrorotenone	-0.255421	0.306327	0.837963
Gastric Carcinoma	LGK974	-0.217916	0.306338	0.837963
Glioma	KIN001-260	-0.322634	0.306393	0.982957
Other Solid Cancers	Bortezomib	0.20442	0.306407	0.966723
Glioblastoma	IMD-0354	0.180697	0.306461	0.997569
Small Cell Lung Carcinoma	Torin 2	-0.152377	0.306543	0.936263
Colorectal Carcinoma	BMS-345541	0.163645	0.306618	0.860757
Gastric Carcinoma	Bexarotene	0.2343	0.306652	0.837963
Breast Carcinoma	KIN001-236	0.152265	0.306904	0.982428
Hepatocellular Carcinoma	NVP-BHG712	0.307267	0.307151	0.799213
Colorectal Carcinoma	Linifanib	0.170125	0.30718	0.860757
Colorectal Carcinoma	Temsirolimus	0.165585	0.307201	0.860757
Other Sarcomas	WH-4-023	0.504624	0.307314	0.993652
Ovarian Carcinoma	VX-11e	0.174996	0.307336	0.908591
Head and Neck Carcinoma	I-BRD9	0.294151	0.307344	0.874467
Thyroid Gland Carcinoma	PFI3	-0.321995	0.307407	0.999641
Bladder Carcinoma	GSK2276186C	-0.282556	0.307546	0.592958
Glioblastoma	JNJ38877605	-0.180281	0.307594	0.997569
T-Lymphoblastic Leukemia	Talazoparib	0.272293	0.307603	0.910928
Colorectal Carcinoma	BAY ACCi	0.192684	0.307666	0.860757
Hepatocellular Carcinoma	Taselisib	0.321831	0.307667	0.799213
Squamous Cell Lung Carcinoma	MCT4_1422	-0.306829	0.307876	0.889554
B-Lymphoblastic Leukemia	glutathione	0.293766	0.308007	0.671392
Kidney Carcinoma	GSK-LSD1-2HCl	-0.272069	0.308016	0.862169
Ewing's Sarcoma	Fludarabine	-0.239999	0.308111	0.995937
Ewing's Sarcoma	CT7033-2	0.239997	0.308115	0.995937
Hepatocellular Carcinoma	Crizotinib	0.321529	0.308147	0.799213
Kidney Carcinoma	N-acetyl cysteine	0.271998	0.308148	0.862169
Squamous Cell Lung Carcinoma	CUDC-101	-0.359072	0.308208	0.889554
Pancreatic Carcinoma	ZM447439	-0.222144	0.308319	0.992486
Squamous Cell Lung Carcinoma	BX-912	-0.358805	0.308596	0.889554
Esophageal Squamous Cell Carcinoma	ZL049	0.207661	0.308706	0.828861
Glioblastoma	GSK2110183B	-0.227436	0.308715	0.997569
B-Lymphoblastic Leukemia	XMD8-85	0.293342	0.308737	0.671392
B-Cell Non-Hodgkin's Lymphoma	BPTES	0.188925	0.308742	0.973402
Endometrial Carcinoma	FTY-720	-0.3587	0.308747	0.869684
Chronic Myelogenous Leukemia	P22077	-0.413331	0.308749	0.868052
B-Lymphoblastic Leukemia	N27922-53-1	0.281846	0.308815	0.671392
Acute Myeloid Leukemia	N22899-6-C1	0.207611	0.308823	0.988713
Ewing's Sarcoma	FY069	0.227304	0.309005	0.995937
Small Cell Lung Carcinoma	CDK9_5038	0.185607	0.309128	0.936263
Hepatocellular Carcinoma	N30652-18-1	0.320839	0.309246	0.799213
Esophageal Squamous Cell Carcinoma	WH-4-023	0.338039	0.309268	0.828861
Other Solid Cancers	VE-822	-0.216615	0.309306	0.966723
Thyroid Gland Carcinoma	LMB_AB2	-0.337936	0.309424	0.999641
Ovarian Carcinoma	Foretinib	-0.174222	0.309515	0.908591
Small Cell Lung Carcinoma	Pelitinib	0.146604	0.309662	0.936263
Melanoma	ZG-10	0.195393	0.309738	0.920181
Ewing's Sarcoma	GSK269962A	0.221469	0.30983	0.995937
Acute Myeloid Leukemia	GSK2830371A	-0.253611	0.309886	0.988713
Oral Cavity Carcinoma	GSK2256098C	-0.271037	0.309927	0.705257
Breast Carcinoma	Venotoclax	0.151306	0.309996	0.982428
Non-Small Cell Lung Carcinoma	WYE-125132	-0.118	0.310011	0.995722
Hepatocellular Carcinoma	JNK Inhibitor VIII	0.320358	0.310012	0.799213
Colorectal Carcinoma	XMD14-99	0.169112	0.310112	0.860757
Thyroid Gland Carcinoma	CP724714	0.292529	0.310144	0.999641
Thyroid Gland Carcinoma	QL-XI-92	0.29248	0.310228	0.999641
Thyroid Gland Carcinoma	Gefitinib	0.292451	0.310278	0.999641
Esophageal Squamous Cell Carcinoma	UNC0379	-0.232585	0.310308	0.828861
Glioblastoma	Lapatinib	-0.176539	0.310351	0.997569
B-Lymphoblastic Leukemia	Fulvestrant	0.245794	0.310427	0.672174
Bladder Carcinoma	PF-562271	-0.261603	0.310457	0.596311
Acute Myeloid Leukemia	AZD8055	-0.211328	0.310556	0.988713
Pancreatic Carcinoma	Dacinostat	0.221034	0.310805	0.992486
Acute Myeloid Leukemia	N30652-18-1	0.253133	0.310829	0.988713
Plasma Cell Myeloma	GSK-LSD1-2HCl	-0.319745	0.310991	0.999536
Kidney Carcinoma	AZD7969	-0.191261	0.311321	0.862169
Other Solid Cancers	CP466722	-0.215713	0.311375	0.966723
Kidney Carcinoma	Vinblastine	-0.191191	0.311503	0.862169
Squamous Cell Lung Carcinoma	AZD8186	0.304624	0.311544	0.889554
Head and Neck Carcinoma	QL-XI-92	0.280313	0.311567	0.874467
Head and Neck Carcinoma	kb NB 142-70	0.280309	0.311573	0.874467
Glioblastoma	UMI-77	-0.22613	0.311578	0.997569
Endometrial Carcinoma	Nelarabine	0.356702	0.311646	0.869684
Thyroid Gland Carcinoma	GSK269962A	-0.29166	0.31165	0.999641
Esophageal Squamous Cell Carcinoma	PAC-1	-0.215501	0.311861	0.828861
Endometrial Carcinoma	N-acetyl cysteine	0.356528	0.311898	0.869684
Hepatocellular Carcinoma	BAY-HDAC11_2	-0.336277	0.311956	0.799213
B-Cell Non-Hodgkin's Lymphoma	Olaparib	0.175962	0.31196	0.973402
Melanoma	WZ4003	-0.155982	0.311973	0.920181
Thyroid Gland Carcinoma	AZ20	0.291464	0.31199	0.999641
Ovarian Carcinoma	MCT4_1422	0.175944	0.312011	0.908591
Kidney Carcinoma	IPA-3	0.225906	0.31207	0.862169
Colorectal Carcinoma	BPD-00008900	0.175911	0.312104	0.860757
Chronic Myelogenous Leukemia	CAP-232, TT-232, TLN-232	-0.356386	0.312105	0.871895
Acute Myeloid Leukemia	AZD7762	-0.202077	0.312105	0.988713
Other Sarcomas	Bosutinib	-0.30419	0.312269	0.993652
Esophageal Squamous Cell Carcinoma	PF-00299804	-0.206134	0.312356	0.828861
Colorectal Carcinoma	LJI308	0.168292	0.3125	0.860757
Glioma	Omipalisib	0.318775	0.312545	0.982957
Thyroid Gland Carcinoma	IGF1R_3801	-0.33581	0.312672	0.999641
B-Cell Non-Hodgkin's Lymphoma	5-azacytidine	0.225578	0.312793	0.973402
Other Solid Cancers	965-D2	-0.225575	0.312799	0.966723
Small Cell Lung Carcinoma	PFI-3	0.153874	0.312881	0.936263
T-Lymphoblastic Leukemia	GSK1904529A	-0.269414	0.312947	0.910928
Kidney Carcinoma	Acetalax	-0.252061	0.312953	0.862169
Squamous Cell Lung Carcinoma	(5Z)-7-Oxozeaenol	0.303699	0.31309	0.889554
Oral Cavity Carcinoma	MK-1775	-0.231224	0.313228	0.709613
B-Cell Non-Hodgkin's Lymphoma	Pyridostatin	0.178227	0.31323	0.973402
B-Cell Non-Hodgkin's Lymphoma	Bleomycin	0.181054	0.313293	0.973402
Chronic Myelogenous Leukemia	GNF-2	0.409764	0.313363	0.871895
Acute Myeloid Leukemia	SN-38	0.201563	0.313363	0.988713
Esophageal Squamous Cell Carcinoma	VE821	-0.210079	0.313492	0.828861
Gastric Carcinoma	150412	-0.25177	0.313532	0.837963
B-Lymphoblastic Leukemia	BAY-HDAC11_4	0.259957	0.313622	0.67406
Gastric Carcinoma	Tretinoin	-0.2147	0.313707	0.837963
Squamous Cell Lung Carcinoma	STF-62247	-0.355244	0.31377	0.889554
B-Lymphoblastic Leukemia	MCT1_6447	0.268953	0.313808	0.67406
Other Solid Cancers	ERK_2440	-0.290418	0.313809	0.966723
Squamous Cell Lung Carcinoma	SB216763	-0.303242	0.313856	0.889554
Acute Myeloid Leukemia	BPTES	0.205503	0.313873	0.988713
Colorectal Carcinoma	CGP-60474	-0.303218	0.313895	0.860757
Colorectal Carcinoma	SB52334	0.167809	0.313909	0.860757
Ovarian Carcinoma	PCI-34051	-0.183801	0.313945	0.908591
Breast Carcinoma	KU-55933	0.150077	0.31399	0.982428
Gastric Carcinoma	GSK269962A	-0.219613	0.314006	0.837963
Other Solid Cancers	743380	-0.290292	0.314029	0.966723
Head and Neck Carcinoma	JNJ38877605	0.278807	0.314282	0.874467
Gastric Carcinoma	PD0325901	0.214447	0.314291	0.837963
Colorectal Carcinoma	FH535	-0.18675	0.314446	0.860757
Squamous Cell Lung Carcinoma	GSK-LSD1-2HCl	-0.317571	0.314478	0.889554
Neuroblastoma	PD0325901	0.186711	0.314548	0.890464
Pancreatic Carcinoma	N29087-69-1	-0.224772	0.314569	0.992486
Neuroblastoma	ML323	-0.201054	0.314613	0.890464
Squamous Cell Lung Carcinoma	NPK76-II-72-1	-0.354616	0.314686	0.889554
Kidney Carcinoma	ICL-SIRT078	-0.268365	0.314907	0.862169
Head and Neck Carcinoma	Flavopiridol	0.27845	0.314929	0.874467
Neuroblastoma	Refametinib	0.18655	0.314974	0.890464
Hepatocellular Carcinoma	Buparlisib	0.317217	0.315049	0.799213
Thyroid Gland Carcinoma	BMS-345541	-0.289577	0.315277	0.999641
Squamous Cell Lung Carcinoma	667880	-0.354135	0.31539	0.889554
Endometrial Carcinoma	Wee1 Inhibitor	0.35409	0.315456	0.874975
T-Lymphoblastic Leukemia	5-azacytidine	0.267982	0.315626	0.910928
Oral Cavity Carcinoma	Navitoclax	0.230109	0.315633	0.711912
Glioblastoma	776928	-0.224285	0.315646	0.997569
Glioblastoma	PI-103	0.177346	0.31567	0.997569
Neuroblastoma	PCI-34051	-0.200619	0.315683	0.890464
Ewing's Sarcoma	PARP_9495	0.224259	0.315706	0.995937
Plasma Cell Myeloma	PCI-34051	-0.289279	0.315797	0.999536
Kidney Carcinoma	AZ628	-0.378014	0.315823	0.862169
Ovarian Carcinoma	Sepantronium bromide	-0.171995	0.315836	0.908591
Plasma Cell Myeloma	AGI-6780	0.289212	0.315915	0.999536
Glioblastoma	GSK269962A	-0.174536	0.315961	0.997569
B-Lymphoblastic Leukemia	Alectinib	0.27785	0.316017	0.6761
Esophageal Squamous Cell Carcinoma	BAY AKT1	-0.213675	0.316079	0.828861
Hepatocellular Carcinoma	Cytarabine	0.316567	0.316095	0.799213
Head and Neck Carcinoma	Selisistat	-0.277789	0.316127	0.874467
Glioma	IAP_7638	-0.316463	0.316263	0.982957
Head and Neck Carcinoma	GSK429286A	0.288974	0.31633	0.874467
Ewing's Sarcoma	N30652-18-1	0.236042	0.316396	0.995937
Plasma Cell Myeloma	Luminespib	0.288925	0.316417	0.999536
Esophageal Squamous Cell Carcinoma	Ara-G	-0.213529	0.316418	0.828861
Hepatocellular Carcinoma	Vinblastine	0.316353	0.316441	0.799213
Hepatocellular Carcinoma	JAK1_8709	-0.316118	0.316819	0.799213
Squamous Cell Lung Carcinoma	BAY-HDAC11_4	0.301474	0.316826	0.889554
Thyroid Gland Carcinoma	LMP744	-0.333026	0.316952	0.999641
Other Sarcomas	765771	-0.301307	0.317107	0.993652
Breast Carcinoma	AZD7762	-0.147445	0.317271	0.982428
B-Lymphoblastic Leukemia	LMB_AB2	-0.277144	0.3173	0.676151
Melanoma	Bromosporine	0.185639	0.317384	0.920181
Non-Small Cell Lung Carcinoma	ZL049	-0.114662	0.317496	0.995722
Glioma	Capivasertib	0.315667	0.31755	0.982957
B-Cell Non-Hodgkin's Lymphoma	GSK2578215A	-0.173951	0.317611	0.973402
Acute Myeloid Leukemia	AZD4877	0.203907	0.317727	0.988713
Breast Carcinoma	Pilaralisib	-0.148935	0.317729	0.982428
Glioblastoma	IRAK4_4710	-0.223337	0.317752	0.997569
Glioblastoma	THR-103	0.229059	0.317909	0.997569
Kidney Carcinoma	GSK2256098C	-0.249535	0.31799	0.862169
Glioma	Motesanib	0.315332	0.318091	0.982957
Breast Carcinoma	Temsirolimus	0.148746	0.318348	0.982428
Melanoma	N27922-53-1	0.188536	0.318396	0.920181
Ovarian Carcinoma	Gefitinib	-0.171096	0.31841	0.908591
Glioblastoma	Mirin	-0.173663	0.318425	0.997569
Esophageal Squamous Cell Carcinoma	Enzastaurin	-0.203608	0.318452	0.830141
Head and Neck Carcinoma	Y-39983	0.27636	0.318727	0.874467
Melanoma	667880	-0.18512	0.318763	0.920181
Colorectal Carcinoma	Epothilone B	-0.18503	0.319005	0.868847
Gastric Carcinoma	Staurosporine	-0.212411	0.319018	0.837963
Other Solid Cancers	Venetoclax	-0.199232	0.31911	0.966723
Other Sarcomas	GNF-2	-0.494114	0.319148	0.993652
Other Sarcomas	GSK1059615	0.30006	0.319214	0.993652
Endometrial Carcinoma	Rapamycin	-0.351488	0.319276	0.87858
Pancreatic Carcinoma	Daporinad	-0.217228	0.319421	0.992486
B-Lymphoblastic Leukemia	Cyclopamine	0.287149	0.319535	0.677531
Pancreatic Carcinoma	Midostaurin	-0.217171	0.319551	0.992486
Melanoma	ZL049	0.150053	0.319565	0.920181
B-Cell Non-Hodgkin's Lymphoma	CRT0105446	-0.184792	0.319637	0.973402
Bladder Carcinoma	ZG-10	-0.493647	0.319677	0.611713
Pancreatic Carcinoma	Lapatinib	0.217043	0.319845	0.992486
Squamous Cell Lung Carcinoma	NU7441	0.299652	0.319904	0.889554
T-Lymphoblastic Leukemia	VX-702	0.265681	0.319958	0.910928
Chronic Myelogenous Leukemia	YM201636	-0.374905	0.320144	0.883016
Gastric Carcinoma	Olaparib	-0.211925	0.320153	0.837963
Head and Neck Carcinoma	HG6-64-1	0.275572	0.320164	0.874467
Breast Carcinoma	LFM-A13	0.149825	0.320309	0.982428
Small Cell Lung Carcinoma	Temozolomide	0.132776	0.320424	0.936263
B-Lymphoblastic Leukemia	KIN001-260	0.286618	0.320471	0.677531
Other Sarcomas	AGI-5198	-0.299261	0.320568	0.993652
Head and Neck Carcinoma	AGI-6780	0.275338	0.320593	0.874467
Chronic Myelogenous Leukemia	Imatinib	0.374544	0.320648	0.883016
Ewing's Sarcoma	PARP_0108	0.22203	0.320664	0.995937
Neuroblastoma	Seliciclib	-0.20268	0.320711	0.890464
Gastric Carcinoma	Afatinib	-0.211658	0.320776	0.837963
Colorectal Carcinoma	Vinorelbine	-0.161058	0.320797	0.869231
Kidney Carcinoma	BEN	-0.248132	0.320809	0.862169
Squamous Cell Lung Carcinoma	EphB4_9721	0.299116	0.320814	0.889554
Neuroblastoma	THZ-1-87	0.565124	0.320845	0.890464
Ewing's Sarcoma	ERK_6604	0.233938	0.320854	0.995937
Glioma	JW-7-52-1	-0.875632	0.32089	0.982957
Glioblastoma	PRT062607	-0.172788	0.320907	0.997569
Neuroblastoma	AZD6094	-0.202531	0.321075	0.890464
Squamous Cell Lung Carcinoma	C-75	0.313482	0.321093	0.889554
Ovarian Carcinoma	Palbociclib	0.170156	0.321116	0.908591
Ovarian Carcinoma	Remodelin	0.275047	0.321125	0.908591
Neuroblastoma	Bexarotene	0.194461	0.321401	0.890464
Pancreatic Carcinoma	MK-8776	-0.216359	0.321409	0.992486
Hepatocellular Carcinoma	AZD8186	0.313275	0.32143	0.801628
Other Sarcomas	AT13148	0.313269	0.321439	0.993652
Oral Cavity Carcinoma	THR-103	-0.274863	0.321462	0.72188
Squamous Cell Lung Carcinoma	AT13148	-0.298691	0.321535	0.889554
T-Lymphoblastic Leukemia	OTX015	-0.274756	0.321658	0.910928
Small Cell Lung Carcinoma	ZG-10	-0.216228	0.321708	0.936263
Other Sarcomas	WHI-P97	-0.298543	0.321787	0.993652
Glioblastoma	Ispinesib Mesylate	0.175141	0.321819	0.997569
B-Cell Non-Hodgkin's Lymphoma	Afuresertib	-0.172381	0.322067	0.973402
Endometrial Carcinoma	AZD1480	0.349582	0.32209	0.87858
Gastric Carcinoma	Erlotinib	-0.211067	0.322162	0.837963
Head and Neck Carcinoma	CP724714	0.274392	0.322326	0.874467
Neuroblastoma	glutathione	0.226999	0.322399	0.890464
Head and Neck Carcinoma	AT-7519	0.285509	0.322429	0.874467
Hepatocellular Carcinoma	glutathione	-0.312612	0.322511	0.801628
Acute Myeloid Leukemia	N29087-69-1	0.247282	0.322522	0.988713
Hepatocellular Carcinoma	CPI-637	0.312577	0.322567	0.801628
Endometrial Carcinoma	QL-XI-92	-0.349259	0.322568	0.87858
Bladder Carcinoma	Tenovin-6	0.255338	0.322604	0.615002
Ovarian Carcinoma	Alectinib	-0.172155	0.322711	0.908591
Thyroid Gland Carcinoma	CHIR-99021	-0.285275	0.322843	0.999641
Ovarian Carcinoma	729189	-0.201781	0.322907	0.908591
Kidney Carcinoma	YK-4-279	-0.186785	0.322993	0.862169
T-Lymphoblastic Leukemia	FH535	-0.274004	0.323039	0.910928
B-Cell Non-Hodgkin's Lymphoma	Teniposide	0.220969	0.323044	0.973402
Pancreatic Carcinoma	VE-822	0.232896	0.323076	0.992486
Melanoma	Dasatinib	0.147309	0.323101	0.920181
Small Cell Lung Carcinoma	PAC-1	-0.142609	0.323176	0.936263
Other Sarcomas	50869	-0.297673	0.323267	0.993652
Pancreatic Carcinoma	667880	-0.239534	0.3233	0.992486
Endometrial Carcinoma	Mitoxantrone	0.348681	0.323424	0.87858
Pancreatic Carcinoma	Bosutinib	-0.215427	0.323549	0.992486
Ewing's Sarcoma	ARRY-520	0.23936	0.323663	0.995937
Plasma Cell Myeloma	AKT inhibitor VIII	-0.311897	0.323678	0.999536
Breast Carcinoma	WIKI4	-0.147112	0.323754	0.982428
Non-Small Cell Lung Carcinoma	RAF_9304	0.112456	0.323773	0.995722
Colorectal Carcinoma	AT-7519	0.166749	0.323932	0.869231
Colorectal Carcinoma	Pilaralisib	0.164408	0.323957	0.869231
Glioblastoma	AZD6738	-0.171714	0.32397	0.997569
Kidney Carcinoma	Motesanib	0.186377	0.324071	0.862169
Gastric Carcinoma	Dasatinib	-0.210242	0.324099	0.837963
Ovarian Carcinoma	Ibrutinib	-0.180013	0.324194	0.908591
Breast Carcinoma	Trametinib	0.145368	0.324212	0.982428
Gastric Carcinoma	Phenformin	-0.226127	0.324311	0.837963
Glioma	Cediranib	0.328264	0.324344	0.982957
T-Lymphoblastic Leukemia	AZD4877	-0.263349	0.324384	0.910928
Hepatocellular Carcinoma	Bicalutamide	0.297009	0.324399	0.802007
Gastric Carcinoma	eEF2K Inhibitor, A-484954	0.220361	0.32441	0.837963
Other Solid Cancers	AZD5438	-0.20546	0.32449	0.966723
Esophageal Squamous Cell Carcinoma	ZM447439	0.201117	0.324535	0.84191
Kidney Carcinoma	ZSTK474	0.189557	0.324693	0.862169
Small Cell Lung Carcinoma	AZD8055	0.140669	0.324832	0.936263
Oral Cavity Carcinoma	BDF00022089a	-0.263056	0.324943	0.726509
Glioma	123829	0.438546	0.324978	0.982957
Small Cell Lung Carcinoma	765771	0.179666	0.325144	0.936263
Acute Myeloid Leukemia	MIM1	-0.200855	0.32518	0.988713
Melanoma	Genentech Cpd 10	0.150056	0.325182	0.920181
Chronic Myelogenous Leukemia	ACY-1215	-0.371231	0.32529	0.883231
B-Cell Non-Hodgkin's Lymphoma	Entospletinib	-0.173803	0.325588	0.973402
Gastric Carcinoma	MIRA-1	-0.209596	0.325624	0.837963
Acute Myeloid Leukemia	Dacarbazine	-0.245727	0.325672	0.988713
Ovarian Carcinoma	GSK650394	-0.209567	0.325692	0.908591
Melanoma	AR-42	0.153496	0.325746	0.920181
Neuroblastoma	GSK690693	0.185725	0.325797	0.890464
Plasma Cell Myeloma	965-D2	0.327329	0.325807	0.999536
Hepatocellular Carcinoma	BAY-MPS-combo-1 (paclitaxel 5 uM)	-0.400185	0.325915	0.802007
Kidney Carcinoma	BAY-HDAC11_2	-0.189047	0.32602	0.862169
Bladder Carcinoma	BDF00022089a	-0.272229	0.326309	0.619743
Squamous Cell Lung Carcinoma	CAY10603	-0.346675	0.326406	0.889554
Glioblastoma	VTP-B	-0.219472	0.326415	0.997569
Melanoma	N22899-6-C1	0.147958	0.326446	0.920181
Small Cell Lung Carcinoma	MIRA-1	-0.133541	0.326496	0.936263
Non-Small Cell Lung Carcinoma	RO-3306	0.110401	0.326509	0.995722
Head and Neck Carcinoma	Omipalisib	0.272104	0.326539	0.879064
Other Sarcomas	AZD8835	-0.295701	0.326637	0.993652
Thyroid Gland Carcinoma	AGI-5198	-0.283121	0.32667	0.999641
Ewing's Sarcoma	MK-2206	-0.214071	0.326677	0.995937
Glioma	RAF_9304	-0.310055	0.326696	0.982957
Other Solid Cancers	Quizartinib	-0.209133	0.326719	0.966723
Melanoma	GSK2830371	0.188756	0.326779	0.920181
Ewing's Sarcoma	GSK690693	-0.224995	0.326805	0.995937
Breast Carcinoma	GSK343	0.146116	0.327075	0.982428
B-Cell Non-Hodgkin's Lymphoma	(5Z)-7-Oxozeaenol	0.182019	0.327079	0.973402
Glioma	BMS-754807	-0.309816	0.327089	0.982957
Plasma Cell Myeloma	AZD5991	-0.282867	0.327124	0.999536
Melanoma	Tozasertib	-0.188588	0.327217	0.920181
Melanoma	UMI-77	-0.185187	0.327225	0.920181
Other Sarcomas	GSK-LSD1-2HCl	-0.295317	0.327295	0.993652
Kidney Carcinoma	KIN001-266	0.188552	0.327311	0.862169
Ewing's Sarcoma	SGC0946	-0.21379	0.327328	0.995937
Plasma Cell Myeloma	VE-822	0.282751	0.327331	0.999536
Neuroblastoma	PBD-288	-0.224743	0.327361	0.890464
Breast Carcinoma	AZD1208	0.14938	0.327391	0.982428
Melanoma	RU-SKI 43	0.152971	0.327421	0.920181
Other Sarcomas	AZD5438	0.295188	0.327516	0.993652
Small Cell Lung Carcinoma	UNC1215	-0.145952	0.327626	0.936263
Acute Myeloid Leukemia	Thapsigargin	0.208739	0.32765	0.988713
Chronic Myelogenous Leukemia	A-83-01	-0.369491	0.327742	0.883231
Glioma	Nilotinib	-0.30939	0.327789	0.982957
Other Solid Cancers	Dactolisib	0.195753	0.327807	0.966723
Squamous Cell Lung Carcinoma	Cetuximab	0.294972	0.327888	0.889554
B-Lymphoblastic Leukemia	Sepantronium bromide	-0.237301	0.327967	0.690017
Thyroid Gland Carcinoma	KIN001-266	0.282377	0.327998	0.999641
T-Lymphoblastic Leukemia	CUDC-101	-0.261453	0.328008	0.910928
Gastric Carcinoma	YM201636	-0.224407	0.328104	0.837963
Plasma Cell Myeloma	OF-1	-0.282309	0.32812	0.999536
Non-Small Cell Lung Carcinoma	TW 37	0.110033	0.328135	0.995722
Other Sarcomas	CCT007093	0.294785	0.328209	0.993652
Non-Small Cell Lung Carcinoma	SB590885	-0.110007	0.32825	0.995722
Non-Small Cell Lung Carcinoma	Sepantronium bromide	-0.110006	0.328252	0.995722
Breast Carcinoma	BIBF-1120	-0.145741	0.328333	0.982428
Colorectal Carcinoma	Cabozantinib	0.162925	0.328401	0.869753
Gastric Carcinoma	TPCA-1	-0.22427	0.328407	0.837963
Chronic Myelogenous Leukemia	TW 37	0.345204	0.3286	0.883231
Head and Neck Carcinoma	A-770041	0.671194	0.328806	0.879064
Esophageal Squamous Cell Carcinoma	ETP-45835	0.208238	0.32884	0.846477
B-Lymphoblastic Leukemia	AT13148	0.236835	0.328947	0.690017
Gastric Carcinoma	SB590885	-0.213079	0.328978	0.837963
Acute Myeloid Leukemia	ULK1_4989	0.236757	0.329111	0.988713
Small Cell Lung Carcinoma	GSK3337463A	0.178186	0.329209	0.936263
Neuroblastoma	A-770041	-0.199189	0.329293	0.890464
Pancreatic Carcinoma	Methotrexate	0.212924	0.329338	0.992486
B-Cell Non-Hodgkin's Lymphoma	PFI-3	-0.187764	0.329375	0.973402
Oral Cavity Carcinoma	Y-39983	-0.22381	0.329425	0.73333
Non-Small Cell Lung Carcinoma	50869	0.12697	0.329509	0.995722
Head and Neck Carcinoma	CGP-082996	0.670389	0.329611	0.879064
Other Sarcomas	Rucaparib	0.293775	0.329946	0.993652
Non-Small Cell Lung Carcinoma	WZ-1-84	0.251595	0.329993	0.995722
Chronic Myelogenous Leukemia	SNX-2112	-0.367894	0.329999	0.883231
Acute Myeloid Leukemia	KIN001-244	0.203177	0.330014	0.988713
Glioblastoma	eEF2K Inhibitor, A-484954	-0.17214	0.330311	0.997569
Pancreatic Carcinoma	rTRAIL	0.22951	0.330361	0.992486
Small Cell Lung Carcinoma	Dinaciclib	0.143544	0.330386	0.936263
B-Lymphoblastic Leukemia	Mitoxantrone	0.270018	0.330408	0.690385
Other Solid Cancers	BMS-345541	-0.198732	0.330426	0.966723
Ewing's Sarcoma	AZD8186	0.212452	0.330437	0.995937
Breast Carcinoma	BAY-MPS-combo-1 (paclitaxel 5 uM)	0.164531	0.330502	0.982428
Ewing's Sarcoma	FY012	0.21766	0.330525	0.995937
Glioma	AZD5363	0.324282	0.330597	0.982957
Head and Neck Carcinoma	Luminespib	0.269876	0.330672	0.879064
Melanoma	CDK9_5038	-0.183891	0.33068	0.920181
Non-Small Cell Lung Carcinoma	Dactinomycin	-0.109457	0.330688	0.995722
Squamous Cell Lung Carcinoma	NSC319726	-0.307503	0.330902	0.889554
Colorectal Carcinoma	VNLG/124	0.162023	0.331122	0.869753
Esophageal Squamous Cell Carcinoma	OSI-027	-0.198446	0.331137	0.846477
Glioblastoma	POMHEX	-0.217378	0.331168	0.997569
Pancreatic Carcinoma	Enzastaurin	0.212099	0.33126	0.992486
Bladder Carcinoma	Romidepsin	-0.269544	0.331292	0.621426
Thyroid Gland Carcinoma	Schweinfurthin A	-0.323827	0.331314	0.999641
Esophageal Squamous Cell Carcinoma	CPI-637	0.222913	0.331419	0.846477
Pancreatic Carcinoma	T0901317	-0.217255	0.331449	0.992486
Melanoma	Savolitinib	0.146439	0.331492	0.920181
Bladder Carcinoma	EphB4_9721	-0.25084	0.331495	0.621426
B-Cell Non-Hodgkin's Lymphoma	PI-103	-0.180392	0.331497	0.973402
Plasma Cell Myeloma	WIKI4	-0.292855	0.331534	0.999536
Other Sarcomas	BDOCA000347a	-0.292728	0.331754	0.993652
Chronic Myelogenous Leukemia	XMD8-92	-0.668217	0.331783	0.883231
Bladder Carcinoma	FTI-277	0.250693	0.331788	0.621426
Glioma	P22077	0.323517	0.331804	0.982957
Glioma	Masitinib	-0.306933	0.331847	0.982957
Bladder Carcinoma	RAF_9304	-0.250547	0.332078	0.621426
Melanoma	CCT245232	0.146249	0.332126	0.920181
Gastric Carcinoma	CRT0105446	-0.211613	0.332394	0.839041
Ewing's Sarcoma	Alpelisib	-0.211609	0.332404	0.995937
Kidney Carcinoma	Dyrk1b_0191	-0.18322	0.33248	0.862169
Other Sarcomas	Flavopiridol	0.292307	0.332481	0.993652
Gastric Carcinoma	glutathione	-0.22852	0.332509	0.839041
Chronic Myelogenous Leukemia	Selumetinib	-0.34259	0.332521	0.883231
Esophageal Squamous Cell Carcinoma	Teniposide	0.222382	0.332601	0.846477
Thyroid Gland Carcinoma	AT13148	-0.292191	0.332683	0.999641
Chronic Myelogenous Leukemia	MetAP2 Inhibitor, A832234	-0.342428	0.332765	0.883231
Other Solid Cancers	CUDC-101	-0.211419	0.332848	0.966723
Head and Neck Carcinoma	N22899-6-C1	0.292053	0.332922	0.880685
Breast Carcinoma	A-443654	0.32279	0.332956	0.982428
Other Solid Cancers	Fedratinib	-0.206493	0.333001	0.966723
Squamous Cell Lung Carcinoma	Zoledronate	0.342245	0.333039	0.889554
Pancreatic Carcinoma	IPA-3	-0.211262	0.333216	0.992486
Ovarian Carcinoma	XMD13-2	-0.16849	0.333274	0.908591
Small Cell Lung Carcinoma	ACY-1215	-0.139687	0.333291	0.936263
Squamous Cell Lung Carcinoma	OSI-930	-0.342042	0.333345	0.889554
Hepatocellular Carcinoma	150412	-0.306015	0.333368	0.80897
Endometrial Carcinoma	GSK626616AC	0.341991	0.333423	0.898964
T-Lymphoblastic Leukemia	KU-55933	0.258621	0.333463	0.910928
Oral Cavity Carcinoma	ERK_2440	0.258618	0.333471	0.739121
Chronic Myelogenous Leukemia	HKMTI-1-005	0.341684	0.333884	0.883231
Non-Small Cell Lung Carcinoma	HG-5-113-01	0.149132	0.333961	0.995722
Ovarian Carcinoma	CX-5461	-0.168206	0.334102	0.908591
Plasma Cell Myeloma	Flavopiridol	-0.322021	0.334175	0.999536
T-Lymphoblastic Leukemia	alpha-lipoic acid	0.258161	0.334355	0.910928
Acute Myeloid Leukemia	630600	0.241474	0.334382	0.988713
Plasma Cell Myeloma	A-770041	-0.305396	0.334397	0.999536
Hepatocellular Carcinoma	Erlotinib	0.305356	0.334465	0.80897
Ewing's Sarcoma	KIN001-266	0.221538	0.334487	0.995937
Pancreatic Carcinoma	AZD6094	-0.210705	0.334522	0.992486
Gastric Carcinoma	JQ1	-0.205809	0.33464	0.84049
Kidney Carcinoma	GSK343	-0.182411	0.334656	0.862169
Neuroblastoma	NU7441	-0.179216	0.334711	0.890464
Hepatocellular Carcinoma	BAY-MPS-combo 2 (paclitaxel 1 uM)	-0.393517	0.334789	0.80897
Non-Small Cell Lung Carcinoma	Y-39983	0.109903	0.33495	0.995722
Non-Small Cell Lung Carcinoma	AZD4877	0.109896	0.33498	0.995722
Glioma	Idelalisib	-0.305039	0.334992	0.982957
T-Lymphoblastic Leukemia	Alpelisib	0.257833	0.334993	0.910928
Other Solid Cancers	Belinostat	-0.215686	0.335037	0.966723
Ewing's Sarcoma	150412	0.227291	0.335186	0.995937
Colorectal Carcinoma	BMS-509744	-0.290699	0.335271	0.869753
Bladder Carcinoma	Lenalidomide	0.248903	0.335365	0.625278
Squamous Cell Lung Carcinoma	PLX-4720	0.29061	0.335427	0.889554
Ewing's Sarcoma	AZD6094	0.22109	0.335491	0.995937
Kidney Carcinoma	Leflunomide	-0.185421	0.335556	0.862169
Other Sarcomas	Pemetrexed	0.290489	0.335636	0.993652
Other Sarcomas	AZ20	0.290485	0.335643	0.993652
Squamous Cell Lung Carcinoma	Epothilone B	-0.36382	0.335794	0.889554
Endometrial Carcinoma	LIMK1 inhibitor BMS4	0.3404	0.335823	0.898964
Melanoma	Paclitaxel	-0.143515	0.335854	0.920181
Hepatocellular Carcinoma	ascorbate (vitamin C)	0.304501	0.335888	0.80897
Ovarian Carcinoma	UNC0638	-0.167566	0.335972	0.908591
Endometrial Carcinoma	667880	0.340253	0.336045	0.898964
Glioma	PCI-34051	0.392526	0.336118	0.982957
Chronic Myelogenous Leukemia	VNLG/124	-0.363582	0.336134	0.884823
Glioma	TWS119	0.304342	0.336153	0.982957
Other Solid Cancers	Telomerase Inhibitor IX	-0.192436	0.336231	0.966723
Other Solid Cancers	Epirubicin	-0.192401	0.33632	0.966723
Plasma Cell Myeloma	MK-8776	-0.290036	0.336425	0.999536
B-Cell Non-Hodgkin's Lymphoma	GSK319347A	-0.185087	0.336442	0.973402
T-Lymphoblastic Leukemia	Sphingosine Kinase 1 Inhibitor II	-0.257086	0.336444	0.910928
Non-Small Cell Lung Carcinoma	HG-6-71-01	0.339915	0.336557	0.995722
Ovarian Carcinoma	Sphingosine Kinase 1 Inhibitor II	-0.164826	0.336732	0.908591
Glioblastoma	VX-702	0.169897	0.336745	0.997569
Hepatocellular Carcinoma	CRT0105446	0.303953	0.336802	0.80897
Head and Neck Carcinoma	BX-912	0.277448	0.336872	0.882539
Other Solid Cancers	Afuresertib	-0.192185	0.336874	0.966723
Kidney Carcinoma	Lapatinib	-0.181574	0.336915	0.862169
Glioma	Refametinib	-0.303767	0.337114	0.982957
T-Lymphoblastic Leukemia	MK-1775	0.256726	0.337145	0.910928
Thyroid Gland Carcinoma	Niraparib	-0.303743	0.337152	0.999641
Neuroblastoma	Buparlisib	0.178311	0.337198	0.890464
B-Cell Non-Hodgkin's Lymphoma	IOX2	-0.17245	0.337223	0.973402
Ovarian Carcinoma	CAY10603	-0.167119	0.337278	0.908591
Other Sarcomas	Lestaurtinib	0.289505	0.337351	0.993652
Thyroid Gland Carcinoma	MCT1_6447	-0.320007	0.33738	0.999641
Ovarian Carcinoma	WIKI4	-0.164604	0.33739	0.908591
Neuroblastoma	JAK_8517	-0.232841	0.337408	0.890464
Small Cell Lung Carcinoma	VE821	-0.133062	0.337461	0.936263
Glioma	ARRY-520	-0.303556	0.337465	0.982957
Other Sarcomas	GSK591	-0.28941	0.337517	0.993652
Small Cell Lung Carcinoma	Pictilisib	0.128189	0.337573	0.936263
Colorectal Carcinoma	PRT062607	-0.153598	0.337661	0.869753
Glioblastoma	XMD8-85	-0.232721	0.337663	0.997569
B-Lymphoblastic Leukemia	Leflunomide	-0.232716	0.337674	0.702833
Kidney Carcinoma	Dactinomycin	-0.181226	0.337858	0.862169
Melanoma	EPZ5676	0.146212	0.337869	0.920181
Other Solid Cancers	(5Z)-7-Oxozeaenol	0.214425	0.33794	0.966723
Squamous Cell Lung Carcinoma	BX795	0.289066	0.338118	0.889554
Thyroid Gland Carcinoma	123829	-0.319535	0.338134	0.999641
Endometrial Carcinoma	GSK-J4	0.33876	0.338307	0.899756
Bladder Carcinoma	KIN001-266	-0.247384	0.338421	0.627633
Thyroid Gland Carcinoma	Dactolisib	0.276591	0.338428	0.999641
Thyroid Gland Carcinoma	Foretinib	0.276538	0.338525	0.999641
Esophageal Squamous Cell Carcinoma	KRAS (G12C) Inhibitor-12	0.204155	0.338623	0.85034
Plasma Cell Myeloma	Bexarotene	0.302864	0.338623	0.999536
Esophageal Squamous Cell Carcinoma	Tenovin-6	-0.195417	0.338721	0.85034
Non-Small Cell Lung Carcinoma	AZD8055	0.108323	0.33885	0.995722
Bladder Carcinoma	XMD14-99	-0.24705	0.339094	0.627633
B-Lymphoblastic Leukemia	ETP-45835	0.255701	0.339144	0.703168
Breast Carcinoma	LDN-193189	-0.142546	0.33916	0.982428
Non-Small Cell Lung Carcinoma	BAY-HDAC11_2	0.110386	0.339218	0.995722
Neuroblastoma	CD532	-0.184037	0.339239	0.890464
Glioblastoma	SGC0946	-0.166448	0.339252	0.997569
Ovarian Carcinoma	Tozasertib	-0.318807	0.339296	0.908591
Gastric Carcinoma	UNC0379	-0.219362	0.339379	0.84127
Melanoma	Z-LLNle-CHO	-0.255562	0.339416	0.920181
Kidney Carcinoma	MK-2206	-0.180645	0.339435	0.862169
Small Cell Lung Carcinoma	EphB4_9721	0.142449	0.339492	0.936263
Ovarian Carcinoma	Bryostatin 1	0.203764	0.33957	0.908591
Ovarian Carcinoma	Mirin	-0.166334	0.339586	0.908591
T-Lymphoblastic Leukemia	SB590885	0.255451	0.339634	0.910928
Neuroblastoma	GSK2276186C	-0.231785	0.339665	0.890464
Ewing's Sarcoma	POMHEX	0.225245	0.339673	0.995937
Acute Myeloid Leukemia	729189	-0.238895	0.339726	0.988713
Endometrial Carcinoma	ascorbate (vitamin C)	0.337806	0.339756	0.899756
Small Cell Lung Carcinoma	PARP_0108	0.142345	0.339849	0.936263
T-Lymphoblastic Leukemia	IRAK4_4710	0.264968	0.339882	0.910928
Esophageal Squamous Cell Carcinoma	BAY ACCi	-0.203581	0.340012	0.85034
B-Cell Non-Hodgkin's Lymphoma	THR-102	0.225083	0.340029	0.973402
Colorectal Carcinoma	PI-103	0.1591	0.340038	0.869753
Other Sarcomas	EPZ004777	-0.287953	0.340065	0.993652
Kidney Carcinoma	NSC-87877	0.208325	0.340135	0.862169
T-Lymphoblastic Leukemia	Oxaliplatin	-0.255136	0.34025	0.910928
Gastric Carcinoma	AGI-6780	0.203481	0.340254	0.84127
Colorectal Carcinoma	Fludarabine	0.15684	0.340329	0.869753
Other Sarcomas	QL-XII-47	-0.287799	0.340334	0.993652
Other Sarcomas	HG-5-113-01	-0.360616	0.340387	0.993652
Melanoma	Ruxolitinib	0.143772	0.340469	0.920181
Kidney Carcinoma	TAF1_5496	-0.238512	0.340526	0.862169
Glioma	BEN	0.426018	0.340572	0.982957
Other Solid Cancers	FMK	-0.218795	0.340659	0.966723
Kidney Carcinoma	Sorafenib	-0.180177	0.340709	0.862169
Gastric Carcinoma	GSK591	-0.203281	0.340739	0.84127
Oral Cavity Carcinoma	JNJ38877605	0.218739	0.340787	0.751952
Bladder Carcinoma	Dihydrorotenone	-0.264489	0.340788	0.628482
Glioma	Tretinoin	0.301563	0.340807	0.982957
Chronic Myelogenous Leukemia	BAY-61-3606	-0.360319	0.340814	0.885322
Head and Neck Carcinoma	FR-180204	0.264465	0.340834	0.882539
Glioma	FEN1_3940	0.301521	0.340877	0.982957
B-Lymphoblastic Leukemia	KIN001-266	0.275193	0.340976	0.704246
Head and Neck Carcinoma	Voxtalisib	0.264382	0.34099	0.882539
Melanoma	CZC24832	-0.146999	0.340998	0.920181
Glioblastoma	CCT-018159	0.16585	0.341014	0.997569
Ovarian Carcinoma	Capivasertib	-0.163377	0.341053	0.908591
Melanoma	CP724714	0.14525	0.341094	0.920181
Non-Small Cell Lung Carcinoma	BAY AKT1	-0.1107	0.341099	0.995722
Pancreatic Carcinoma	Pazopanib	-0.207904	0.341134	0.992486
Colorectal Carcinoma	GSK626616AC	-0.15657	0.34117	0.869753
Ovarian Carcinoma	Midostaurin	-0.203062	0.341271	0.908591
Colorectal Carcinoma	CI-1040	0.16093	0.341339	0.869753
Melanoma	Pilaralisib	0.145167	0.34137	0.920181
Thyroid Gland Carcinoma	AT7867	0.274961	0.341399	0.999641
Pancreatic Carcinoma	PBD-288	-0.212864	0.341553	0.992486
Squamous Cell Lung Carcinoma	PARP_9495	0.287085	0.341588	0.889554
Squamous Cell Lung Carcinoma	Phenformin	-0.336539	0.341686	0.889554
T-Lymphoblastic Leukemia	Irinotecan	0.254392	0.341709	0.910928
Plasma Cell Myeloma	BAY-MPS1	0.317272	0.341756	0.999536
Chronic Myelogenous Leukemia	QL-XII-61	-0.658118	0.341882	0.885322
Ovarian Carcinoma	AZD2014	0.163044	0.342052	0.908591
Acute Myeloid Leukemia	Refametinib	-0.190166	0.34207	0.988713
Hepatocellular Carcinoma	Entinostat	-0.300785	0.342114	0.812957
T-Lymphoblastic Leukemia	AGI-5198	-0.254181	0.342123	0.910928
Endometrial Carcinoma	Obatoclax Mesylate	0.336243	0.342137	0.901532
Gastric Carcinoma	PF-00299804	-0.218141	0.34214	0.84127
Oral Cavity Carcinoma	Tivozanib	-0.218116	0.342197	0.751952
Small Cell Lung Carcinoma	PI-103	-0.141651	0.342235	0.936263
Thyroid Gland Carcinoma	GSK-LSD1	-0.316966	0.342249	0.999641
Head and Neck Carcinoma	GSK2801	0.424662	0.342279	0.882539
Breast Carcinoma	Serdemetan	0.140052	0.342405	0.982428
T-Lymphoblastic Leukemia	S-Trityl-L-cysteine	-0.274386	0.34245	0.910928
Chronic Myelogenous Leukemia	Entospletinib	-0.359153	0.342494	0.885322
Gastric Carcinoma	Osimertinib	-0.202458	0.34274	0.84127
Squamous Cell Lung Carcinoma	PFI3	-0.31663	0.342789	0.889554
Plasma Cell Myeloma	Bryostatin 1	-0.300383	0.342793	0.999536
Hepatocellular Carcinoma	Olaparib	-0.30031	0.342915	0.812957
Other Sarcomas	Methotrexate	-0.286301	0.342966	0.993652
Squamous Cell Lung Carcinoma	BAY AKT1	0.28627	0.343021	0.889554
Neuroblastoma	Axitinib	-0.176091	0.343347	0.890464
Breast Carcinoma	AZD4877	0.144576	0.34336	0.982428
Squamous Cell Lung Carcinoma	Venotoclax	-0.300013	0.343416	0.889554
Thyroid Gland Carcinoma	JQ12	0.273787	0.343548	0.999641
Kidney Carcinoma	50869	-0.237053	0.343576	0.865038
Ewing's Sarcoma	PHA-665752	0.237036	0.343611	0.995937
Ovarian Carcinoma	Vismodegib	-0.162502	0.343681	0.908591
Small Cell Lung Carcinoma	AZD1332	0.136732	0.343718	0.936263
Plasma Cell Myeloma	AZD5438	-0.273687	0.343731	0.999536
Thyroid Gland Carcinoma	PAK_5339	-0.31592	0.343933	0.999641
Head and Neck Carcinoma	TANK_1366	0.26282	0.343958	0.882539
Glioblastoma	Temozolomide	-0.164847	0.343984	0.997569
Small Cell Lung Carcinoma	Bleomycin	0.133821	0.344249	0.936263
Hepatocellular Carcinoma	N-acetyl cysteine	-0.299514	0.344259	0.812957
Glioblastoma	ACY-1215	0.16729	0.344323	0.997569
Head and Neck Carcinoma	VE821	0.273336	0.344375	0.882539
Other Sarcomas	GSK2830371	-0.285457	0.344453	0.993652
Pancreatic Carcinoma	Ponatinib	-0.206454	0.344588	0.992486
Neuroblastoma	Kobe2602	-0.18204	0.344596	0.890464
Colorectal Carcinoma	Dacarbazine	-0.155455	0.344663	0.869753
Other Sarcomas	JQ1	0.285323	0.344691	0.993652
Colorectal Carcinoma	Wee1 Inhibitor	0.153374	0.344725	0.869753
Colorectal Carcinoma	GSK-LSD1	-0.155421	0.344769	0.869753
Acute Myeloid Leukemia	CI-1040	-0.197183	0.34478	0.988713
Esophageal Squamous Cell Carcinoma	WZ4003	-0.201598	0.344838	0.85034
T-Lymphoblastic Leukemia	I-CBP112	-0.262348	0.344858	0.910928
Hepatocellular Carcinoma	MPS-1-IN-1	0.285182	0.34494	0.812957
Acute Myeloid Leukemia	EPZ004777	-0.189056	0.344947	0.988713
Other Sarcomas	Cytarabine	0.285174	0.344953	0.993652
Neuroblastoma	Obatoclax Mesylate	-0.181872	0.345048	0.890464
Plasma Cell Myeloma	FTI-277	-0.298979	0.345164	0.999536
Esophageal Squamous Cell Carcinoma	615590	0.216797	0.345196	0.85034
Ewing's Sarcoma	Tretinoin	0.211282	0.345236	0.995937
Plasma Cell Myeloma	Salubrinal	-0.31504	0.345351	0.999536
Melanoma	Dactinomycin	-0.142332	0.345377	0.920181
Pancreatic Carcinoma	Mirin	0.206075	0.345495	0.992486
Small Cell Lung Carcinoma	THZ-2-102-1	0.14224	0.345693	0.936263
Ewing's Sarcoma	630600	0.222489	0.34577	0.995937
Squamous Cell Lung Carcinoma	I-BET-762	-0.298616	0.345778	0.889554
Squamous Cell Lung Carcinoma	Fludarabine	-0.333697	0.346035	0.889554
Ewing's Sarcoma	993-D2	0.2164	0.346102	0.995937
Chronic Myelogenous Leukemia	Tanespimycin	0.333634	0.346132	0.885322
Gastric Carcinoma	IWP-2	-0.210899	0.346132	0.845753
Other Solid Cancers	N29087-69-1	-0.252122	0.346181	0.966723
Plasma Cell Myeloma	UMI-77	-0.284414	0.346298	0.999536
Colorectal Carcinoma	Pyrimethamine	-0.284359	0.346395	0.869753
Oral Cavity Carcinoma	BAM7	0.222196	0.346423	0.756625
Melanoma	AGI-6780	0.142022	0.346441	0.920181
Kidney Carcinoma	Ipatasertib	-0.178049	0.346538	0.865038
Ovarian Carcinoma	Etoposide	-0.205596	0.346641	0.908591
Kidney Carcinoma	Lenalidomide	0.178005	0.346657	0.865038
Breast Carcinoma	Bryostatin 1	0.141953	0.346679	0.982428
Esophageal Squamous Cell Carcinoma	AZD6094	0.19637	0.346815	0.85034
Esophageal Squamous Cell Carcinoma	BAY-MPS1	-0.200773	0.346857	0.85034
Glioma	5-Fluorouracil	-0.297975	0.346865	0.982957
Thyroid Gland Carcinoma	ZSTK474	-0.284038	0.346963	0.999641
Ovarian Carcinoma	Sabutoclax	-0.171786	0.347156	0.908591
Oral Cavity Carcinoma	GSK269962A	-0.215885	0.347279	0.756625
Thyroid Gland Carcinoma	AZD3514	0.271754	0.347287	0.999641
Glioma	AZD6482	0.297695	0.347341	0.982957
T-Lymphoblastic Leukemia	HG6-64-1	-0.271707	0.347373	0.910928
Acute Myeloid Leukemia	I-BET-762	-0.188119	0.347388	0.988713
B-Lymphoblastic Leukemia	Kobe2602	0.251502	0.347407	0.71221
Colorectal Carcinoma	TL-1-85	0.156718	0.347408	0.869753
B-Lymphoblastic Leukemia	GSK2801	-0.260973	0.347484	0.71221
T-Lymphoblastic Leukemia	Temsirolimus	-0.260937	0.347552	0.910928
Ovarian Carcinoma	FY026	0.166187	0.347557	0.908591
Breast Carcinoma	QL-XI-92	-0.141655	0.3477	0.982428
Chronic Myelogenous Leukemia	GSK3337463A	0.355534	0.347733	0.885322
Chronic Myelogenous Leukemia	Refametinib	0.332566	0.347774	0.885322
Glioma	Uprosertib	0.297412	0.347821	0.982957
Chronic Myelogenous Leukemia	CD532	-0.355444	0.347864	0.885322
B-Cell Non-Hodgkin's Lymphoma	CGP-082996	-0.187923	0.347899	0.973402
Bladder Carcinoma	TWS119	-0.242701	0.347936	0.637837
Head and Neck Carcinoma	BAY-MPS-combo-1 (paclitaxel 5 uM)	0.33245	0.347953	0.882539
Other Solid Cancers	BDILV000379a	0.271319	0.34809	0.966723
Esophageal Squamous Cell Carcinoma	eEF2K Inhibitor, A-484954	0.191687	0.3482	0.85034
B-Cell Non-Hodgkin's Lymphoma	615590	0.209998	0.348243	0.973402
Hepatocellular Carcinoma	GSK650394	-0.283308	0.348257	0.813982
Head and Neck Carcinoma	CCT245467	0.260568	0.348261	0.882539
B-Cell Non-Hodgkin's Lymphoma	Venetoclax	-0.163397	0.348302	0.973402
Esophageal Squamous Cell Carcinoma	PFI-1	-0.191621	0.34837	0.85034
Thyroid Gland Carcinoma	IAP_5620	0.271161	0.348381	0.999641
Glioma	BDOCA000347a	-0.419835	0.348382	0.982957
Acute Myeloid Leukemia	eEF2K Inhibitor, A-484954	0.191595	0.348437	0.988713
Other Sarcomas	QL-X-138	-0.283157	0.348527	0.993652
Hepatocellular Carcinoma	BMS-345541	0.283105	0.348618	0.813982
Non-Small Cell Lung Carcinoma	Gallibiscoquinazole	0.122059	0.348706	0.995722
Pancreatic Carcinoma	GSK591	-0.204704	0.348782	0.992486
Non-Small Cell Lung Carcinoma	Seliciclib	-0.250786	0.348829	0.995722
Neuroblastoma	Oxaliplatin	-0.174115	0.348874	0.890464
Non-Small Cell Lung Carcinoma	YK-4-279	0.105434	0.348878	0.995722
Non-Small Cell Lung Carcinoma	Panobinostat	0.108209	0.348885	0.995722
Head and Neck Carcinoma	Mitomycin-C	0.260229	0.348909	0.882539
Pancreatic Carcinoma	UNC0642	-0.227502	0.348914	0.992486
Other Solid Cancers	WZ3105	-0.199934	0.348917	0.966723
Neuroblastoma	FTI-277	-0.180432	0.348946	0.890464
Oral Cavity Carcinoma	alpha-lipoic acid	0.260203	0.348959	0.757064
Ewing's Sarcoma	GNF-2	0.25067	0.349059	0.995937
Kidney Carcinoma	GSK1070916	0.180317	0.349259	0.867291
Small Cell Lung Carcinoma	AZD6738	0.125138	0.349291	0.936263
T-Lymphoblastic Leukemia	WEHI-539	-0.250522	0.349352	0.910928
Bladder Carcinoma	IGFR_3801	-0.241997	0.349379	0.637837
Breast Carcinoma	N23918-95-7	0.146222	0.349465	0.982428
Other Solid Cancers	CDK9_5576	-0.270572	0.349471	0.966723
B-Cell Non-Hodgkin's Lymphoma	BIBF-1120	-0.170954	0.349531	0.973402
Plasma Cell Myeloma	Obatoclax Mesylate	0.270444	0.349708	0.999536
Bladder Carcinoma	OSI-027	-0.241808	0.349768	0.637837
Melanoma	Cabozantinib	0.144359	0.349834	0.920181
Endometrial Carcinoma	VX-702	0.331071	0.350077	0.908654
Thyroid Gland Carcinoma	SB216763	0.270224	0.350116	0.999641
Esophageal Squamous Cell Carcinoma	RAF_9304	-0.190909	0.350198	0.850933
Other Sarcomas	Tanespimycin	-0.282078	0.350445	0.993652
Plasma Cell Myeloma	GSK650394	-0.295684	0.350764	0.999536
Neuroblastoma	JAK3_7406	0.186802	0.350837	0.890464
Head and Neck Carcinoma	PARP_9495	0.269779	0.350939	0.882539
Other Solid Cancers	OF-1	-0.199087	0.351007	0.966723
Breast Carcinoma	THR-101	0.149443	0.351046	0.982428
Colorectal Carcinoma	PFI-1	0.149442	0.351049	0.869753
Hepatocellular Carcinoma	Gefitinib	-0.295487	0.351099	0.815981
Colorectal Carcinoma	Saracatinib	0.281688	0.351141	0.869753
Oral Cavity Carcinoma	Belinostat	0.220035	0.351253	0.758825
T-Lymphoblastic Leukemia	667880	0.258963	0.351344	0.910928
Ovarian Carcinoma	LCL161	-0.159965	0.351369	0.908591
Squamous Cell Lung Carcinoma	TL-1-85	-0.33021	0.351409	0.895522
Ewing's Sarcoma	Sapitinib	-0.203575	0.351506	0.995937
Melanoma	Sorafenib	-0.14053	0.351583	0.920181
Bladder Carcinoma	CX-5461	-0.240906	0.351624	0.637837
Glioma	Lestaurtinib	-0.295112	0.351741	0.982957
Other Sarcomas	TAK-715	-0.281312	0.351812	0.993652
Other Sarcomas	Docetaxel	0.281295	0.351841	0.993652
Neuroblastoma	Z-LLNle-CHO	0.190218	0.351979	0.890464
Ovarian Carcinoma	Olaparib	-0.159761	0.351993	0.908591
B-Cell Non-Hodgkin's Lymphoma	Voxtalisib	-0.170087	0.352018	0.973402
Bladder Carcinoma	AS601245	0.240662	0.352126	0.637837
Squamous Cell Lung Carcinoma	N-acetyl cysteine	0.294864	0.352164	0.895522
B-Cell Non-Hodgkin's Lymphoma	Gallibiscoquinazole	0.208331	0.352172	0.973402
Neuroblastoma	Capivasertib	0.186285	0.352193	0.890464
Non-Small Cell Lung Carcinoma	VX-11e	-0.104706	0.352233	0.995722
Other Sarcomas	Acetalax	-0.281048	0.352282	0.993652
Non-Small Cell Lung Carcinoma	JAK_8517	0.121157	0.352309	0.995722
Pancreatic Carcinoma	NU7441	0.203215	0.352376	0.992486
Glioblastoma	THZ-2-98-01	-0.535421	0.352421	0.997569
T-Lymphoblastic Leukemia	Rapamycin	-0.248869	0.352647	0.910928
Glioblastoma	OSI-027	0.161928	0.352713	0.997569
Other Solid Cancers	XMD13-2	-0.19833	0.352877	0.966723
Other Sarcomas	THZ-2-49	-0.280712	0.352884	0.993652
Head and Neck Carcinoma	Cyclophosphamide	-0.268619	0.353096	0.882539
Endometrial Carcinoma	BAY-61-3606	0.351852	0.353103	0.908654
Neuroblastoma	TTK_3146	0.185931	0.353126	0.890464
Small Cell Lung Carcinoma	Entospletinib	0.136919	0.353418	0.936263
Ewing's Sarcoma	Trichostatin A	0.219058	0.35345	0.995937
T-Lymphoblastic Leukemia	Parthenolide	-0.268324	0.353646	0.910928
Chronic Myelogenous Leukemia	GSK2256098C	-0.351473	0.353658	0.892261
Other Sarcomas	FR-180204	-0.280264	0.353685	0.993652
Gastric Carcinoma	Cediranib	-0.197966	0.35378	0.860546
Chronic Myelogenous Leukemia	XMD11-85h	-0.646087	0.353913	0.892261
Plasma Cell Myeloma	Savolitinib	-0.268097	0.354067	0.999536
T-Lymphoblastic Leukemia	PAK_5339	-0.257508	0.354154	0.910928
Colorectal Carcinoma	Pictilisib	0.148486	0.354175	0.869753
Colorectal Carcinoma	Mycophenolic acid	0.163917	0.354275	0.869753
Glioma	QL-VIII-58	-0.415204	0.354281	0.982957
Non-Small Cell Lung Carcinoma	Luminespib	0.104261	0.354296	0.995722
Non-Small Cell Lung Carcinoma	T0901317	0.105581	0.354415	0.995722
B-Lymphoblastic Leukemia	SB505124	0.224934	0.354527	0.71306
Kidney Carcinoma	A-83-01	0.178364	0.35459	0.867291
Head and Neck Carcinoma	Picolinici-acid	-0.279754	0.354597	0.882539
Pancreatic Carcinoma	KIN001-260	-0.207298	0.354618	0.992486
Esophageal Squamous Cell Carcinoma	AT13148	0.193252	0.354676	0.85651
Kidney Carcinoma	Picolinici-acid	-0.178302	0.354761	0.867291
Small Cell Lung Carcinoma	Cabozantinib	0.13365	0.354809	0.936263
Ewing's Sarcoma	PAC-1	-0.218433	0.354861	0.995937
Neuroblastoma	Alisertib	-0.171982	0.354902	0.890464
Glioma	Avagacestat	-0.293194	0.355027	0.982957
Squamous Cell Lung Carcinoma	VTP-B	-0.293193	0.355028	0.895522
T-Lymphoblastic Leukemia	CP724714	-0.247653	0.355083	0.910928
Thyroid Gland Carcinoma	YM201636	0.267533	0.355121	0.999641
T-Lymphoblastic Leukemia	123829	0.256998	0.355142	0.910928
Thyroid Gland Carcinoma	BAY-HDAC11_2	0.308986	0.3552	0.999641
Breast Carcinoma	(5Z)-7-Oxozeaenol	0.144491	0.355259	0.982428
Other Solid Cancers	Gallibiscoquinazole	-0.267421	0.35533	0.966723
Acute Myeloid Leukemia	WH-4-023	0.185088	0.355351	0.988713
Squamous Cell Lung Carcinoma	Lapatinib	-0.27931	0.355394	0.895522
Glioblastoma	PARP_0108	-0.163511	0.355484	0.997569
Non-Small Cell Lung Carcinoma	HG-5-88-01	0.142691	0.355487	0.995722
B-Lymphoblastic Leukemia	AZD6738	0.224451	0.355589	0.71306
B-Cell Non-Hodgkin's Lymphoma	N25720-51-A1	0.206878	0.355617	0.973402
Other Sarcomas	KIN001-042	0.279141	0.355698	0.993652
B-Cell Non-Hodgkin's Lymphoma	KIN001-266	0.171694	0.355719	0.973402
Other Sarcomas	GSK-LSD1	-0.279128	0.355722	0.993652
Breast Carcinoma	Cediranib	0.137766	0.355769	0.982428
Pancreatic Carcinoma	BPTES	-0.206776	0.355859	0.992486
Glioma	JAK1_8709	0.413877	0.355979	0.982957
Glioma	AZD6094	0.292585	0.356074	0.982957
Hepatocellular Carcinoma	Lapatinib	-0.292579	0.356083	0.818689
Ovarian Carcinoma	Lenalidomide	-0.158417	0.356111	0.908591
Breast Carcinoma	150412	0.151836	0.356147	0.982428
B-Lymphoblastic Leukemia	FTY-720	0.247085	0.356222	0.71306
Melanoma	TAF1_5496	0.174554	0.356237	0.920181
Chronic Myelogenous Leukemia	IC-87114	-0.349644	0.356344	0.894189
Pancreatic Carcinoma	Idelalisib	0.201577	0.356353	0.992486
Colorectal Carcinoma	Etoposide	-0.171416	0.356511	0.869753
Breast Carcinoma	Salubrinal	0.29231	0.356548	0.982428
Non-Small Cell Lung Carcinoma	CRT0105950	0.105115	0.356554	0.995722
B-Cell Non-Hodgkin's Lymphoma	Elephantin	0.206481	0.356561	0.973402
Oral Cavity Carcinoma	Dinaciclib	-0.211834	0.356621	0.75939
Melanoma	Afuresertib	-0.139038	0.356769	0.920181
Small Cell Lung Carcinoma	AZD5438	0.133097	0.356819	0.936263
Esophageal Squamous Cell Carcinoma	AZ960	0.196732	0.356851	0.85651
Kidney Carcinoma	PF-562271	0.206302	0.356986	0.867291
B-Lymphoblastic Leukemia	VX-11e	0.223714	0.357213	0.71306
Thyroid Gland Carcinoma	Pilaralisib	0.266412	0.357217	0.999641
Ovarian Carcinoma	Cyclophosphamide	-0.158047	0.357249	0.908591
Colorectal Carcinoma	AZD5363	-0.151492	0.357251	0.869753
Colorectal Carcinoma	Leflunomide	0.147526	0.357328	0.869753
Melanoma	Erlotinib	0.138878	0.357329	0.920181
Ovarian Carcinoma	BDOCA000347a	0.188127	0.357396	0.908591
Plasma Cell Myeloma	Bromosporine	-0.266298	0.357431	0.999536
Glioma	720427	0.412736	0.35744	0.982957
B-Lymphoblastic Leukemia	GSK3337463A	0.255786	0.357493	0.71306
Glioblastoma	Capivasertib	0.162811	0.357576	0.997569
B-Lymphoblastic Leukemia	CI-1040	0.237977	0.357689	0.71306
Thyroid Gland Carcinoma	FGFR_3831	0.278006	0.357739	0.999641
Thyroid Gland Carcinoma	JAK_8517	-0.307376	0.357843	0.999641
Esophageal Squamous Cell Carcinoma	Sinularin	0.211283	0.357901	0.85651
Oral Cavity Carcinoma	AR-42	0.211274	0.357923	0.75939
Non-Small Cell Lung Carcinoma	Osimertinib	0.10347	0.357975	0.995722
Thyroid Gland Carcinoma	Epirubicin	-0.265998	0.357993	0.999641
Ovarian Carcinoma	Pictilisib	-0.157781	0.358069	0.908591
Melanoma	Sapitinib	0.138661	0.358088	0.920181
Other Solid Cancers	FY069	0.200827	0.358183	0.966723
T-Lymphoblastic Leukemia	A-770041	-0.255357	0.358328	0.910928
Head and Neck Carcinoma	BAY-61-3606	0.255309	0.358424	0.882539
Glioblastoma	S-Trityl-L-cysteine	-0.23761	0.358452	0.997569
Other Sarcomas	SGC-CBP30	0.277599	0.358473	0.993652
Hepatocellular Carcinoma	Obatoclax Mesylate	-0.277586	0.358495	0.818689
Oral Cavity Carcinoma	BAY-HDAC11_1	-0.230021	0.358497	0.75939
Endometrial Carcinoma	Dacarbazine	0.325649	0.358501	0.908654
Head and Neck Carcinoma	XMD8-85	0.641483	0.358517	0.882539
Plasma Cell Myeloma	GSK690693	0.29116	0.358529	0.999536
Bladder Carcinoma	Bicalutamide	-0.237515	0.358651	0.646373
Ovarian Carcinoma	TAF1_5496	0.191643	0.358774	0.908591
Glioblastoma	JQ12	0.16499	0.358849	0.997569
Hepatocellular Carcinoma	PD173074	-0.290954	0.358885	0.818689
Kidney Carcinoma	KIN001-260	-0.176795	0.358907	0.867291
Colorectal Carcinoma	5-Fluorouracil	-0.147036	0.358948	0.869753
Ewing's Sarcoma	Flavopiridol	0.216623	0.358959	0.995937
B-Cell Non-Hodgkin's Lymphoma	QL-XII-61	0.325352	0.358966	0.973402
Thyroid Gland Carcinoma	CPI-613	-0.277222	0.359152	0.999641
Ewing's Sarcoma	Apitolisib	-0.210694	0.359274	0.995937
T-Lymphoblastic Leukemia	Saracatinib	-0.254742	0.359529	0.910928
Glioma	SL0101	0.290441	0.359773	0.982957
Non-Small Cell Lung Carcinoma	BIBF-1120	-0.106512	0.359789	0.995722
Ovarian Carcinoma	Zoledronate	-0.187133	0.359986	0.908591
Other Solid Cancers	TWS119	0.1871	0.360073	0.966723
Kidney Carcinoma	NU7441	-0.173183	0.360088	0.867291
B-Lymphoblastic Leukemia	AKT inhibitor VIII	0.254382	0.360231	0.71306
Neuroblastoma	TAK-715	-0.179679	0.360244	0.890464
B-Lymphoblastic Leukemia	Vorinostat	0.222339	0.360253	0.71306
B-Lymphoblastic Leukemia	SGC-CBP30	0.25434	0.360312	0.71306
Head and Neck Carcinoma	WZ4003	-0.276571	0.36033	0.882539
Non-Small Cell Lung Carcinoma	FY069	-0.104981	0.360334	0.995722
Thyroid Gland Carcinoma	NVP-BHG712	0.264745	0.360347	0.999641
Acute Myeloid Leukemia	YM201636	0.191027	0.360349	0.988713
Colorectal Carcinoma	BIX02189	0.152588	0.360421	0.869753
Melanoma	PARP_9482	0.137967	0.360524	0.920181
Ovarian Carcinoma	OSI-027	-0.156979	0.360549	0.908591
T-Lymphoblastic Leukemia	WYE-125132	-0.24493	0.360568	0.910928
Ewing's Sarcoma	Gemcitabine	0.199811	0.36067	0.995937
Kidney Carcinoma	JW-7-24-1	0.176108	0.360808	0.867291
Ewing's Sarcoma	N25720-51-A1	0.215741	0.360967	0.995937
Thyroid Gland Carcinoma	Wnt-C59	-0.264407	0.360984	0.999641
Esophageal Squamous Cell Carcinoma	(5Z)-7-Oxozeaenol	0.19507	0.361008	0.85651
Acute Myeloid Leukemia	Sunitinib	-0.186712	0.36109	0.988713
Other Sarcomas	GSK650394	-0.276127	0.361132	0.993652
Ovarian Carcinoma	630600	-0.186694	0.361136	0.908591
B-Lymphoblastic Leukemia	Buparlisib	0.221922	0.361177	0.71306
Oral Cavity Carcinoma	IC-87114	0.209824	0.361306	0.75939
Head and Neck Carcinoma	GSK343	-0.264224	0.361329	0.882539
Bladder Carcinoma	CP466722	-0.236194	0.361409	0.646373
Head and Neck Carcinoma	QL-XII-47	0.264101	0.361562	0.882539
Thyroid Gland Carcinoma	Voxtalisib	0.264084	0.361594	0.999641
B-Cell Non-Hodgkin's Lymphoma	Luminespib	0.159001	0.3616	0.973402
Chronic Myelogenous Leukemia	Tubastatin A	-0.346049	0.361648	0.896779
Kidney Carcinoma	Palbociclib	0.172628	0.361651	0.867291
Ovarian Carcinoma	Doramapimod	-0.156619	0.361664	0.908591
Acute Myeloid Leukemia	JNK-9L	0.186413	0.361872	0.988713
Kidney Carcinoma	GSK-LSD1	-0.228375	0.362042	0.867291
Thyroid Gland Carcinoma	ZG-10	0.275616	0.362059	0.999641
Chronic Myelogenous Leukemia	AR-42	-0.345717	0.36214	0.896779
Glioblastoma	N27922-53-1	-0.204147	0.362143	0.997569
T-Lymphoblastic Leukemia	776928	-0.253369	0.362212	0.910928
Small Cell Lung Carcinoma	Sepantronium bromide	0.121838	0.362249	0.936263
Glioma	PARP_9495	-0.28901	0.362252	0.982957
Melanoma	WZ3105	0.139045	0.362333	0.920181
Endometrial Carcinoma	TAF1_5496	0.32313	0.362448	0.908654
Bladder Carcinoma	SL0101	-0.235691	0.362463	0.646373
Ovarian Carcinoma	PAC-1	-0.204013	0.362464	0.908591
T-Lymphoblastic Leukemia	JAK1_3715	0.243988	0.362477	0.910928
Esophageal Squamous Cell Carcinoma	MK-2206	-0.186181	0.36248	0.85651
Endometrial Carcinoma	GSK1070916	-0.323104	0.362489	0.908654
Acute Myeloid Leukemia	alpha-lipoic acid	0.228148	0.362531	0.988713
Hepatocellular Carcinoma	FEN1_3940	0.288827	0.362571	0.818689
Neuroblastoma	CRT0105950	0.178808	0.362615	0.890464
Hepatocellular Carcinoma	WYE-125132	0.288796	0.362625	0.818689
Bladder Carcinoma	CCT007093	-0.235612	0.362629	0.646373
Ovarian Carcinoma	Selumetinib	0.156305	0.362639	0.908591
Other Sarcomas	150412	0.275265	0.362696	0.993652
Ovarian Carcinoma	JAK_8517	-0.190061	0.36283	0.908591
Other Solid Cancers	PFI-1	-0.182261	0.362877	0.966723
Neuroblastoma	Piperlongumine	0.175333	0.362958	0.890464
Small Cell Lung Carcinoma	Embelin	0.13142	0.362967	0.936263
Chronic Myelogenous Leukemia	Epothilone B	0.345108	0.363043	0.896779
Esophageal Squamous Cell Carcinoma	NVP-ADW742	-0.18993	0.363166	0.85651
Glioma	LFM-A13	-0.288439	0.363245	0.982957
Head and Neck Carcinoma	Elephantin	0.408143	0.363354	0.882901
Acute Myeloid Leukemia	Cytarabine	-0.185832	0.363398	0.988713
T-Lymphoblastic Leukemia	PLX-4720	-0.24349	0.363489	0.910928
Oral Cavity Carcinoma	L-Oxonoreleagnine	0.243449	0.363571	0.75939
T-Lymphoblastic Leukemia	XMD14-99	-0.243407	0.363656	0.910928
Ewing's Sarcoma	Docetaxel	0.198572	0.363719	0.995937
Gastric Carcinoma	AZD6738	0.193978	0.363754	0.872721
Ovarian Carcinoma	Entospletinib	-0.166036	0.363772	0.908591
Small Cell Lung Carcinoma	Trichostatin A	-0.131189	0.363817	0.936263
Breast Carcinoma	Midostaurin	0.138615	0.363834	0.982428
Pancreatic Carcinoma	AZD8835	0.203434	0.363859	0.992486
Small Cell Lung Carcinoma	BAY AKT1	-0.138582	0.363947	0.936263
B-Cell Non-Hodgkin's Lymphoma	MCT1_6447	0.165974	0.363954	0.973402
Melanoma	Rapamycin	-0.136981	0.364001	0.920181
Small Cell Lung Carcinoma	Cyclophosphamide	0.125955	0.364122	0.936263
B-Cell Non-Hodgkin's Lymphoma	AZD8186	-0.158128	0.364274	0.973402
Bladder Carcinoma	GSK-J4	0.234804	0.364326	0.646373
Glioblastoma	UNC0379	0.20323	0.36435	0.997569
Oral Cavity Carcinoma	Savolitinib	-0.208513	0.364383	0.75939
Thyroid Gland Carcinoma	IGFR_3801	0.274239	0.36456	0.999641
Small Cell Lung Carcinoma	BAY-HDAC11_2	0.138394	0.364606	0.936263
Colorectal Carcinoma	PD173074	0.147228	0.364628	0.869753
Acute Myeloid Leukemia	JAK_8517	-0.220371	0.36463	0.988713
Hepatocellular Carcinoma	Selisistat	0.2742	0.36463	0.818689
T-Lymphoblastic Leukemia	SB505124	-0.242808	0.364876	0.910928
Small Cell Lung Carcinoma	Zibotentan	-0.130891	0.364918	0.936263
B-Cell Non-Hodgkin's Lymphoma	HG-5-88-01	0.321538	0.364954	0.973402
Gastric Carcinoma	ACY-1215	0.20297	0.364977	0.872721
Oral Cavity Carcinoma	Bleomycin	0.208242	0.365022	0.75939
Chronic Myelogenous Leukemia	GW441756	-0.321485	0.365037	0.896779
Gastric Carcinoma	CCT-018159	0.193469	0.36504	0.872721
Melanoma	Pazopanib	-0.139905	0.365055	0.920181
Thyroid Gland Carcinoma	FS106	0.262215	0.365127	0.999641
Gastric Carcinoma	CX-5461	-0.213869	0.36525	0.872721
Kidney Carcinoma	OSU-03012	0.197945	0.365265	0.869218
Hepatocellular Carcinoma	LMB_AB2	0.287193	0.365414	0.818689
Melanoma	SB590885	0.136558	0.365497	0.920181
Other Solid Cancers	CPI-637	-0.251692	0.365506	0.966723
Head and Neck Carcinoma	RU-SKI 43	0.251685	0.365521	0.884166
Other Sarcomas	NG-25	0.27366	0.365613	0.993652
Chronic Myelogenous Leukemia	Kobe2602	-0.321049	0.365725	0.896779
Bladder Carcinoma	SGC0946	-0.234064	0.365881	0.646373
Oral Cavity Carcinoma	741909	0.242295	0.365921	0.75939
Hepatocellular Carcinoma	Alectinib	0.273479	0.365944	0.818689
B-Cell Non-Hodgkin's Lymphoma	SN-38	0.157552	0.366046	0.973402
Ewing's Sarcoma	Brivanib, BMS-540215	0.20778	0.36611	0.995937
Esophageal Squamous Cell Carcinoma	MK-1775	-0.184796	0.366125	0.85651
Esophageal Squamous Cell Carcinoma	AZD1208	-0.184772	0.36619	0.85651
B-Lymphoblastic Leukemia	LMB_AB1	-0.251325	0.366229	0.720384
Plasma Cell Myeloma	Sapitinib	-0.261616	0.366263	0.999536
Breast Carcinoma	PFI3	0.141235	0.366319	0.982428
Oral Cavity Carcinoma	RVX-208	0.207672	0.366366	0.75939
Glioblastoma	WHI-P97	-0.15986	0.366474	0.997569
Bladder Carcinoma	VE-822	-0.251185	0.366505	0.646373
Plasma Cell Myeloma	N24798-49-A1	-0.286514	0.366599	0.999536
Colorectal Carcinoma	Elephantin	-0.148603	0.366602	0.869753
Breast Carcinoma	AZD7969	0.139453	0.366622	0.982428
Small Cell Lung Carcinoma	Seliciclib	0.146591	0.36673	0.936263
Kidney Carcinoma	Oxaliplatin	-0.170828	0.366757	0.869218
Esophageal Squamous Cell Carcinoma	Shikonin	0.188504	0.366848	0.85651
Neuroblastoma	GSK-LSD1	-0.219376	0.366853	0.890464
Pancreatic Carcinoma	UMI-77	-0.20218	0.366886	0.992486
Non-Small Cell Lung Carcinoma	VTP-B	0.117532	0.367006	0.995722
Breast Carcinoma	FY012	0.139342	0.367008	0.982428
Ewing's Sarcoma	KRAS (G12C) Inhibitor-12	0.202119	0.367033	0.995937
Plasma Cell Myeloma	I-CBP112	0.301759	0.367146	0.999536
Glioma	Saracatinib	-0.838193	0.367224	0.982957
Endometrial Carcinoma	Elephantin	-0.320068	0.367277	0.908654
Head and Neck Carcinoma	Romidepsin	-0.405103	0.367289	0.884459
Plasma Cell Myeloma	Dacarbazine	-0.261068	0.367305	0.999536
Ewing's Sarcoma	Afuresertib	-0.197079	0.367412	0.995937
Plasma Cell Myeloma	EHT-1864	-0.26097	0.367491	0.999536
Glioblastoma	PFI-1	-0.157058	0.367571	0.997569
Hepatocellular Carcinoma	Cetuximab	-0.301499	0.367578	0.818689
Kidney Carcinoma	EphB4_9721	-0.17364	0.367684	0.869218
Other Sarcomas	PFI-1	0.272525	0.367685	0.993652
Endometrial Carcinoma	GSK2830371	0.319768	0.36775	0.908654
Neuroblastoma	Zoledronate	-0.21897	0.367764	0.890464
Bladder Carcinoma	Osimertinib	-0.2331	0.367916	0.646373
Other Sarcomas	Selisistat	-0.272378	0.367954	0.993652
Other Sarcomas	MK-1775	-0.272336	0.368031	0.993652
T-Lymphoblastic Leukemia	AZD7762	0.24126	0.368035	0.910928
Colorectal Carcinoma	L-Oxonoreleagnine	-0.148135	0.368129	0.869753
Endometrial Carcinoma	CCT245232	0.341632	0.368218	0.908654
Bladder Carcinoma	SGC-CBP30	-0.250293	0.368267	0.646373
Glioma	EHT-1864	0.285536	0.368311	0.982957
Chronic Myelogenous Leukemia	SB590885	-0.319399	0.368335	0.899072
Neuroblastoma	AZD5363	0.167265	0.368449	0.890464
Other Solid Cancers	BMS-536924	0.180174	0.368493	0.966723
Other Sarcomas	Olaparib	0.272064	0.368529	0.993652
Non-Small Cell Lung Carcinoma	GSK1059615	-0.104575	0.368642	0.995722
Esophageal Squamous Cell Carcinoma	Imatinib	0.300857	0.36865	0.856992
Thyroid Gland Carcinoma	Dasatinib	0.260319	0.368732	0.999641
Squamous Cell Lung Carcinoma	WYE-125132	-0.285278	0.368763	0.902587
Ewing's Sarcoma	IOX2	0.196488	0.368878	0.995937
Endometrial Carcinoma	Fludarabine	0.318999	0.368968	0.908654
Neuroblastoma	QL-XII-47	0.176477	0.369008	0.890464
Glioblastoma	AZD4877	-0.159002	0.369086	0.997569
Endometrial Carcinoma	BMS-536924	-0.318896	0.369132	0.908654
Melanoma	C-75	0.140414	0.369141	0.920181
Oral Cavity Carcinoma	PD173074	0.206484	0.369174	0.75939
Colorectal Carcinoma	FY026	0.147766	0.369338	0.869753
Breast Carcinoma	BAY-HDAC11_1	0.143898	0.369407	0.982428
Endometrial Carcinoma	Remodelin	-0.450958	0.369417	0.908654
Melanoma	GSK2606414	-0.138582	0.369651	0.920181
Other Solid Cancers	Bleomycin (10 uM)	0.187404	0.369702	0.966723
Gastric Carcinoma	OF-1	-0.20626	0.369705	0.87363
Ewing's Sarcoma	QL-VIII-58	0.232244	0.369729	0.995937
Squamous Cell Lung Carcinoma	Bexarotene	0.318455	0.369832	0.902587
Hepatocellular Carcinoma	Gemcitabine	-0.271343	0.36985	0.818689
Ovarian Carcinoma	SL0101	-0.15396	0.369975	0.913224
Ovarian Carcinoma	PRT062607	-0.163927	0.369983	0.913224
Bladder Carcinoma	AZD6482	0.232096	0.370043	0.647257
Chronic Myelogenous Leukemia	BAY-HDAC11_2	-0.318291	0.370092	0.899273
B-Cell Non-Hodgkin's Lymphoma	CPI-613	-0.16384	0.370242	0.973402
Gastric Carcinoma	AZD1332	0.191408	0.370268	0.87363
Squamous Cell Lung Carcinoma	Pelitinib	-0.318128	0.370351	0.902587
Oral Cavity Carcinoma	Alisertib	0.205938	0.37047	0.75939
Gastric Carcinoma	Methotrexate	-0.191324	0.370484	0.87363
Colorectal Carcinoma	GSK2606414	0.143572	0.370505	0.869753
Plasma Cell Myeloma	GSK429286A	-0.284275	0.370523	0.999536
Endometrial Carcinoma	GSK-LSD1-2HCl	0.318003	0.370549	0.908654
Glioma	Paclitaxel	-0.29971	0.370568	0.982957
Ovarian Carcinoma	PLX-4720	-0.153736	0.370681	0.913224
Squamous Cell Lung Carcinoma	AZD4877	0.27081	0.370826	0.902587
Ewing's Sarcoma	PD173074	-0.195693	0.370856	0.995937
Head and Neck Carcinoma	BAY-MPS-combo 2 (paclitaxel 1 uM)	0.317709	0.371017	0.888684
Thyroid Gland Carcinoma	ZM447439	0.259106	0.371047	0.999641
Other Solid Cancers	123829	-0.259106	0.371048	0.966723
Breast Carcinoma	Ribociclib	0.134997	0.371055	0.982428
Melanoma	LMB_AB2	0.166361	0.371082	0.920181
Colorectal Carcinoma	AZD8055	0.145214	0.371298	0.869753
B-Lymphoblastic Leukemia	5-azacytidine	-0.248749	0.371326	0.725099
Oral Cavity Carcinoma	glutathione	-0.248697	0.371429	0.75939
T-Lymphoblastic Leukemia	MK-8776	0.239515	0.371617	0.910928
B-Lymphoblastic Leukemia	CDK9_5038	0.248577	0.371668	0.725099
Pancreatic Carcinoma	Flavopiridol	-0.195312	0.371806	0.992486
Oral Cavity Carcinoma	PRT062607	0.205235	0.372141	0.75939
Melanoma	BIBF-1120	-0.136239	0.372193	0.920181
T-Lymphoblastic Leukemia	AS605240	-0.239144	0.372381	0.910928
Squamous Cell Lung Carcinoma	FGFR_0939	0.269957	0.372395	0.902587
Glioblastoma	Cisplatin	-0.157908	0.372433	0.997569
Other Solid Cancers	Tretinoin	-0.186349	0.37245	0.966723
Other Solid Cancers	SB590885	-0.178653	0.372615	0.966723
B-Lymphoblastic Leukemia	AZ960	0.216787	0.372677	0.725099
Colorectal Carcinoma	SB590885	-0.144777	0.372756	0.869753
B-Cell Non-Hodgkin's Lymphoma	Apitolisib	-0.162989	0.372766	0.973402
Neuroblastoma	LMB_AB2	-0.216744	0.372774	0.890464
Hepatocellular Carcinoma	LMB_AB3	0.282972	0.372815	0.818689
Plasma Cell Myeloma	L-Oxonoreleagnine	-0.258144	0.372889	0.999536
Hepatocellular Carcinoma	Lestaurtinib	0.282922	0.372903	0.818689
Neuroblastoma	765771	-0.216674	0.372933	0.890464
Ovarian Carcinoma	I-BET-151	0.157732	0.372971	0.914708
Glioblastoma	Camptothecin	0.155313	0.372986	0.997569
Ewing's Sarcoma	THR-102	0.210515	0.372997	0.995937
Plasma Cell Myeloma	N27922-53-1	-0.269618	0.373019	0.999536
Ewing's Sarcoma	BDOCA000347a	0.210361	0.373354	0.995937
Ewing's Sarcoma	AZD5991	-0.210319	0.373453	0.995937
Pancreatic Carcinoma	AZD3514	0.19464	0.373488	0.992486
Ewing's Sarcoma	CRT0160829	0.199438	0.373557	0.995937
Endometrial Carcinoma	743380	0.316078	0.373613	0.908654
B-Cell Non-Hodgkin's Lymphoma	Sinularin	0.199412	0.37362	0.973402
Glioma	AZD4547	-0.282486	0.373672	0.982957
Pancreatic Carcinoma	NSC-87877	0.194554	0.373702	0.992486
Other Solid Cancers	Bleomycin (50 uM)	0.181922	0.373757	0.966723
Hepatocellular Carcinoma	PAC-1	0.269187	0.373814	0.818689
Pancreatic Carcinoma	NG-25	-0.19933	0.373822	0.992486
Glioblastoma	Pelitinib	-0.15745	0.373838	0.997569
Breast Carcinoma	VE821	0.132708	0.373871	0.982428
Acute Myeloid Leukemia	743380	-0.2229	0.373975	0.988713
Colorectal Carcinoma	PF-00299804	-0.148351	0.374069	0.869753
Kidney Carcinoma	BIX02189	0.171351	0.37413	0.874711
Kidney Carcinoma	RAF_9304	-0.168209	0.374258	0.874711
Pancreatic Carcinoma	UNC0379	-0.199129	0.374312	0.992486
Glioma	alpha-lipoic acid	0.282104	0.374346	0.982957
Melanoma	Dacinostat	0.135616	0.374404	0.920181
Neuroblastoma	ICL-SIRT078	-0.194242	0.374485	0.890464
Acute Myeloid Leukemia	TL-2-105	-0.181635	0.374525	0.988713
Acute Myeloid Leukemia	GNF-2	0.177938	0.374563	0.988713
Head and Neck Carcinoma	PF-4708671	-0.247087	0.374635	0.888684
Esophageal Squamous Cell Carcinoma	AZD6482	0.181569	0.374702	0.861266
Endometrial Carcinoma	CDK9_5576	-0.31535	0.374775	0.908654
Small Cell Lung Carcinoma	Serdemetan	0.118674	0.37494	0.936263
Esophageal Squamous Cell Carcinoma	UMI-77	-0.209674	0.374953	0.861266
Melanoma	FH535	-0.137068	0.374956	0.920181
B-Lymphoblastic Leukemia	Paclitaxel	-0.215729	0.375071	0.727123
B-Cell Non-Hodgkin's Lymphoma	Z-LLNle-CHO	-0.177731	0.375128	0.973402
Thyroid Gland Carcinoma	GSK1059615	0.256956	0.375171	0.999641
Ovarian Carcinoma	WZ3105	-0.154594	0.375229	0.916099
Other Solid Cancers	Axitinib	-0.177694	0.375229	0.966723
Glioma	WZ4003	0.364112	0.375232	0.982957
Other Sarcomas	OF-1	-0.268411	0.375246	0.993652
Colorectal Carcinoma	Afatinib	-0.142169	0.375248	0.869753
Glioblastoma	N25720-51-A1	-0.198737	0.375272	0.997569
Neuroblastoma	MetAP2 Inhibitor, A832234	-0.170943	0.375287	0.890464
Head and Neck Carcinoma	Bromosporine	-0.398961	0.375293	0.888684
Oral Cavity Carcinoma	TPCA-1	0.203764	0.375654	0.75939
Head and Neck Carcinoma	BAY-HDAC11_1	0.268185	0.375663	0.888684
Endometrial Carcinoma	Linsitinib	0.314774	0.375697	0.908654
Kidney Carcinoma	Epirubicin	-0.167678	0.37579	0.874711
Oral Cavity Carcinoma	EphB4_9721	-0.209305	0.375813	0.75939
Colorectal Carcinoma	HG-5-113-01	0.17072	0.37592	0.869753
Thyroid Gland Carcinoma	BAM7	-0.268031	0.375948	0.999641
Thyroid Gland Carcinoma	Olaparib	-0.256543	0.375966	0.999641
Hepatocellular Carcinoma	VTP-A	0.281058	0.376197	0.818689
Pancreatic Carcinoma	Dasatinib	0.193556	0.376208	0.992486
Kidney Carcinoma	ZL109	0.170516	0.376499	0.874711
Acute Myeloid Leukemia	Bosutinib	-0.177213	0.376543	0.988713
Chronic Myelogenous Leukemia	AMG-319	-0.314187	0.376637	0.903084
Plasma Cell Myeloma	BMS-509744	0.2808	0.376652	0.999536
Hepatocellular Carcinoma	PLK_6522	0.280758	0.376727	0.818689
Squamous Cell Lung Carcinoma	PFI-3	0.280667	0.376889	0.902587
Other Sarcomas	AZD7762	-0.267507	0.376918	0.993652
Ewing's Sarcoma	JNK-9L	0.208821	0.376943	0.995937
Endometrial Carcinoma	PARP_9495	-0.313984	0.376962	0.908654
Neuroblastoma	ZM447439	-0.164347	0.376983	0.890464
Non-Small Cell Lung Carcinoma	MCT4_1422	0.10074	0.377034	0.995722
Squamous Cell Lung Carcinoma	Tanespimycin	0.267425	0.377071	0.902587
Oral Cavity Carcinoma	Dacarbazine	0.236858	0.377104	0.75939
Gastric Carcinoma	MPS-1-IN-1	-0.203153	0.377117	0.878887
Bladder Carcinoma	KU-55933	0.228752	0.377171	0.657465
Small Cell Lung Carcinoma	MIM1	0.125006	0.377242	0.936263
Oral Cavity Carcinoma	Sinularin	-0.236771	0.377284	0.75939
Neuroblastoma	XMD15-27	0.16716	0.377288	0.890464
T-Lymphoblastic Leukemia	Teniposide	0.245747	0.377314	0.910928
B-Cell Non-Hodgkin's Lymphoma	ZL109	0.164214	0.377374	0.973402
Ewing's Sarcoma	NSC319726	-0.202986	0.377518	0.995937
Non-Small Cell Lung Carcinoma	Gemcitabine	0.0993499	0.37754	0.995722
Acute Myeloid Leukemia	Panobinostat	-0.18044	0.377728	0.988713
Acute Myeloid Leukemia	PFI-1	-0.176696	0.37796	0.988713
Other Sarcomas	IAP_5620	0.266931	0.377987	0.993652
Other Sarcomas	WZ-1-84	0.443782	0.378027	0.993652
Oral Cavity Carcinoma	Dyrk1b_0191	0.208279	0.378212	0.75939
Gastric Carcinoma	AZD6482	-0.188264	0.378329	0.878887
Small Cell Lung Carcinoma	KIN001-236	0.127284	0.378392	0.936263
B-Lymphoblastic Leukemia	A-366	-0.245208	0.378396	0.729127
Other Solid Cancers	AZD5582	-0.180165	0.378467	0.966723
Neuroblastoma	GSK2830371A	0.214227	0.378488	0.890464
Squamous Cell Lung Carcinoma	BAM7	-0.279742	0.37853	0.902587
Head and Neck Carcinoma	PHA-665752	0.621404	0.378596	0.891694
Other Solid Cancers	Veliparib	-0.176459	0.37861	0.966723
Other Sarcomas	I-BET-151	0.266563	0.378668	0.993652
Pancreatic Carcinoma	MG-132	0.192539	0.378768	0.992486
B-Lymphoblastic Leukemia	BIBF-1120	0.236032	0.37882	0.729127
Squamous Cell Lung Carcinoma	FS106	-0.279578	0.378821	0.902587
T-Lymphoblastic Leukemia	Cisplatin	-0.236027	0.378831	0.910928
Acute Myeloid Leukemia	Gemcitabine	-0.17637	0.378854	0.988713
Colorectal Carcinoma	Mitoxantrone	-0.144855	0.378947	0.869753
Acute Myeloid Leukemia	LIMK1 inhibitor BMS4	0.179986	0.378949	0.988713
Ovarian Carcinoma	IGF1R_3801	-0.183827	0.379072	0.921332
T-Lymphoblastic Leukemia	FTY-720	-0.235905	0.379085	0.910928
B-Cell Non-Hodgkin's Lymphoma	PD0325901	0.153357	0.379108	0.973402
Small Cell Lung Carcinoma	Bicalutamide	0.118711	0.379125	0.936263
Plasma Cell Myeloma	CDK9_5038	-0.254896	0.379145	0.999536
T-Lymphoblastic Leukemia	Etoposide	-0.244784	0.379247	0.910928
Other Sarcomas	Panobinostat	0.266219	0.379307	0.993652
Esophageal Squamous Cell Carcinoma	Taselisib	-0.179842	0.379337	0.861266
Plasma Cell Myeloma	YM201636	-0.279238	0.379426	0.999536
Glioblastoma	MK-8776	-0.155625	0.379471	0.997569
Melanoma	XMD8-92	0.166337	0.379675	0.920181
Chronic Myelogenous Leukemia	743380	0.334009	0.379689	0.903084
Glioblastoma	Alisertib	0.153169	0.379699	0.997569
Neuroblastoma	Crizotinib	0.163418	0.379722	0.890464
B-Cell Non-Hodgkin's Lymphoma	BIBR-1532	0.158003	0.379839	0.973402
Neuroblastoma	Temozolomide	-0.163349	0.379925	0.890464
Other Sarcomas	HKMTI-1-005	0.265876	0.379945	0.993652
T-Lymphoblastic Leukemia	ZL109	-0.235418	0.380099	0.910928
Gastric Carcinoma	CDK9_5576	-0.207462	0.380126	0.878887
Glioma	(5Z)-7-Oxozeaenol	-0.278836	0.380142	0.982957
Squamous Cell Lung Carcinoma	FMK	0.311945	0.380236	0.902587
Esophageal Squamous Cell Carcinoma	Kobe2602	-0.183339	0.380361	0.861266
Neuroblastoma	BIBR-1532	-0.1632	0.380365	0.890464
Endometrial Carcinoma	Taselisib	-0.311833	0.380416	0.908654
Small Cell Lung Carcinoma	GNE-317	0.121731	0.380554	0.936263
Chronic Myelogenous Leukemia	Bromosporine	-0.333428	0.38057	0.903084
Breast Carcinoma	A-366	0.142436	0.380615	0.982428
Ewing's Sarcoma	Sorafenib	0.191708	0.380868	0.995937
Colorectal Carcinoma	JQ1	-0.140438	0.381148	0.869753
Neuroblastoma	615590	-0.213057	0.381158	0.890464
Glioma	STF-62247	-0.278265	0.381159	0.982957
Small Cell Lung Carcinoma	CCT007093	0.117127	0.381238	0.936263
Plasma Cell Myeloma	Y-39983	0.278215	0.381248	0.999536
Acute Myeloid Leukemia	ICL-SIRT078	-0.213007	0.381273	0.988713
Oral Cavity Carcinoma	TAF1_5496	-0.234812	0.381362	0.76178
Breast Carcinoma	Tanespimycin	-0.129202	0.381455	0.982428
Squamous Cell Lung Carcinoma	Masitinib	-0.311181	0.381466	0.902587
Hepatocellular Carcinoma	BPTES	0.278081	0.381486	0.820284
Chronic Myelogenous Leukemia	Acetalax	0.332791	0.381537	0.903084
Colorectal Carcinoma	Talazoparib	0.140301	0.381616	0.869753
Bladder Carcinoma	LMB_AB2	-0.243603	0.381623	0.662956
Ewing's Sarcoma	Sepantronium bromide	0.191407	0.381631	0.995937
T-Lymphoblastic Leukemia	Doxorubicin	-0.23468	0.381637	0.910928
Thyroid Gland Carcinoma	GSK2830371A	-0.293108	0.381709	0.999641
Melanoma	Venetoclax	0.132038	0.381729	0.920181
Kidney Carcinoma	SU11274	0.16868	0.381734	0.880547
Pancreatic Carcinoma	VE821	-0.191366	0.381736	0.992486
Other Solid Cancers	GSK2606414	-0.186933	0.38177	0.966723
Melanoma	OF-1	0.135109	0.381885	0.920181
Pancreatic Carcinoma	Obatoclax Mesylate	-0.191292	0.381924	0.992486
Non-Small Cell Lung Carcinoma	AZ628	0.226517	0.381977	0.995722
Endometrial Carcinoma	Oxaliplatin	0.310845	0.382008	0.908654
Acute Myeloid Leukemia	SNX-2112	-0.182704	0.382041	0.988713
Glioblastoma	Cyclopamine	-0.212642	0.382108	0.997569
Esophageal Squamous Cell Carcinoma	LMB_AB1	-0.201024	0.382245	0.861266
Endometrial Carcinoma	OF-1	0.310649	0.382323	0.908654
Oral Cavity Carcinoma	GSK626616AC	-0.234325	0.382378	0.76178
Glioma	BIBF-1120	0.27754	0.382453	0.982957
Glioma	N29087-69-1	0.310504	0.382557	0.982957
Non-Small Cell Lung Carcinoma	Apitolisib	-0.102967	0.382664	0.995722
Small Cell Lung Carcinoma	Capivasertib	0.127464	0.382781	0.936263
Glioblastoma	Pyrimethamine	-0.212281	0.382935	0.997569
Endometrial Carcinoma	GSK2276186C	0.310046	0.383297	0.908654
Plasma Cell Myeloma	KU-60019	0.264051	0.383349	0.999536
B-Cell Non-Hodgkin's Lymphoma	CD532	-0.159457	0.383352	0.973402
Endometrial Carcinoma	BX795	0.31001	0.383355	0.908654
Thyroid Gland Carcinoma	BIBR-1532	-0.252719	0.383369	0.999641
Hepatocellular Carcinoma	IOX2	-0.276898	0.3836	0.820284
Glioblastoma	720427	0.195357	0.383614	0.997569
Acute Myeloid Leukemia	JNJ38877605	-0.17823	0.383697	0.988713
Breast Carcinoma	BAY-MPS-combo 2 (paclitaxel 1 uM)	0.147482	0.383706	0.982428
Neuroblastoma	BMS-536924	-0.16207	0.38372	0.892601
Esophageal Squamous Cell Carcinoma	NSC-87877	0.182023	0.383847	0.861266
Chronic Myelogenous Leukemia	CP466722	0.331192	0.383969	0.903084
Hepatocellular Carcinoma	Axitinib	0.276647	0.384049	0.820284
Ewing's Sarcoma	FS112	0.195113	0.384219	0.995937
Glioma	OSI-027	-0.276522	0.384273	0.982957
B-Lymphoblastic Leukemia	Romidepsin	-0.242261	0.384333	0.736313
Small Cell Lung Carcinoma	Paclitaxel	0.115318	0.384447	0.936263
Plasma Cell Myeloma	BMS-345541	-0.252113	0.384551	0.999536
T-Lymphoblastic Leukemia	HG-5-113-01	-0.50576	0.384663	0.910928
T-Lymphoblastic Leukemia	ascorbate (vitamin C)	-0.242007	0.384848	0.910928
B-Lymphoblastic Leukemia	Elesclomol	-0.211254	0.385296	0.736313
Endometrial Carcinoma	Docetaxel	0.308779	0.385346	0.908654
T-Lymphoblastic Leukemia	OSI-027	-0.232903	0.385357	0.910928
Melanoma	TTK_3146	0.13256	0.385364	0.920181
Non-Small Cell Lung Carcinoma	Fulvestrant	0.0977379	0.385367	0.995722
Thyroid Gland Carcinoma	Daporinad	0.251668	0.385418	0.999641
Hepatocellular Carcinoma	SCH772984	-0.275797	0.385572	0.820284
Hepatocellular Carcinoma	VX-702	-0.275763	0.385632	0.820284
Melanoma	741909	-0.161414	0.385673	0.920181
Acute Myeloid Leukemia	GSK2276186C	-0.217606	0.385719	0.988713
Pancreatic Carcinoma	Sepantronium bromide	0.189773	0.385786	0.992486
Glioma	Bortezomib	-0.290636	0.385924	0.982957
Endometrial Carcinoma	AT-7519	-0.3084	0.38596	0.908654
Colorectal Carcinoma	Trichostatin A	0.144718	0.38601	0.869753
Bladder Carcinoma	ML323	-0.241401	0.386077	0.668412
Acute Myeloid Leukemia	AGI-5198	0.177311	0.386193	0.988713
Small Cell Lung Carcinoma	TANK_1366	0.129312	0.38633	0.936263
Esophageal Squamous Cell Carcinoma	HG-5-88-01	0.241247	0.386388	0.861266
Other Solid Cancers	LMP744	-0.251158	0.386414	0.966723
Plasma Cell Myeloma	Saracatinib	-0.275312	0.386442	0.999536
Ewing's Sarcoma	Thapsigargin	-0.217273	0.386464	0.995937
Small Cell Lung Carcinoma	NSC319726	-0.126465	0.386552	0.936263
Melanoma	NVP-TAE684	0.232255	0.386717	0.920181
Kidney Carcinoma	Mitoxantrone	-0.217146	0.386749	0.880547
Gastric Carcinoma	BIX02189	-0.199163	0.386757	0.878887
Acute Myeloid Leukemia	Avagacestat	0.173463	0.386887	0.988713
Non-Small Cell Lung Carcinoma	AZD7969	-0.0986749	0.386942	0.995722
Colorectal Carcinoma	Ribociclib	-0.140528	0.387095	0.869753
Esophageal Squamous Cell Carcinoma	Venetoclax	-0.180755	0.387225	0.861266
Breast Carcinoma	HG-5-88-01	0.189194	0.387264	0.982428
Glioblastoma	Mycophenolic acid	0.193825	0.387427	0.997569
Endometrial Carcinoma	Tipifarnib	0.328869	0.387517	0.908654
Glioma	GSK1070916	-0.35539	0.387625	0.982957
Hepatocellular Carcinoma	MK-2206	0.274587	0.387744	0.821298
Other Solid Cancers	GSK2110183B	0.250457	0.387785	0.966723
Small Cell Lung Carcinoma	BDILV000379a	0.157964	0.38788	0.936263
Acute Myeloid Leukemia	BIBR-1532	-0.172971	0.388255	0.988713
Endometrial Carcinoma	Tivozanib	-0.306967	0.388286	0.908654
Acute Myeloid Leukemia	PI3Ka_4409	0.176539	0.388297	0.988713
Glioblastoma	Vorinostat	0.15045	0.388317	0.997569
Chronic Myelogenous Leukemia	Entinostat	-0.306892	0.388409	0.903084
Oral Cavity Carcinoma	Dabrafenib	-0.198484	0.388413	0.764478
Kidney Carcinoma	ERK_6604	-0.216371	0.388488	0.880547
Esophageal Squamous Cell Carcinoma	Refametinib	-0.176446	0.38855	0.861266
Glioblastoma	GSK-LSD1-2HCl	-0.193369	0.388568	0.997569
Squamous Cell Lung Carcinoma	CPI-613	-0.274121	0.388582	0.902587
B-Cell Non-Hodgkin's Lymphoma	IAP_5620	-0.152702	0.388596	0.973402
Acute Myeloid Leukemia	IWP-2	0.184301	0.388629	0.988713
Colorectal Carcinoma	N25720-51-A1	0.150346	0.388648	0.869753
Squamous Cell Lung Carcinoma	BAY-HDAC11_1	0.261224	0.388649	0.902587
Kidney Carcinoma	Piperlongumine	0.166277	0.388651	0.880547
Glioblastoma	Doxorubicin	0.152682	0.388658	0.997569
Bladder Carcinoma	THR-103	-0.223365	0.388814	0.669309
Breast Carcinoma	Mycophenolic acid	0.138193	0.388882	0.982428
Melanoma	PBD-288	-0.163161	0.388969	0.920181
B-Lymphoblastic Leukemia	Thapsigargin	0.239937	0.389051	0.738063
Oral Cavity Carcinoma	Ipatasertib	-0.1982	0.389105	0.764478
Esophageal Squamous Cell Carcinoma	PCI-34051	0.184118	0.389108	0.861266
Chronic Myelogenous Leukemia	Wee1 Inhibitor	-0.306459	0.389113	0.903084
Bladder Carcinoma	Piperlongumine	0.223176	0.389225	0.669309
Kidney Carcinoma	I-BET-151	-0.165986	0.389494	0.880547
Plasma Cell Myeloma	CX-5461	0.273472	0.389752	0.999536
Acute Myeloid Leukemia	Wee1 Inhibitor	-0.172434	0.389754	0.988713
Colorectal Carcinoma	QL-XI-92	0.143588	0.389768	0.869753
B-Lymphoblastic Leukemia	Gallibiscoquinazole	0.239569	0.389802	0.738063
Non-Small Cell Lung Carcinoma	AS601245	0.099375	0.389855	0.995722
Chronic Myelogenous Leukemia	741909	0.32733	0.389875	0.903084
Pancreatic Carcinoma	Afuresertib	0.188174	0.389876	0.992486
Endometrial Carcinoma	Tubastatin A	-0.305932	0.38997	0.908654
Acute Myeloid Leukemia	PF-00299804	-0.175922	0.389985	0.988713
Gastric Carcinoma	ascorbate (vitamin C)	-0.203279	0.390018	0.878887
Breast Carcinoma	GSK319347A	-0.260474	0.390064	0.982428
Esophageal Squamous Cell Carcinoma	LY2109761	0.183743	0.390092	0.861266
Acute Myeloid Leukemia	Telomerase Inhibitor IX	-0.17585	0.390181	0.988713
Oral Cavity Carcinoma	Zoledronate	-0.230574	0.390261	0.764478
B-Lymphoblastic Leukemia	Dactolisib	0.209073	0.390335	0.738063
Small Cell Lung Carcinoma	Avagacestat	0.114914	0.390363	0.936263
Small Cell Lung Carcinoma	MN-64	0.126776	0.390534	0.936263
Melanoma	QL-XI-92	-0.131126	0.390569	0.920181
Plasma Cell Myeloma	JW-7-24-1	0.272996	0.390611	0.999536
B-Cell Non-Hodgkin's Lymphoma	WHI-P97	0.159739	0.390689	0.973402
Acute Myeloid Leukemia	Pemetrexed	-0.179458	0.390698	0.988713
Neuroblastoma	Talazoparib	0.159727	0.390724	0.905011
Other Solid Cancers	Mitoxantrone	-0.24891	0.390822	0.966723
Non-Small Cell Lung Carcinoma	JAK1_8709	0.111836	0.39084	0.995722
Small Cell Lung Carcinoma	ICL-SIRT078	0.151976	0.390883	0.936263
Head and Neck Carcinoma	AZ6102	0.248877	0.390886	0.915458
Ewing's Sarcoma	OF-1	0.192434	0.39091	0.995937
Acute Myeloid Leukemia	GSK2578215A	-0.175572	0.390944	0.988713
Chronic Myelogenous Leukemia	C-75	-0.305319	0.390969	0.903084
Acute Myeloid Leukemia	SB590885	-0.171971	0.391048	0.988713
Other Sarcomas	MK-2206	0.259944	0.391064	0.993652
Kidney Carcinoma	729189	-0.215219	0.39108	0.880547
Other Sarcomas	WZ3105	-0.259922	0.391104	0.993652
Other Sarcomas	Nutlin-3a (-)	0.259854	0.391234	0.993652
Glioblastoma	Venetoclax	-0.149536	0.391239	0.997569
Plasma Cell Myeloma	CCT007093	-0.248669	0.391294	0.999536
Other Sarcomas	PCI-34051	0.259748	0.391433	0.993652
Melanoma	N24798-49-A1	-0.129372	0.391496	0.920181
T-Lymphoblastic Leukemia	AST-1306	-0.229941	0.391599	0.910928
T-Lymphoblastic Leukemia	RO-3306	0.229922	0.39164	0.910928
Oral Cavity Carcinoma	FY069	-0.202596	0.391647	0.764478
Esophageal Squamous Cell Carcinoma	RO-3306	-0.175309	0.391663	0.861266
Thyroid Gland Carcinoma	QL-VIII-58	0.259617	0.391681	0.999641
Squamous Cell Lung Carcinoma	Y-39983	-0.304882	0.391683	0.902587
Kidney Carcinoma	Erlotinib	-0.162216	0.391759	0.880547
B-Cell Non-Hodgkin's Lymphoma	AS605240	0.159329	0.391922	0.973402
Small Cell Lung Carcinoma	729189	0.156639	0.391923	0.936263
Plasma Cell Myeloma	JAK1_3715	-0.27225	0.391959	0.999536
Non-Small Cell Lung Carcinoma	GSK2830371	0.113514	0.391977	0.995722
Colorectal Carcinoma	NSC-87877	-0.159304	0.391996	0.869753
Colorectal Carcinoma	Paclitaxel	-0.13907	0.392089	0.869753
Colorectal Carcinoma	GW-2580	0.142859	0.392206	0.869753
T-Lymphoblastic Leukemia	WIKI4	-0.229652	0.392211	0.910928
Small Cell Lung Carcinoma	L-Oxonoreleagnine	0.156537	0.392237	0.936263
Glioblastoma	LGK974	-0.149209	0.392286	0.997569
Gastric Carcinoma	TAF1_5496	-0.20231	0.392331	0.878887
B-Lymphoblastic Leukemia	MK-8776	-0.208186	0.392395	0.738835
Squamous Cell Lung Carcinoma	615590	0.304389	0.392487	0.902587
Esophageal Squamous Cell Carcinoma	ZSTK474	-0.175001	0.392509	0.861266
Kidney Carcinoma	BAM7	0.164927	0.392567	0.880547
Plasma Cell Myeloma	BAY-HDAC11_2	0.286664	0.392744	0.999536
Breast Carcinoma	HG-5-113-01	0.187045	0.392777	0.982428
Head and Neck Carcinoma	JAK_8517	0.385663	0.392862	0.915458
Bladder Carcinoma	Apitolisib	-0.221511	0.392864	0.673292
Hepatocellular Carcinoma	PARP_9482	0.271731	0.392898	0.825305
Acute Myeloid Leukemia	ABT737	-0.174852	0.392919	0.988713
Hepatocellular Carcinoma	P22077	-0.271717	0.392924	0.825305
Plasma Cell Myeloma	Ponatinib	-0.271597	0.393141	0.999536
Small Cell Lung Carcinoma	CRT0160829	0.124733	0.393142	0.936263
Squamous Cell Lung Carcinoma	WZ4003	0.286383	0.393229	0.902587
Gastric Carcinoma	SU11274	-0.191453	0.393374	0.878887
Gastric Carcinoma	AZD2014	-0.182476	0.393424	0.878887
B-Lymphoblastic Leukemia	Foretinib	0.207713	0.393495	0.738835
T-Lymphoblastic Leukemia	HKMTI-1-005	-0.229044	0.3935	0.910928
Colorectal Carcinoma	UMI-77	0.148756	0.393742	0.869753
Melanoma	CGP-082996	-0.228923	0.393758	0.920181
Head and Neck Carcinoma	FGFR_3831	0.237613	0.3938	0.915458
Breast Carcinoma	Mitomycin-C	0.12874	0.393833	0.982428
Plasma Cell Myeloma	TANK_1366	-0.271159	0.393934	0.999536
Endometrial Carcinoma	XMD13-2	-0.303498	0.393945	0.908654
Breast Carcinoma	QS11	0.128709	0.39395	0.982428
Esophageal Squamous Cell Carcinoma	Linifanib	0.174369	0.394248	0.861266
Glioma	HG-5-88-01	-0.384484	0.394436	0.982957
Other Sarcomas	Bicalutamide	-0.258146	0.394466	0.993652
Melanoma	743380	-0.158473	0.394503	0.920181
Esophageal Squamous Cell Carcinoma	JAK1_8709	-0.201384	0.394547	0.861266
Breast Carcinoma	WZ3105	-0.128515	0.394668	0.982428
Pancreatic Carcinoma	Buparlisib	0.18628	0.39475	0.992486
Endometrial Carcinoma	Erlotinib	0.302989	0.394778	0.908654
Thyroid Gland Carcinoma	RVX-208	-0.270646	0.394865	0.999641
Chronic Myelogenous Leukemia	Buparlisib	0.350321	0.394911	0.903084
Plasma Cell Myeloma	Doramapimod	-0.246816	0.39495	0.999536
Neuroblastoma	Omipalisib	0.161075	0.395143	0.905716
Squamous Cell Lung Carcinoma	AZD1480	-0.257774	0.395171	0.902587
Melanoma	KIN001-270	0.129832	0.395306	0.920181
Plasma Cell Myeloma	Talazoparib	-0.246598	0.395381	0.999536
Colorectal Carcinoma	BEN	-0.139969	0.395401	0.869753
Ewing's Sarcoma	THR-103	0.200941	0.395611	0.995937
T-Lymphoblastic Leukemia	N22899-6-C1	-0.228048	0.395617	0.910928
T-Lymphoblastic Leukemia	AZD1480	0.228023	0.395671	0.910928
T-Lymphoblastic Leukemia	GSK1059615	-0.227972	0.395779	0.910928
Oral Cavity Carcinoma	IGF1R_3801	0.227924	0.395882	0.764478
Other Solid Cancers	FR-180204	-0.181532	0.395918	0.966723
Neuroblastoma	AZD4877	0.170195	0.396031	0.905716
Kidney Carcinoma	VE-822	-0.163719	0.396093	0.880547
Ewing's Sarcoma	RU-SKI 43	0.20068	0.396236	0.995937
Endometrial Carcinoma	965-D2	-0.323175	0.396275	0.908654
Ovarian Carcinoma	Alpelisib	-0.145762	0.3963	0.944959
Squamous Cell Lung Carcinoma	RO-3306	0.257153	0.396351	0.902587
Acute Myeloid Leukemia	CI-1033	-0.173602	0.396365	0.988713
Small Cell Lung Carcinoma	Foretinib	0.113475	0.396366	0.936263
Ewing's Sarcoma	JAK1_8709	-0.200609	0.396409	0.995937
Other Sarcomas	SB505124	0.257099	0.396454	0.993652
Glioma	AT7867	0.26977	0.396457	0.982957
Thyroid Gland Carcinoma	Tamoxifen	0.245973	0.396617	0.999641
Hepatocellular Carcinoma	Ibrutinib	0.269672	0.396636	0.828038
Squamous Cell Lung Carcinoma	Dihydrorotenone	-0.301817	0.396702	0.902587
Plasma Cell Myeloma	WH-4-023	-0.269579	0.396805	0.999536
T-Lymphoblastic Leukemia	QL-XII-47	-0.227427	0.396941	0.910928
Colorectal Carcinoma	CGP-082996	-0.256822	0.396982	0.869753
Kidney Carcinoma	AZD8186	-0.160433	0.397053	0.880547
Neuroblastoma	QL-XII-61	-0.206122	0.39721	0.905716
Small Cell Lung Carcinoma	Cyclopamine	0.137544	0.397356	0.936263
Chronic Myelogenous Leukemia	123138	-0.322476	0.397356	0.903084
Other Solid Cancers	AGI-6780	-0.173223	0.397413	0.966723
Gastric Carcinoma	CZC24832	-0.194774	0.397519	0.878887
B-Lymphoblastic Leukemia	Bexarotene	-0.245509	0.397539	0.743619
Thyroid Gland Carcinoma	WIKI4	-0.245493	0.397569	0.999641
Breast Carcinoma	CUDC-101	0.126297	0.397592	0.982428
Head and Neck Carcinoma	Doxorubicin	0.235722	0.397688	0.917465
Neuroblastoma	AZD6738	0.157413	0.397713	0.905716
Pancreatic Carcinoma	SCH772984	0.185129	0.39773	0.992486
B-Cell Non-Hodgkin's Lymphoma	AT7867	-0.154734	0.39778	0.973402
Kidney Carcinoma	Enzastaurin	0.163105	0.397893	0.880547
Non-Small Cell Lung Carcinoma	Daporinad	0.0951925	0.397922	0.995722
Colorectal Carcinoma	BAY AKT1	0.160126	0.397968	0.869753
Ewing's Sarcoma	KIN001-042	0.194555	0.39806	0.995937
Endometrial Carcinoma	ML323	0.300973	0.398089	0.908654
Oral Cavity Carcinoma	AGK2	-0.19452	0.398149	0.764478
Ewing's Sarcoma	torin2	0.493481	0.398206	0.995937
Breast Carcinoma	A-83-01	-0.126129	0.398226	0.982428
Breast Carcinoma	Thapsigargin	0.130552	0.39829	0.982428
Glioblastoma	Bromosporine	-0.189506	0.398296	0.997569
Other Solid Cancers	Avagacestat	-0.169373	0.39835	0.966723
Thyroid Gland Carcinoma	OSI-930	0.24509	0.398369	0.999641
Pancreatic Carcinoma	Gallibiscoquinazole	-0.205612	0.398405	0.992486
Kidney Carcinoma	Venotoclax	0.162858	0.398615	0.880547
Squamous Cell Lung Carcinoma	N22899-6-C1	0.268573	0.398638	0.902587
Pancreatic Carcinoma	Shikonin	-0.184775	0.39865	0.992486
Other Sarcomas	Cediranib	0.255886	0.398764	0.993652
Head and Neck Carcinoma	JQ12	0.235193	0.398778	0.917465
Non-Small Cell Lung Carcinoma	Sorafenib	0.0950189	0.398787	0.995722
Ewing's Sarcoma	TL-1-85	0.194189	0.398967	0.995937
Pancreatic Carcinoma	Alpelisib	0.184636	0.399011	0.992486
Other Sarcomas	Idelalisib	-0.255738	0.399046	0.993652
B-Lymphoblastic Leukemia	QL-XII-61	0.492703	0.399068	0.743619
Other Solid Cancers	Cyclopamine	-0.268329	0.399084	0.966723
B-Cell Non-Hodgkin's Lymphoma	Rapamycin	-0.149365	0.399169	0.973402
Non-Small Cell Lung Carcinoma	Sinularin	0.10988	0.399231	0.995722
Small Cell Lung Carcinoma	GW441756	0.112784	0.399267	0.936263
Gastric Carcinoma	Wee1 Inhibitor	-0.180242	0.399341	0.878887
Oral Cavity Carcinoma	Leflunomide	0.193963	0.399526	0.764478
B-Cell Non-Hodgkin's Lymphoma	AZD7969	0.154147	0.399594	0.973402
Chronic Myelogenous Leukemia	LMP744	-0.321005	0.399637	0.903084
Non-Small Cell Lung Carcinoma	I-CBP112	-0.0973224	0.399769	0.995722
Head and Neck Carcinoma	ZG-10	-0.42589	0.399789	0.917465
Chronic Myelogenous Leukemia	N22899-6-C1	-0.299895	0.399864	0.903084
Melanoma	CT7033-2	-0.159463	0.399953	0.920181
Chronic Myelogenous Leukemia	GSK2276186C	0.320792	0.399967	0.903084
Endometrial Carcinoma	EHT-1864	-0.299829	0.399973	0.908654
Oral Cavity Carcinoma	Podophyllotoxin bromide	0.226005	0.399978	0.764478
Endometrial Carcinoma	BAY AKT1	0.320762	0.400015	0.908654
Breast Carcinoma	SB52334	0.125625	0.400127	0.982428
Small Cell Lung Carcinoma	Tipifarnib	0.121619	0.400148	0.936263
Other Solid Cancers	L-Oxonoreleagnine	-0.244186	0.400167	0.966723
B-Lymphoblastic Leukemia	CUDC-101	-0.244171	0.400197	0.743619
Chronic Myelogenous Leukemia	AZD4547	-0.299618	0.400322	0.903084
Ewing's Sarcoma	GSK1070916	0.19898	0.400333	0.995937
Oral Cavity Carcinoma	BIBR-1532	0.193541	0.400572	0.764478
Breast Carcinoma	NVP-ADW742	0.125491	0.400637	0.982428
Thyroid Gland Carcinoma	Camptothecin	-0.243941	0.400656	0.999641
Glioblastoma	993-D2	0.162126	0.400767	0.997569
Esophageal Squamous Cell Carcinoma	BIBF-1120	0.172006	0.400788	0.867264
Oral Cavity Carcinoma	AZ6102	0.193393	0.400939	0.764478
Small Cell Lung Carcinoma	GNF-2	0.138333	0.401005	0.936263
Squamous Cell Lung Carcinoma	IAP_7638	0.254666	0.401094	0.902587
Other Sarcomas	GSK1904529A	0.254662	0.401103	0.993652
Squamous Cell Lung Carcinoma	JQ12	0.299107	0.401166	0.902587
Colorectal Carcinoma	Uprosertib	-0.134664	0.401225	0.87099
Oral Cavity Carcinoma	SL0101	-0.198584	0.401291	0.764478
Glioblastoma	SNX-2112	0.148695	0.40131	0.997569
Ovarian Carcinoma	LMB_AB2	-0.171801	0.401357	0.944959
Ovarian Carcinoma	JAK3_7406	-0.146371	0.401454	0.944959
Acute Myeloid Leukemia	123138	-0.21063	0.401501	0.988713
Bladder Carcinoma	Phenformin	0.217576	0.401539	0.68585
Pancreatic Carcinoma	Dabrafenib	-0.183635	0.401616	0.992486
Oral Cavity Carcinoma	CDK9_5576	0.225226	0.40165	0.764478
Chronic Myelogenous Leukemia	ETP-45835	-0.319641	0.401757	0.903084
Chronic Myelogenous Leukemia	Dacinostat	0.31961	0.401805	0.903084
Breast Carcinoma	Leflunomide	0.131164	0.401815	0.982428
Other Solid Cancers	GSK1059615	0.175345	0.401826	0.966723
Head and Neck Carcinoma	PFI3	-0.254277	0.40184	0.918246
Squamous Cell Lung Carcinoma	Bryostatin 1	-0.298664	0.401897	0.902587
Ovarian Carcinoma	LMB_AB3	-0.171606	0.401902	0.944959
Hepatocellular Carcinoma	NSC-87877	-0.25418	0.402025	0.828038
Glioma	Brivanib, BMS-540215	0.266646	0.40216	0.982957
Esophageal Squamous Cell Carcinoma	KIN001-236	0.171509	0.402172	0.867264
Squamous Cell Lung Carcinoma	MK-1775	-0.254086	0.402204	0.902587
Ovarian Carcinoma	QS11	-0.179154	0.402241	0.944959
Ovarian Carcinoma	TWS119	-0.143909	0.402395	0.944959
Neuroblastoma	DMOG	0.161573	0.402399	0.91069
Melanoma	MK-8776	-0.126436	0.402423	0.920181
Ewing's Sarcoma	Pyridostatin	-0.187849	0.402508	0.995937
Squamous Cell Lung Carcinoma	BEN	-0.298282	0.402529	0.902587
Other Solid Cancers	EphB4_9721	0.175082	0.402545	0.966723
Other Sarcomas	ICL1100013	0.253859	0.402641	0.993652
Ewing's Sarcoma	ascorbate (vitamin C)	0.198013	0.402674	0.995937
B-Cell Non-Hodgkin's Lymphoma	Masitinib	0.155648	0.403091	0.973402
Esophageal Squamous Cell Carcinoma	630600	-0.192484	0.403199	0.867264
Ovarian Carcinoma	AZD8835	-0.145834	0.403203	0.944959
Ewing's Sarcoma	AZD2014	0.187572	0.403216	0.995937
Neuroblastoma	N-acetyl cysteine	0.197772	0.403258	0.91069
B-Lymphoblastic Leukemia	Axitinib	0.203545	0.403267	0.746739
Other Solid Cancers	AZD1332	0.174764	0.403413	0.966723
Pancreatic Carcinoma	BDF00022089a	-0.203467	0.40345	0.992486
Colorectal Carcinoma	IPA-3	0.155504	0.403534	0.87099
Other Solid Cancers	BIBF-1120	-0.170986	0.403629	0.966723
Plasma Cell Myeloma	PD173074	-0.242363	0.403805	0.999536
Bladder Carcinoma	Epothilone B	0.216521	0.403881	0.687543
Acute Myeloid Leukemia	N-acetyl cysteine	0.20958	0.403905	0.988713
B-Cell Non-Hodgkin's Lymphoma	AZD6094	-0.152739	0.403967	0.973402
Small Cell Lung Carcinoma	LJI308	-0.115891	0.403993	0.936263
Thyroid Gland Carcinoma	PI-103	0.253041	0.40421	0.999641
Acute Myeloid Leukemia	Ribociclib	-0.167286	0.404274	0.988713
Chronic Myelogenous Leukemia	CUDC-101	-0.317992	0.404326	0.903084
Colorectal Carcinoma	PIK-93	0.139259	0.404367	0.87099
Oral Cavity Carcinoma	LDN-193189	0.197294	0.40442	0.766491
Glioblastoma	Luminespib	0.145442	0.404483	0.997569
Hepatocellular Carcinoma	AT13148	0.265364	0.404513	0.828038
Melanoma	KU-60019	0.125825	0.40472	0.920181
Melanoma	Romidepsin	0.155038	0.404961	0.920181
Glioblastoma	Cetuximab	-0.152411	0.404989	0.997569
Plasma Cell Myeloma	Teniposide	0.241771	0.404989	0.999536
B-Cell Non-Hodgkin's Lymphoma	Bleomycin (10 uM)	0.152401	0.405018	0.973402
Other Solid Cancers	Dihydrorotenone	0.241732	0.405067	0.966723
Ovarian Carcinoma	GSK1904529A	-0.143085	0.405121	0.944959
Other Solid Cancers	BAY-MPS1	-0.182291	0.40513	0.966723
Thyroid Gland Carcinoma	EphB4_9721	0.252559	0.405136	0.999641
Breast Carcinoma	QL-VIII-58	0.182284	0.405149	0.982428
Kidney Carcinoma	VX-702	-0.160637	0.405164	0.887286
Kidney Carcinoma	Imatinib	-0.279511	0.405176	0.887286
Breast Carcinoma	Capivasertib	-0.133517	0.405284	0.982428
Thyroid Gland Carcinoma	MPS-1-IN-1	0.241608	0.405316	0.999641
Plasma Cell Myeloma	CHIR-99021	-0.252464	0.405319	0.999536
Pancreatic Carcinoma	MK-1775	-0.1822	0.40537	0.992486
Pancreatic Carcinoma	LMB_AB1	-0.20265	0.405382	0.992486
Breast Carcinoma	Venetoclax	0.124233	0.405414	0.982428
T-Lymphoblastic Leukemia	ZM447439	-0.223468	0.405431	0.912046
Breast Carcinoma	BMS-536924	0.12285	0.405492	0.982428
Esophageal Squamous Cell Carcinoma	MN-64	0.177929	0.405518	0.867264
Acute Myeloid Leukemia	Tivozanib	-0.170287	0.405583	0.988713
Small Cell Lung Carcinoma	IMD-0354	0.121497	0.405627	0.936263
Breast Carcinoma	PIK-93	-0.124162	0.405684	0.982428
Glioblastoma	UNC1215	-0.147322	0.405721	0.997569
Squamous Cell Lung Carcinoma	Idelalisib	-0.296335	0.405755	0.902737
Bladder Carcinoma	T0901317	-0.215659	0.405802	0.688511
Other Sarcomas	Afuresertib	-0.252177	0.405871	0.993652
Esophageal Squamous Cell Carcinoma	IAP_5620	0.17017	0.405909	0.867264
Other Sarcomas	PF-562271	0.252136	0.405951	0.993652
Head and Neck Carcinoma	GSK1904529A	0.231715	0.40599	0.923799
Plasma Cell Myeloma	SB505124	0.252073	0.40607	0.999536
Oral Cavity Carcinoma	Enzastaurin	0.191327	0.406087	0.766491
T-Lymphoblastic Leukemia	Z-LLNle-CHO	-0.241205	0.406123	0.912046
Plasma Cell Myeloma	AICA Ribonucleotide	0.241166	0.406201	0.999536
Gastric Carcinoma	Bleomycin (10 uM)	0.186397	0.406222	0.878887
B-Lymphoblastic Leukemia	Nilotinib	0.20221	0.406425	0.75
Pancreatic Carcinoma	Torin 2	-0.191165	0.406493	0.992486
Ovarian Carcinoma	Afatinib	-0.14266	0.406533	0.944959
Chronic Myelogenous Leukemia	AZ20	0.295763	0.406706	0.903084
B-Cell Non-Hodgkin's Lymphoma	BAY-HDAC11_2	0.157217	0.406707	0.973402
Plasma Cell Myeloma	OSI-027	0.251738	0.406717	0.999536
Other Sarcomas	FGFR_0939	0.251738	0.406717	0.993652
Glioblastoma	CDK9_5038	-0.186201	0.406723	0.997569
B-Cell Non-Hodgkin's Lymphoma	ETP-45835	-0.151846	0.406752	0.973402
Other Sarcomas	HG6-64-1	0.251646	0.406893	0.993652
Acute Myeloid Leukemia	MCT1_6447	0.169799	0.406948	0.988713
Esophageal Squamous Cell Carcinoma	BAY-HDAC11_2	-0.177383	0.406984	0.867264
Hepatocellular Carcinoma	AT-7519	0.25159	0.407002	0.828038
Ewing's Sarcoma	AS601245	-0.196217	0.407041	0.995937
Glioma	Podophyllotoxin bromide	0.375092	0.407058	0.982957
Oral Cavity Carcinoma	ascorbate (vitamin C)	-0.231135	0.407198	0.766491
B-Cell Non-Hodgkin's Lymphoma	Epirubicin	0.144608	0.407209	0.973402
Endometrial Carcinoma	Torin 2	0.295407	0.407297	0.917321
Acute Myeloid Leukemia	Veliparib	-0.166184	0.40742	0.988713
Ewing's Sarcoma	Vinblastine	0.18592	0.407444	0.995937
Gastric Carcinoma	AZ20	0.181393	0.407489	0.878887
Ewing's Sarcoma	Olaparib	0.181373	0.40754	0.995937
Melanoma	Schweinfurthin A	0.154197	0.407545	0.920181
Neuroblastoma	JAK1_8709	-0.201727	0.407571	0.916613
Chronic Myelogenous Leukemia	FS112	-0.295141	0.40774	0.903084
B-Cell Non-Hodgkin's Lymphoma	Wnt-C59	-0.144417	0.407837	0.973402
Pancreatic Carcinoma	CHIR-99021	0.181252	0.407859	0.992486
Squamous Cell Lung Carcinoma	IPA-3	-0.295063	0.40787	0.902737
Other Sarcomas	IWP-2	-0.251135	0.407879	0.993652
Ovarian Carcinoma	LJI308	-0.142252	0.407891	0.944959
Other Sarcomas	Fulvestrant	-0.25109	0.407967	0.993652
Kidney Carcinoma	ML323	-0.159645	0.408109	0.887286
Acute Myeloid Leukemia	Sabutoclax	0.181122	0.408201	0.988713
Thyroid Gland Carcinoma	Cytarabine	-0.240168	0.408207	0.999641
T-Lymphoblastic Leukemia	AMG-319	-0.222132	0.408318	0.912046
T-Lymphoblastic Leukemia	GNE-317	0.222085	0.408418	0.912046
Other Solid Cancers	UNC0642	-0.181023	0.408462	0.966723
Breast Carcinoma	ARRY-520	-0.126276	0.408484	0.982428
Breast Carcinoma	Axitinib	0.122069	0.408506	0.982428
Head and Neck Carcinoma	VSP34_8731	0.373936	0.408622	0.925865
Other Solid Cancers	UNC1215	-0.180955	0.40864	0.966723
Glioblastoma	BDP-00009066	0.18539	0.408808	0.997569
Squamous Cell Lung Carcinoma	CCT245232	0.263	0.408869	0.902737
B-Cell Non-Hodgkin's Lymphoma	BAY-HDAC11_4	0.15649	0.408909	0.973402
Chronic Myelogenous Leukemia	TPCA-1	-0.315054	0.408923	0.903084
Colorectal Carcinoma	OTX015	-0.132482	0.408965	0.87099
Kidney Carcinoma	BMS-509744	0.277335	0.408995	0.887286
Chronic Myelogenous Leukemia	PLX-4720	-0.294373	0.409019	0.903084
Melanoma	Navitoclax	0.12466	0.409118	0.920181
Glioblastoma	torin2	-0.340495	0.4092	0.997569
Melanoma	123829	-0.153645	0.409245	0.920181
Ovarian Carcinoma	PBD-288	-0.162303	0.40928	0.944959
T-Lymphoblastic Leukemia	PARP_9482	0.221633	0.409398	0.912046
Thyroid Gland Carcinoma	N25720-51-A1	-0.250267	0.409556	0.999641
T-Lymphoblastic Leukemia	THR-102	-0.229996	0.40958	0.912046
Other Solid Cancers	Thapsigargin	0.185086	0.40959	0.966723
Endometrial Carcinoma	VE-822	0.293978	0.409677	0.917321
Oral Cavity Carcinoma	THZ-2-102-1	0.18986	0.409765	0.768497
Bladder Carcinoma	PD173074	-0.213869	0.409804	0.68971
Other Sarcomas	CPI-613	-0.250107	0.409865	0.993652
Breast Carcinoma	LMB_AB1	0.135768	0.409878	0.982428
Other Sarcomas	965-D2	0.262446	0.409894	0.993652
Kidney Carcinoma	Pemetrexed	0.162092	0.409897	0.887286
Acute Myeloid Leukemia	Pictilisib	-0.165314	0.409914	0.988713
Other Solid Cancers	Nilotinib	-0.165303	0.409946	0.966723
Small Cell Lung Carcinoma	720427	0.150803	0.410021	0.936263
Acute Myeloid Leukemia	FR-180204	0.172265	0.410275	0.988713
Endometrial Carcinoma	GSK1059615	0.293566	0.410365	0.917321
Plasma Cell Myeloma	Docetaxel	0.239062	0.410435	0.999536
Bladder Carcinoma	Midostaurin	-0.213496	0.41064	0.68971
Squamous Cell Lung Carcinoma	GSK2256098C	-0.293366	0.410698	0.902737
Endometrial Carcinoma	Methotrexate	-0.29331	0.410793	0.917321
B-Lymphoblastic Leukemia	Elephantin	0.22937	0.410889	0.75462
Colorectal Carcinoma	Ara-G	0.137347	0.410912	0.87099
Colorectal Carcinoma	Bromosporine	0.135459	0.410954	0.87099
Breast Carcinoma	Picolinici-acid	0.130231	0.411058	0.982428
Pancreatic Carcinoma	IWP-2	0.19455	0.411118	0.992486
Ewing's Sarcoma	Afatinib	-0.180004	0.411149	0.995937
Glioma	CCT245467	0.261741	0.411199	0.982957
Acute Myeloid Leukemia	CRT0160829	-0.168276	0.411232	0.988713
Other Solid Cancers	BDOCA000347a	0.238652	0.411262	0.966723
Thyroid Gland Carcinoma	Dinaciclib	-0.261702	0.41127	0.999641
Small Cell Lung Carcinoma	Romidepsin	0.150388	0.411324	0.936263
Thyroid Gland Carcinoma	FR-180204	0.238605	0.411357	0.999641
Squamous Cell Lung Carcinoma	LY2109761	-0.275934	0.411464	0.902737
Oral Cavity Carcinoma	EPZ004777	0.189167	0.411507	0.768947
Small Cell Lung Carcinoma	GSK591	0.114043	0.411582	0.936263
Esophageal Squamous Cell Carcinoma	IWP-2	-0.175623	0.41173	0.873909
B-Lymphoblastic Leukemia	Telomerase Inhibitor IX	-0.199976	0.411739	0.75462
Pancreatic Carcinoma	AZD6482	0.179777	0.41175	0.992486
Hepatocellular Carcinoma	Quizartinib	0.249131	0.411755	0.828038
Bladder Carcinoma	HG6-64-1	0.212999	0.411757	0.68971
B-Cell Non-Hodgkin's Lymphoma	GNE-317	0.145446	0.411792	0.973402
Other Solid Cancers	glutathione	0.238377	0.411818	0.966723
Other Solid Cancers	FY026	-0.179721	0.411897	0.966723
Bladder Carcinoma	Torin 2	-0.212922	0.411929	0.68971
Non-Small Cell Lung Carcinoma	LDN-193189	-0.0948408	0.411952	0.995722
Colorectal Carcinoma	Osimertinib	-0.135154	0.412016	0.87099
Small Cell Lung Carcinoma	Pyridostatin	-0.115025	0.412129	0.936263
Ewing's Sarcoma	Oxaliplatin	-0.179573	0.412288	0.995937
Pancreatic Carcinoma	AZ6102	0.17957	0.412296	0.992486
Chronic Myelogenous Leukemia	BX795	-0.292361	0.412378	0.903084
Neuroblastoma	TGX221	-0.167819	0.412522	0.916618
Kidney Carcinoma	OF-1	-0.158132	0.412626	0.889621
Chronic Myelogenous Leukemia	MCT1_6447	0.292176	0.412687	0.903084
Plasma Cell Myeloma	CZC24832	-0.237936	0.412709	0.999536
Thyroid Gland Carcinoma	Rucaparib	0.237783	0.413019	0.999641
Ovarian Carcinoma	MPS-1-IN-1	-0.142833	0.413054	0.944959
Breast Carcinoma	AT13148	0.122223	0.41311	0.982428
T-Lymphoblastic Leukemia	QL-X-138	-0.219846	0.413283	0.912046
Hepatocellular Carcinoma	AS601245	-0.248338	0.413293	0.828038
Other Sarcomas	Linifanib	0.248284	0.413399	0.993652
Non-Small Cell Lung Carcinoma	THZ-2-98-01	0.479732	0.4135	0.995722
B-Cell Non-Hodgkin's Lymphoma	Enzastaurin	-0.152242	0.413588	0.973402
Non-Small Cell Lung Carcinoma	Rapamycin	0.092029	0.413858	0.995722
Endometrial Carcinoma	Palbociclib	0.291451	0.413902	0.920102
T-Lymphoblastic Leukemia	FY026	-0.219524	0.413984	0.912046
Non-Small Cell Lung Carcinoma	Ispinesib Mesylate	0.0937968	0.414032	0.995722
Esophageal Squamous Cell Carcinoma	AZD5582	0.167278	0.414054	0.874184
Colorectal Carcinoma	Z-LLNle-CHO	-0.247904	0.414138	0.87099
Ewing's Sarcoma	Trametinib	0.178851	0.414203	0.995937
Head and Neck Carcinoma	Sunitinib	0.585673	0.414327	0.934847
Breast Carcinoma	Niraparib	0.127725	0.414375	0.982428
Glioblastoma	PLX-4720	0.14242	0.414419	0.997569
Squamous Cell Lung Carcinoma	Tenovin-6	-0.259988	0.414453	0.904444
Neuroblastoma	GW441756	-0.154615	0.414615	0.916618
Hepatocellular Carcinoma	YK-4-279	-0.259871	0.414671	0.828038
Chronic Myelogenous Leukemia	FMK	0.311367	0.414726	0.903084
Glioblastoma	PFI3	-0.14232	0.41475	0.997569
Neuroblastoma	FS112	0.163624	0.414785	0.916618
Melanoma	Sinularin	0.151828	0.414873	0.920181
Oral Cavity Carcinoma	Picolinici-acid	-0.187828	0.414886	0.772442
Other Solid Cancers	Nutlin-3a (-)	-0.163572	0.414936	0.966723
Plasma Cell Myeloma	SB52334	0.2597	0.414989	0.999536
Acute Myeloid Leukemia	AS601245	-0.170519	0.415108	0.988713
Ovarian Carcinoma	PLK_6522	0.142192	0.415176	0.944959
Esophageal Squamous Cell Carcinoma	AICA Ribonucleotide	0.170453	0.415291	0.874184
Other Sarcomas	NSC319726	0.259526	0.415312	0.993652
Small Cell Lung Carcinoma	AZ628	-0.132397	0.415418	0.936263
Thyroid Gland Carcinoma	Sapitinib	-0.236524	0.41557	0.999641
Endometrial Carcinoma	CI-1033	-0.290455	0.415573	0.920102
Ewing's Sarcoma	AT7867	-0.18751	0.41569	0.995937
Squamous Cell Lung Carcinoma	Wnt-C59	0.247052	0.415796	0.904444
Small Cell Lung Carcinoma	Genentech Cpd 10	-0.117648	0.415825	0.936263
B-Cell Non-Hodgkin's Lymphoma	TANK_1366	-0.148901	0.416018	0.973402
Colorectal Carcinoma	CP724714	0.135826	0.416161	0.87099
T-Lymphoblastic Leukemia	Pemetrexed	0.236198	0.416231	0.912046
Breast Carcinoma	ZL109	0.12568	0.416275	0.982428
B-Cell Non-Hodgkin's Lymphoma	SCH772984	-0.144056	0.416322	0.973402
T-Lymphoblastic Leukemia	BDP-00009066	-0.218445	0.416339	0.912046
Glioma	LMP744	0.368238	0.416368	0.982957
Plasma Cell Myeloma	MPS-1-IN-1	-0.258923	0.416436	0.999536
T-Lymphoblastic Leukemia	Panobinostat	-0.226701	0.416506	0.912046
Non-Small Cell Lung Carcinoma	Vinorelbine	0.0915085	0.416515	0.995722
Neuroblastoma	Zibotentan	-0.153984	0.416545	0.916618
B-Cell Non-Hodgkin's Lymphoma	GSK-LSD1	0.182375	0.416602	0.973402
Other Solid Cancers	776928	-0.23599	0.416655	0.966723
Esophageal Squamous Cell Carcinoma	Nilotinib	-0.166329	0.416743	0.874184
Breast Carcinoma	ICL1100013	0.125503	0.416939	0.982428
Chronic Myelogenous Leukemia	IAP_5620	-0.28952	0.417145	0.903084
Non-Small Cell Lung Carcinoma	CHIR-99021	0.0913446	0.417354	0.995722
Bladder Carcinoma	PARP_0108	-0.217958	0.417407	0.69659
Glioma	EphB4_9721	-0.258384	0.417442	0.982957
Glioma	rTRAIL	0.258374	0.417461	0.982957
Non-Small Cell Lung Carcinoma	JQ1	0.0912975	0.417595	0.995722
Other Sarcomas	alpha-lipoic acid	-0.246105	0.417644	0.993652
Non-Small Cell Lung Carcinoma	Fludarabine	0.105664	0.417677	0.995722
Melanoma	N29087-69-1	0.15359	0.417752	0.920181
T-Lymphoblastic Leukemia	AICA Ribonucleotide	0.217774	0.417809	0.912046
B-Cell Non-Hodgkin's Lymphoma	BMS-754807	0.141367	0.417914	0.973402
Gastric Carcinoma	HG-5-88-01	-0.27217	0.418132	0.878887
B-Cell Non-Hodgkin's Lymphoma	BAY-MPS1	0.153448	0.418189	0.973402
Glioblastoma	Schweinfurthin A	-0.181697	0.418368	0.997569
Colorectal Carcinoma	CX-5461	-0.135172	0.418434	0.87099
Gastric Carcinoma	NPK76-II-72-1	-0.186424	0.418445	0.878887
B-Cell Non-Hodgkin's Lymphoma	BDP-00009066	0.181656	0.418474	0.973402
Colorectal Carcinoma	PARP_0108	0.133309	0.418487	0.87099
Acute Myeloid Leukemia	Cyclophosphamide	0.165647	0.418684	0.988713
Chronic Myelogenous Leukemia	Lestaurtinib	-0.288602	0.41869	0.903084
Endometrial Carcinoma	alpha-lipoic acid	0.288585	0.41872	0.920102
Plasma Cell Myeloma	Enzastaurin	-0.257618	0.418873	0.999536
Chronic Myelogenous Leukemia	rTRAIL	-0.288475	0.418905	0.903084
Acute Myeloid Leukemia	MK-2206	0.162174	0.418987	0.988713
Bladder Carcinoma	Voxtalisib	-0.209789	0.419003	0.69697
Acute Myeloid Leukemia	Tretinoin	-0.162164	0.419017	0.988713
Glioblastoma	ERK_2440	0.181442	0.419031	0.997569
Other Sarcomas	Genentech Cpd 10	-0.245331	0.419156	0.993652
Small Cell Lung Carcinoma	ascorbate (vitamin C)	0.147872	0.419283	0.936263
Breast Carcinoma	Lenalidomide	0.119249	0.419499	0.982428
Gastric Carcinoma	N22899-6-C1	-0.185982	0.419571	0.878887
Hepatocellular Carcinoma	GSK591	0.257221	0.419615	0.828038
Oral Cavity Carcinoma	Ispinesib Mesylate	0.185883	0.419822	0.7788
Other Solid Cancers	WH-4-023	0.257044	0.419947	0.966723
Esophageal Squamous Cell Carcinoma	Selumetinib	0.165194	0.419975	0.874849
B-Cell Non-Hodgkin's Lymphoma	Cetuximab	-0.152847	0.420034	0.973402
Non-Small Cell Lung Carcinoma	Ponatinib	-0.0931673	0.420287	0.995722
Ewing's Sarcoma	Seliciclib	0.209217	0.420303	0.995937
Esophageal Squamous Cell Carcinoma	Vorinostat	0.165074	0.420318	0.874849
Ovarian Carcinoma	KRAS (G12C) Inhibitor-12	-0.147547	0.420319	0.944959
Glioma	BAY AKT1	0.270894	0.420405	0.982957
Colorectal Carcinoma	Tubastatin A	0.134501	0.420767	0.87099
Chronic Myelogenous Leukemia	GSK269962A	-0.287323	0.420849	0.903084
Non-Small Cell Lung Carcinoma	CGP-082996	-0.208963	0.420881	0.995722
Hepatocellular Carcinoma	Alpelisib	0.256519	0.42093	0.828038
Acute Myeloid Leukemia	LMB_AB3	-0.202207	0.421011	0.988713
Other Sarcomas	OTX015	0.244364	0.42105	0.993652
B-Cell Non-Hodgkin's Lymphoma	Linifanib	-0.14985	0.421051	0.973402
Head and Neck Carcinoma	Sinularin	-0.364774	0.421104	0.945778
Hepatocellular Carcinoma	AZD3514	-0.256404	0.421146	0.828038
B-Cell Non-Hodgkin's Lymphoma	741909	0.180628	0.421157	0.973402
Small Cell Lung Carcinoma	Fludarabine	0.147266	0.421215	0.936263
Ewing's Sarcoma	Pilaralisib	0.185333	0.421222	0.995937
Non-Small Cell Lung Carcinoma	GSK591	-0.090535	0.421511	0.995722
B-Cell Non-Hodgkin's Lymphoma	AZD5438	0.142452	0.421585	0.973402
Endometrial Carcinoma	RU-SKI 43	-0.286823	0.421693	0.920102
Ovarian Carcinoma	Ispinesib Mesylate	-0.140233	0.421695	0.944959
Ewing's Sarcoma	BAY-HDAC11_2	0.185115	0.42178	0.995937
Glioma	BAY-61-3606	-0.256047	0.421815	0.982957
Ovarian Carcinoma	KIN001-236	0.14017	0.421908	0.944959
Non-Small Cell Lung Carcinoma	Doxorubicin	0.0904438	0.421981	0.995722
Non-Small Cell Lung Carcinoma	Sapitinib	0.091017	0.422011	0.995722
Plasma Cell Myeloma	VX-11e	-0.23327	0.422202	0.999536
Melanoma	WH-4-023	-0.215765	0.422222	0.920181
Other Sarcomas	Alisertib	0.243686	0.422382	0.993652
Breast Carcinoma	GSK3337463A	0.132198	0.422412	0.982428
Hepatocellular Carcinoma	Nelarabine	0.255721	0.422426	0.828038
B-Cell Non-Hodgkin's Lymphoma	EPZ5676	-0.142164	0.422535	0.973402
Pancreatic Carcinoma	N24798-49-A1	-0.189926	0.42254	0.992486
Gastric Carcinoma	Nilotinib	-0.17164	0.422581	0.878887
B-Cell Non-Hodgkin's Lymphoma	MG-132	0.139961	0.422607	0.973402
Esophageal Squamous Cell Carcinoma	Panobinostat	-0.167831	0.422609	0.87622
Head and Neck Carcinoma	S-Trityl-L-cysteine	0.577306	0.422694	0.945778
Thyroid Gland Carcinoma	PD173074	0.233028	0.422698	0.999641
B-Lymphoblastic Leukemia	NPK76-II-72-1	0.233009	0.422736	0.772141
B-Cell Non-Hodgkin's Lymphoma	743380	0.180018	0.422754	0.973402
Kidney Carcinoma	Fulvestrant	-0.151952	0.422794	0.899481
Kidney Carcinoma	Ispinesib Mesylate	0.154721	0.422906	0.899481
Bladder Carcinoma	Schweinfurthin A	-0.223645	0.422983	0.701297
Breast Carcinoma	ZG-10	0.175524	0.423079	0.982428
Acute Myeloid Leukemia	BIBF-1120	-0.164085	0.423145	0.988713
Thyroid Gland Carcinoma	LGK974	-0.232763	0.423241	0.999641
Breast Carcinoma	GSK2830371A	0.13195	0.423289	0.982428
T-Lymphoblastic Leukemia	PF-00299804	-0.215266	0.423323	0.918307
Ewing's Sarcoma	GSK-J4	0.1798	0.423326	0.995937
Gastric Carcinoma	A-443654	-0.470934	0.423354	0.878887
Non-Small Cell Lung Carcinoma	GSK-LSD1	0.104385	0.423365	0.995722
Chronic Myelogenous Leukemia	AZ628	0.30589	0.423413	0.903084
Acute Myeloid Leukemia	MN-64	-0.175319	0.42363	0.988713
B-Cell Non-Hodgkin's Lymphoma	AICA Ribonucleotide	0.149021	0.423654	0.973402
Neuroblastoma	Rapamycin	0.149019	0.42366	0.916618
Chronic Myelogenous Leukemia	CGP-60474	-0.330611	0.423794	0.903084
Squamous Cell Lung Carcinoma	Linifanib	-0.285477	0.423972	0.910269
Ovarian Carcinoma	MIRA-1	-0.137475	0.423972	0.944959
Glioblastoma	alpha-lipoic acid	-0.179516	0.42407	0.997569
T-Lymphoblastic Leukemia	QL-XII-61	0.470273	0.424097	0.918307
B-Lymphoblastic Leukemia	765771	-0.223076	0.424195	0.77218
Gastric Carcinoma	Vismodegib	-0.171014	0.4243	0.878887
Breast Carcinoma	BMS-345541	0.118001	0.424417	0.982428
Acute Myeloid Leukemia	PAK_5339	0.194705	0.424423	0.988713
Esophageal Squamous Cell Carcinoma	Bleomycin (10 uM)	-0.16362	0.424478	0.876711
Plasma Cell Myeloma	alpha-lipoic acid	-0.242605	0.424506	0.999536
Small Cell Lung Carcinoma	CPI-613	0.11548	0.42453	0.936263
Non-Small Cell Lung Carcinoma	PARP_9482	0.0911104	0.424544	0.995722
Squamous Cell Lung Carcinoma	Sepantronium bromide	-0.242577	0.424562	0.910269
Melanoma	A-366	0.151354	0.424645	0.920181
Acute Myeloid Leukemia	NVP-ADW742	-0.163542	0.424704	0.988713
Glioma	AZD1332	0.254507	0.424709	0.982957
Glioblastoma	Lestaurtinib	0.13933	0.424721	0.997569
Glioblastoma	N-acetyl cysteine	-0.179263	0.424734	0.997569
Plasma Cell Myeloma	Tivozanib	-0.254419	0.424874	0.999536
Hepatocellular Carcinoma	BDILV000379a	0.254354	0.424999	0.828038
Bladder Carcinoma	SB216763	-0.207148	0.425018	0.702384
Hepatocellular Carcinoma	Afatinib	-0.254307	0.425086	0.828038
Head and Neck Carcinoma	Idelalisib	0.231862	0.425089	0.94719
Gastric Carcinoma	Pictilisib	-0.170693	0.425185	0.878887
Acute Myeloid Leukemia	FY026	0.163373	0.42519	0.988713
Small Cell Lung Carcinoma	TL-1-85	0.1153	0.425254	0.936263
Small Cell Lung Carcinoma	JAK_8517	0.145993	0.425283	0.936263
Hepatocellular Carcinoma	Savolitinib	-0.254198	0.425292	0.828038
Small Cell Lung Carcinoma	PARP_9495	0.119082	0.425311	0.936263
Gastric Carcinoma	Midostaurin	-0.179039	0.425322	0.878887
Colorectal Carcinoma	JNJ38877605	0.133188	0.425359	0.87099
Non-Small Cell Lung Carcinoma	BI-2536	0.0903615	0.425375	0.995722
Pancreatic Carcinoma	FY026	0.174663	0.425395	0.992486
Non-Small Cell Lung Carcinoma	FGFR_0939	0.0909428	0.4254	0.995722
Other Solid Cancers	Topotecan	-0.231655	0.425514	0.966723
Thyroid Gland Carcinoma	Embelin	-0.231654	0.425515	0.999641
Colorectal Carcinoma	Camptothecin	-0.127846	0.425698	0.87099
Kidney Carcinoma	NSC319726	0.159852	0.425768	0.899481
Plasma Cell Myeloma	TGX221	-0.267888	0.425781	0.999536
Melanoma	Gallibiscoquinazole	0.148322	0.425856	0.920181
Ovarian Carcinoma	Picolinici-acid	0.145804	0.425891	0.944959
Acute Myeloid Leukemia	Trametinib	-0.159786	0.425963	0.988713
B-Cell Non-Hodgkin's Lymphoma	BPD-00008900	0.178788	0.425982	0.973402
Pancreatic Carcinoma	XMD8-92	0.40465	0.426154	0.992486
Gastric Carcinoma	Serdemetan	-0.170334	0.426173	0.878887
Other Solid Cancers	PIK-93	-0.170318	0.426218	0.966723
Glioblastoma	Selisistat	-0.141047	0.426226	0.997569
Melanoma	AMG-319	0.120191	0.426247	0.920181
Ewing's Sarcoma	Teniposide	0.188436	0.426254	0.995937
T-Lymphoblastic Leukemia	SB216763	-0.213933	0.426269	0.919302
Neuroblastoma	Salubrinal	-0.162991	0.426287	0.916618
Other Sarcomas	Lapatinib	0.24168	0.42633	0.993652
Plasma Cell Myeloma	CD532	0.253613	0.426393	0.999536
Ewing's Sarcoma	OTX015	0.17863	0.426398	0.995937
Squamous Cell Lung Carcinoma	KIN001-042	-0.253579	0.426457	0.910269
Other Sarcomas	WYE-125132	0.241604	0.426479	0.993652
Oral Cavity Carcinoma	Masitinib	0.183275	0.426488	0.783793
Glioblastoma	AZD7969	-0.140948	0.426556	0.997569
Glioma	Staurosporine	0.253513	0.426582	0.982957
Other Sarcomas	Imatinib	0.404213	0.426703	0.993652
Hepatocellular Carcinoma	Pictilisib	0.253332	0.426925	0.828038
Ewing's Sarcoma	Bortezomib	0.174057	0.427028	0.995937
Ovarian Carcinoma	A-443654	-0.783178	0.427194	0.944959
Glioblastoma	Vinblastine	-0.140752	0.427203	0.997569
Squamous Cell Lung Carcinoma	Tamoxifen	0.241217	0.427244	0.910269
Neuroblastoma	Bryostatin 1	0.156229	0.427261	0.916618
Kidney Carcinoma	PAK_5339	-0.199536	0.427303	0.899481
Gastric Carcinoma	WEHI-539	-0.169919	0.427318	0.878887
Colorectal Carcinoma	Lenalidomide	0.129061	0.427373	0.87099
Glioma	Oxaliplatin	0.253085	0.427391	0.982957
Thyroid Gland Carcinoma	Dacinostat	0.230724	0.427429	0.999641
Other Solid Cancers	BDF00022089a	0.230688	0.427504	0.966723
B-Lymphoblastic Leukemia	GNF-2	0.221488	0.427586	0.775722
Colorectal Carcinoma	KU-55933	0.128986	0.427643	0.87099
Bladder Carcinoma	Gefitinib	-0.205946	0.42777	0.704643
Non-Small Cell Lung Carcinoma	IMD-0354	-0.092901	0.427924	0.995722
Melanoma	AS605240	0.125577	0.428117	0.920181
Neuroblastoma	Midostaurin	-0.153006	0.428128	0.916618
Breast Carcinoma	CCT-018159	0.12107	0.428228	0.982428
Other Solid Cancers	ICL1100013	-0.169526	0.428403	0.966723
Other Sarcomas	Ipatasertib	-0.240611	0.428441	0.993652
Acute Myeloid Leukemia	Amuvatinib	0.162218	0.428514	0.988713
Breast Carcinoma	GSK1059615	-0.11826	0.428533	0.982428
Oral Cavity Carcinoma	BX-912	0.182457	0.428592	0.783793
Squamous Cell Lung Carcinoma	Vinblastine	0.240476	0.42871	0.910269
Colorectal Carcinoma	NG-25	0.13223	0.428726	0.87099
Oral Cavity Carcinoma	Tubastatin A	0.182396	0.428749	0.783793
B-Cell Non-Hodgkin's Lymphoma	CCT007093	-0.13809	0.428894	0.973402
Kidney Carcinoma	JAK1_3715	-0.149964	0.42896	0.899481
Chronic Myelogenous Leukemia	Savolitinib	-0.327131	0.428984	0.910531
Other Sarcomas	kb NB 142-70	0.240303	0.429051	0.993652
Plasma Cell Myeloma	BIX02189	-0.252109	0.429236	0.999536
Squamous Cell Lung Carcinoma	L-Oxonoreleagnine	-0.28229	0.42939	0.910269
Neuroblastoma	Epirubicin	-0.147174	0.429487	0.916618
Kidney Carcinoma	AZD6738	-0.14977	0.429564	0.899481
Gastric Carcinoma	N27922-53-1	-0.177429	0.429564	0.878887
T-Lymphoblastic Leukemia	Acetalax	0.220489	0.429727	0.92032
Glioma	SGC0946	-0.251845	0.429736	0.982957
Hepatocellular Carcinoma	PD0325901	-0.251808	0.429805	0.828038
Plasma Cell Myeloma	CGP-60474	-0.251801	0.429819	0.999536
Hepatocellular Carcinoma	QL-XI-92	0.239878	0.429893	0.828038
Breast Carcinoma	Oxaliplatin	0.117886	0.430006	0.982428
B-Cell Non-Hodgkin's Lymphoma	C-75	-0.146984	0.430088	0.973402
Small Cell Lung Carcinoma	alpha-lipoic acid	0.144483	0.430137	0.936263
Other Sarcomas	SU11274	0.23975	0.430146	0.993652
Non-Small Cell Lung Carcinoma	LCL161	-0.0888615	0.430179	0.995722
Other Solid Cancers	BIBR-1532	-0.158327	0.430254	0.966723
Ovarian Carcinoma	Voxtalisib	-0.135607	0.430358	0.944959
Plasma Cell Myeloma	MK-1775	-0.229265	0.43044	0.999536
Endometrial Carcinoma	CCT245467	0.301492	0.430447	0.920102
Plasma Cell Myeloma	PHA-665752	-0.25139	0.430598	0.999536
Plasma Cell Myeloma	PLX-4720	-0.229181	0.430612	0.999536
Endometrial Carcinoma	BAY-HDAC11_4	0.301381	0.430625	0.920102
Hepatocellular Carcinoma	JQ12	-0.239497	0.430648	0.828038
Head and Neck Carcinoma	PI-103	0.220057	0.430655	0.95316
Esophageal Squamous Cell Carcinoma	GDC0810	-0.164942	0.43075	0.878746
Glioma	DMOG	0.251268	0.430829	0.982957
B-Cell Non-Hodgkin's Lymphoma	FR-180204	0.146734	0.430881	0.973402
Gastric Carcinoma	Pyrimethamine	-0.400871	0.430903	0.878887
Gastric Carcinoma	Rucaparib	-0.168613	0.430931	0.878887
Other Solid Cancers	Ispinesib Mesylate	-0.172603	0.430959	0.966723
Small Cell Lung Carcinoma	Oxaliplatin	-0.107355	0.43097	0.936263
Neuroblastoma	Dacarbazine	0.191998	0.431017	0.916618
Oral Cavity Carcinoma	KU-60019	0.186523	0.431051	0.783793
Gastric Carcinoma	FEN1_3940	-0.18149	0.431084	0.878887
Neuroblastoma	VX-702	-0.151992	0.431231	0.916618
Gastric Carcinoma	Selumetinib	-0.168497	0.431254	0.878887
Glioma	Tenovin-6	-0.250963	0.431407	0.982957
Non-Small Cell Lung Carcinoma	Axitinib	0.0886249	0.431412	0.995722
B-Lymphoblastic Leukemia	WHI-P97	0.228789	0.431424	0.780049
Small Cell Lung Carcinoma	ZM447439	0.105311	0.431424	0.936263
Other Solid Cancers	KIN001-042	0.161205	0.431442	0.966723
Plasma Cell Myeloma	ICL1100013	-0.250899	0.431529	0.999536
Small Cell Lung Carcinoma	THR-101	0.139428	0.431609	0.936263
B-Cell Non-Hodgkin's Lymphoma	A-443654	-0.157849	0.431666	0.973402
Plasma Cell Myeloma	LGK974	0.22864	0.431731	0.999536
Oral Cavity Carcinoma	Pictilisib	-0.181239	0.431734	0.783793
Melanoma	ZSTK474	0.121585	0.431747	0.920181
T-Lymphoblastic Leukemia	Doramapimod	-0.211452	0.43178	0.92032
Breast Carcinoma	ACY-1215	-0.117388	0.43197	0.982428
Small Cell Lung Carcinoma	AKT inhibitor VIII	0.111334	0.432	0.936263
Kidney Carcinoma	Z-LLNle-CHO	-0.264429	0.432008	0.899481
Endometrial Carcinoma	TL-2-105	-0.280646	0.432198	0.920102
Gastric Carcinoma	Remodelin	-0.280637	0.432213	0.878887
B-Cell Non-Hodgkin's Lymphoma	TWS119	-0.143823	0.43227	0.973402
Non-Small Cell Lung Carcinoma	5-azacytidine	0.102387	0.432341	0.995722
Colorectal Carcinoma	BDILV000379a	-0.129381	0.43245	0.87099
Esophageal Squamous Cell Carcinoma	Seliciclib	0.300244	0.432452	0.878746
Non-Small Cell Lung Carcinoma	BIX02189	-0.0895668	0.432467	0.995722
Hepatocellular Carcinoma	TW 37	0.250371	0.432532	0.828038
Melanoma	Remodelin	-0.211103	0.432557	0.920181
Melanoma	BAY-HDAC11_1	0.125971	0.432572	0.920181
Thyroid Gland Carcinoma	ETP-45835	-0.228137	0.432774	0.999641
Squamous Cell Lung Carcinoma	AS601245	-0.300034	0.43279	0.910269
Other Solid Cancers	Sinularin	-0.228127	0.432794	0.966723
Other Sarcomas	GSK2830371A	-0.238415	0.432797	0.993652
Endometrial Carcinoma	BDP-00009066	-0.280139	0.433065	0.920102
Oral Cavity Carcinoma	AT7867	0.180719	0.433077	0.783793
Pancreatic Carcinoma	Bryostatin 1	0.171822	0.433081	0.992486
Ewing's Sarcoma	FH535	0.185703	0.433116	0.995937
Neuroblastoma	AKT inhibitor VIII	0.14861	0.433185	0.916618
Oral Cavity Carcinoma	Doxorubicin	-0.180661	0.433229	0.783793
Glioma	Bromosporine	0.35597	0.433235	0.982957
Colorectal Carcinoma	EPZ004777	-0.125781	0.433274	0.87099
Gastric Carcinoma	RVX-208	-0.180638	0.433287	0.878887
Pancreatic Carcinoma	WEHI-539	0.171728	0.433334	0.992486
Head and Neck Carcinoma	Mitoxantrone	-0.355856	0.433393	0.95316
Small Cell Lung Carcinoma	OSI-930	0.11329	0.433423	0.936263
T-Lymphoblastic Leukemia	KU-60019	0.210702	0.433453	0.92032
Small Cell Lung Carcinoma	ML323	0.115728	0.433455	0.936263
Hepatocellular Carcinoma	ICL1100013	0.249849	0.433522	0.828038
Bladder Carcinoma	ZSTK474	-0.20344	0.433534	0.710026
Gastric Carcinoma	Podophyllotoxin bromide	-0.196893	0.433576	0.878887
Acute Myeloid Leukemia	Lestaurtinib	-0.157179	0.433649	0.988713
Hepatocellular Carcinoma	AS605240	0.237956	0.43371	0.828038
Bladder Carcinoma	AT7867	-0.203314	0.433827	0.710026
Other Solid Cancers	N-acetyl cysteine	0.237862	0.433897	0.966723
Non-Small Cell Lung Carcinoma	Picolinici-acid	0.0916779	0.434057	0.995722
Small Cell Lung Carcinoma	SU11274	-0.111924	0.434248	0.936263
Kidney Carcinoma	EPZ5676	-0.148257	0.434293	0.899481
Kidney Carcinoma	Methotrexate	0.148251	0.43431	0.899481
Other Solid Cancers	Tipifarnib	0.175611	0.434382	0.966723
B-Cell Non-Hodgkin's Lymphoma	IAP_7638	-0.143156	0.43443	0.973402
Acute Myeloid Leukemia	Ponatinib	-0.160143	0.434523	0.988713
Breast Carcinoma	CP724714	-0.118056	0.43457	0.982428
Neuroblastoma	CDK9_5038	-0.190542	0.434586	0.916618
Chronic Myelogenous Leukemia	IGFR_3801	-0.279226	0.43463	0.918122
Endometrial Carcinoma	JQ12	0.279077	0.434885	0.920102
Small Cell Lung Carcinoma	PF-562271	0.115344	0.434997	0.936263
Head and Neck Carcinoma	MN-64	0.23728	0.435055	0.95316
Glioblastoma	QS11	0.142931	0.435162	0.997569
Melanoma	Ribociclib	-0.117896	0.435194	0.920181
B-Lymphoblastic Leukemia	Cabozantinib	0.226934	0.43527	0.78172
Other Sarcomas	FEN1_3940	-0.237149	0.435317	0.993652
Endometrial Carcinoma	LDN-193189	0.278801	0.435358	0.920102
Acute Myeloid Leukemia	BEN	0.196135	0.435383	0.988713
Acute Myeloid Leukemia	BAY-61-3606	-0.163299	0.435421	0.988713
Gastric Carcinoma	N30652-18-1	-0.175207	0.435458	0.878887
B-Lymphoblastic Leukemia	Dinaciclib	0.190181	0.435473	0.78172
Breast Carcinoma	FTI-277	0.119188	0.435493	0.982428
Bladder Carcinoma	RVX-208	-0.217781	0.435557	0.710545
Neuroblastoma	GSK650394	-0.153464	0.435588	0.916618
Pancreatic Carcinoma	ICL-SIRT078	0.175132	0.435658	0.992486
Thyroid Gland Carcinoma	N-acetyl cysteine	-0.236941	0.435731	0.999641
Plasma Cell Myeloma	5-Fluorouracil	0.226677	0.435803	0.999536
Acute Myeloid Leukemia	AZD3759	0.156451	0.435808	0.988713
Gastric Carcinoma	Fludarabine	-0.195949	0.435826	0.878887
T-Lymphoblastic Leukemia	JQ1	-0.209606	0.435904	0.92032
Esophageal Squamous Cell Carcinoma	CP724714	0.159651	0.435955	0.878746
Chronic Myelogenous Leukemia	Elesclomol	0.278439	0.43598	0.918122
Breast Carcinoma	Telomerase Inhibitor IX	0.116353	0.43607	0.982428
Ovarian Carcinoma	Lestaurtinib	-0.133933	0.436123	0.944959
Endometrial Carcinoma	A-83-01	0.278337	0.436156	0.920102
Melanoma	Tipifarnib	-0.120406	0.436258	0.920181
Plasma Cell Myeloma	AT7867	0.248358	0.436363	0.999536
Head and Neck Carcinoma	BDF00022089a	0.353708	0.436374	0.95316
Acute Myeloid Leukemia	TANK_1366	0.159501	0.43639	0.988713
Neuroblastoma	ZG-10	0.184397	0.436416	0.916618
Other Solid Cancers	JW-7-52-1	0.261958	0.436483	0.966723
Head and Neck Carcinoma	N29087-69-1	-0.353514	0.436643	0.95316
B-Cell Non-Hodgkin's Lymphoma	T0901317	-0.144921	0.436661	0.973402
Ovarian Carcinoma	(5Z)-7-Oxozeaenol	-0.137909	0.436692	0.944959
Plasma Cell Myeloma	AZ20	0.236443	0.436726	0.999536
Neuroblastoma	GSK3337463A	-0.18965	0.43678	0.916618
Other Solid Cancers	Cabozantinib	0.166457	0.436931	0.966723
Other Solid Cancers	Dacarbazine	-0.226076	0.437055	0.966723
Bladder Carcinoma	N23918-95-7	0.201882	0.43714	0.710545
Non-Small Cell Lung Carcinoma	Tivozanib	0.0886503	0.43721	0.995722
Squamous Cell Lung Carcinoma	Rucaparib	-0.236179	0.437253	0.910269
T-Lymphoblastic Leukemia	PARP_9495	0.208954	0.437365	0.92032
Acute Myeloid Leukemia	ETP-45835	0.15914	0.437445	0.988713
Ewing's Sarcoma	AT13148	0.174399	0.437611	0.995937
Other Sarcomas	KIN001-236	0.235969	0.437673	0.993652
Hepatocellular Carcinoma	Tamoxifen	0.247666	0.437684	0.828038
Colorectal Carcinoma	Axitinib	0.126218	0.437708	0.87099
B-Lymphoblastic Leukemia	ERK_2440	0.216553	0.438213	0.78172
B-Cell Non-Hodgkin's Lymphoma	PRIMA-1MET	0.13745	0.438235	0.973402
Bladder Carcinoma	Gallibiscoquinazole	-0.216498	0.438332	0.710545
Plasma Cell Myeloma	KIN001-244	-0.247322	0.438342	0.999536
Colorectal Carcinoma	Serdemetan	0.126038	0.438365	0.87099
Other Sarcomas	123138	-0.235574	0.438462	0.993652
Plasma Cell Myeloma	CCT245467	0.235551	0.438509	0.999536
Non-Small Cell Lung Carcinoma	XMD11-85h	0.119812	0.438539	0.995722
Squamous Cell Lung Carcinoma	Tivozanib	-0.276934	0.438568	0.910269
Esophageal Squamous Cell Carcinoma	Acetalax	0.178591	0.438604	0.878746
Glioma	BDILV000379a	0.352066	0.438657	0.982957
Breast Carcinoma	GW843682X	0.260707	0.438757	0.982428
Colorectal Carcinoma	Y-39983	-0.129394	0.438779	0.87099
Kidney Carcinoma	eEF2K Inhibitor, A-484954	0.149536	0.438801	0.899481
Non-Small Cell Lung Carcinoma	Kobe2602	-0.0894968	0.438907	0.995722
Kidney Carcinoma	Genentech Cpd 10	0.149495	0.438925	0.899481
Ewing's Sarcoma	Imatinib	0.194652	0.438931	0.995937
Thyroid Gland Carcinoma	SGC-CBP30	-0.260606	0.43894	0.999641
Melanoma	ZM447439	0.116925	0.439015	0.920181
Hepatocellular Carcinoma	OTX015	0.246928	0.439095	0.828038
Hepatocellular Carcinoma	DMOG	-0.235256	0.439099	0.828038
Neuroblastoma	Idelalisib	0.152304	0.439105	0.916618
Thyroid Gland Carcinoma	Ipatasertib	-0.225035	0.439225	0.999641
Glioma	TGX221	-0.771272	0.439242	0.982957
Colorectal Carcinoma	AZD4877	0.12747	0.439337	0.87099
B-Lymphoblastic Leukemia	ZL049	0.200931	0.439348	0.78172
Small Cell Lung Carcinoma	PI3Ka_4409	-0.115497	0.439476	0.936263
Small Cell Lung Carcinoma	LMB_AB3	0.141602	0.439487	0.936263
Melanoma	PI-103	-0.119559	0.439514	0.920181
Other Solid Cancers	VX-11e	-0.155195	0.439545	0.966723
Pancreatic Carcinoma	SU11274	-0.169447	0.439561	0.992486
Thyroid Gland Carcinoma	MIRA-1	-0.224812	0.439691	0.999641
Kidney Carcinoma	5-Fluorouracil	0.146539	0.439696	0.899481
Melanoma	CX-5461	0.118099	0.439732	0.920181
T-Lymphoblastic Leukemia	Ponatinib	-0.224787	0.439743	0.92032
Oral Cavity Carcinoma	150412	-0.207845	0.439857	0.790097
Ewing's Sarcoma	615590	-0.183027	0.439891	0.995937
Esophageal Squamous Cell Carcinoma	VE-822	-0.165346	0.440041	0.878746
Oral Cavity Carcinoma	JNK Inhibitor VIII	0.178016	0.440104	0.790097
Hepatocellular Carcinoma	AZD8055	0.246387	0.440131	0.828038
Melanoma	Piperlongumine	0.116639	0.440141	0.920181
Glioma	PD0325901	-0.24638	0.440145	0.982957
Thyroid Gland Carcinoma	MK-8776	0.224578	0.440179	0.999641
Colorectal Carcinoma	Docetaxel	0.123908	0.440206	0.87099
Hepatocellular Carcinoma	AZD3759	0.246327	0.440245	0.828038
Hepatocellular Carcinoma	Topotecan	0.246302	0.440295	0.828038
Breast Carcinoma	AR-42	0.115283	0.44033	0.982428
Colorectal Carcinoma	PLK_6522	0.127195	0.440332	0.87099
Hepatocellular Carcinoma	AZD7969	0.246241	0.440411	0.828038
Ovarian Carcinoma	Ulixertinib	0.132675	0.440485	0.944959
Glioblastoma	ZL109	-0.136757	0.440571	0.997569
Ovarian Carcinoma	Gallibiscoquinazole	0.158018	0.440724	0.944959
T-Lymphoblastic Leukemia	LIMK1 inhibitor BMS4	0.207449	0.440749	0.92032
Neuroblastoma	5-Fluorouracil	-0.143628	0.440807	0.916618
B-Lymphoblastic Leukemia	FY069	0.200284	0.440854	0.78172
Other Sarcomas	P22077	0.234279	0.441057	0.993652
B-Lymphoblastic Leukemia	Pevonedistat	0.187908	0.441082	0.78172
Bladder Carcinoma	Sepantronium bromide	-0.200172	0.441115	0.710553
Neuroblastoma	IC-87114	-0.154669	0.441119	0.916618
Bladder Carcinoma	Ispinesib Mesylate	-0.200166	0.441129	0.710553
Ovarian Carcinoma	Seliciclib	-0.769295	0.441215	0.944959
Squamous Cell Lung Carcinoma	CRT0105446	-0.245745	0.441362	0.910269
Neuroblastoma	SGC-CBP30	0.187781	0.441397	0.916618
Ovarian Carcinoma	eEF2K Inhibitor, A-484954	-0.132412	0.441401	0.944959
Small Cell Lung Carcinoma	NVP-BHG712	0.111338	0.441439	0.936263
Endometrial Carcinoma	ACY-1215	-0.275211	0.441538	0.920102
Ovarian Carcinoma	KIN001-260	-0.134317	0.441736	0.944959
Oral Cavity Carcinoma	LMB_AB3	-0.206976	0.441815	0.790097
B-Cell Non-Hodgkin's Lymphoma	AZD1480	0.140887	0.441823	0.973402
Glioma	SB590885	-0.245444	0.441939	0.982957
Other Solid Cancers	PBD-288	-0.214758	0.442112	0.966723
Non-Small Cell Lung Carcinoma	AZD5438	-0.0870647	0.442526	0.995722
Small Cell Lung Carcinoma	GSK2578215A	-0.106695	0.44255	0.936263
Gastric Carcinoma	TANK_1366	-0.177043	0.442649	0.878887
Gastric Carcinoma	Ipatasertib	-0.164414	0.442659	0.878887
Acute Myeloid Leukemia	CPI-613	0.157355	0.442668	0.988713
Bladder Carcinoma	AKT inhibitor VIII	-0.199475	0.44274	0.710897
Breast Carcinoma	BDP-00009066	0.12322	0.44277	0.982428
Squamous Cell Lung Carcinoma	BMS-536924	-0.233421	0.44278	0.910269
B-Cell Non-Hodgkin's Lymphoma	Pilaralisib	-0.14059	0.442796	0.973402
Kidney Carcinoma	Bortezomib	0.14554	0.442855	0.899481
Oral Cavity Carcinoma	Cetuximab	-0.193006	0.442886	0.790097
Hepatocellular Carcinoma	GSK1070916	0.244882	0.443018	0.829245
Acute Myeloid Leukemia	Mitomycin-C	-0.160623	0.443082	0.988713
Kidney Carcinoma	SCH772984	-0.145445	0.443156	0.899481
Kidney Carcinoma	N22899-6-C1	-0.148127	0.443174	0.899481
Endometrial Carcinoma	AS601245	0.293572	0.443245	0.920102
Chronic Myelogenous Leukemia	GSK343	-0.274167	0.443343	0.928814
Colorectal Carcinoma	A-83-01	-0.128112	0.443366	0.87099
Colorectal Carcinoma	CRT0160829	0.128112	0.443366	0.87099
Glioblastoma	MCT1_6447	-0.135922	0.443393	0.997569
T-Lymphoblastic Leukemia	I-BET-762	-0.206276	0.443395	0.92032
Plasma Cell Myeloma	ascorbate (vitamin C)	-0.233103	0.443419	0.999536
Glioma	PLK_6522	-0.258083	0.443543	0.982957
Gastric Carcinoma	BDP-00009066	-0.172171	0.443579	0.878887
Melanoma	Talazoparib	0.115765	0.443601	0.920181
Plasma Cell Myeloma	Bosutinib	0.222928	0.443634	0.999536
T-Lymphoblastic Leukemia	BDILV000379a	-0.214005	0.443754	0.92032
Ewing's Sarcoma	Staurosporine	-0.167875	0.443878	0.995937
Glioma	Daporinad	0.244427	0.443892	0.982957
Kidney Carcinoma	CP724714	0.147894	0.4439	0.899481
Melanoma	CCT245467	0.11568	0.443935	0.920181
Glioma	FS112	0.244384	0.443976	0.982957
Other Sarcomas	RO-3306	-0.232816	0.443998	0.993652
Ovarian Carcinoma	BPD-00008900	-0.150651	0.444147	0.944959
Other Solid Cancers	Ribociclib	-0.156831	0.444207	0.966723
Small Cell Lung Carcinoma	WYE-125132	-0.109514	0.44427	0.936263
B-Cell Non-Hodgkin's Lymphoma	667880	0.171905	0.444294	0.973402
Hepatocellular Carcinoma	FS112	0.244186	0.444356	0.829245
Small Cell Lung Carcinoma	5-azacytidine	0.135628	0.444388	0.936263
Endometrial Carcinoma	Masitinib	0.273559	0.444397	0.920102
Chronic Myelogenous Leukemia	AST-1306	-0.292727	0.444619	0.928814
Breast Carcinoma	JQ1	0.112927	0.444743	0.982428
Head and Neck Carcinoma	Ruxolitinib	0.213547	0.444752	0.965013
Glioma	Phenformin	-0.243969	0.444774	0.982957
Ewing's Sarcoma	Alectinib	-0.176231	0.444776	0.995937
B-Lymphoblastic Leukemia	GSK319347A	0.222281	0.444992	0.786055
Acute Myeloid Leukemia	AZD6738	0.15335	0.44507	0.988713
Colorectal Carcinoma	IMD-0354	0.127637	0.445073	0.87099
Neuroblastoma	Leflunomide	-0.153321	0.445159	0.916707
Other Solid Cancers	THZ-2-49	0.163517	0.445187	0.966723
B-Cell Non-Hodgkin's Lymphoma	AMG-319	0.139835	0.445275	0.973402
Esophageal Squamous Cell Carcinoma	WZ-1-84	0.257124	0.4453	0.878746
Other Solid Cancers	GW-2580	-0.163475	0.445304	0.966723
Other Solid Cancers	CCT007093	-0.153247	0.44538	0.966723
Glioblastoma	JNK Inhibitor VIII	0.133227	0.445482	0.997569
Ovarian Carcinoma	CGP-082996	-0.764914	0.445563	0.944959
Other Sarcomas	AT-7519	-0.231997	0.445649	0.993652
Head and Neck Carcinoma	Apitolisib	0.213128	0.445667	0.965013
Gastric Carcinoma	DMOG	-0.171371	0.445732	0.878887
Gastric Carcinoma	AICA Ribonucleotide	-0.167175	0.445808	0.878887
Thyroid Gland Carcinoma	BX-912	-0.221831	0.445938	0.999641
B-Cell Non-Hodgkin's Lymphoma	N-acetyl cysteine	0.167115	0.445972	0.973402
Gastric Carcinoma	AZD5363	-0.163149	0.446226	0.878887
Colorectal Carcinoma	KIN001-270	0.127303	0.446275	0.87099
Small Cell Lung Carcinoma	FTY-720	0.110162	0.446309	0.936263
Oral Cavity Carcinoma	OTX015	0.175614	0.446399	0.791308
Bladder Carcinoma	NVP-ADW742	-0.197871	0.446492	0.712455
Endometrial Carcinoma	PLK_6522	0.272343	0.446505	0.920102
Bladder Carcinoma	P22077	-0.197864	0.446509	0.712455
Ewing's Sarcoma	Parthenolide	0.191464	0.446609	0.995937
Oral Cavity Carcinoma	Crizotinib	0.175516	0.446656	0.791308
Colorectal Carcinoma	Picolinici-acid	-0.122157	0.446744	0.87099
Glioma	PFI3	0.315353	0.446745	0.982957
Plasma Cell Myeloma	CPI-637	-0.24292	0.446797	0.999536
B-Cell Non-Hodgkin's Lymphoma	VTP-B	0.17093	0.44692	0.973402
Esophageal Squamous Cell Carcinoma	A-366	0.175359	0.447068	0.878746
Glioma	Dacinostat	-0.242776	0.447074	0.982957
Squamous Cell Lung Carcinoma	LGK974	0.231168	0.447322	0.910269
T-Lymphoblastic Leukemia	PRIMA-1MET	-0.212354	0.447361	0.92032
Glioma	XMD8-85	0.763043	0.447409	0.982957
Plasma Cell Myeloma	Temsirolimus	0.22109	0.4475	0.999536
Pancreatic Carcinoma	NVP-BHG712	-0.170619	0.447761	0.992486
Ovarian Carcinoma	EPZ004777	-0.130585	0.447782	0.944959
Squamous Cell Lung Carcinoma	Belinostat	-0.271529	0.447919	0.910269
Gastric Carcinoma	SGC-CBP30	-0.190904	0.447966	0.878887
Glioma	WIKI4	0.255561	0.448168	0.982957
Neuroblastoma	AZ6102	-0.146519	0.448193	0.916707
Ovarian Carcinoma	GSK-J4	-0.132442	0.448194	0.944959
Gastric Carcinoma	CI-1033	-0.174913	0.448243	0.878887
Plasma Cell Myeloma	Ulixertinib	-0.220728	0.448262	0.999536
Thyroid Gland Carcinoma	Ribociclib	-0.220642	0.448442	0.999641
Other Sarcomas	Tivozanib	0.23061	0.44845	0.993652
Gastric Carcinoma	FGFR_3831	0.174835	0.448451	0.878887
Non-Small Cell Lung Carcinoma	GW843682X	0.197012	0.448508	0.995722
Chronic Myelogenous Leukemia	Trichostatin A	-0.271184	0.448518	0.928814
Pancreatic Carcinoma	SN-38	-0.166172	0.448582	0.992486
Ewing's Sarcoma	S-Trityl-L-cysteine	0.196962	0.448625	0.995937
Neuroblastoma	Cytarabine	0.143724	0.448626	0.916707
T-Lymphoblastic Leukemia	Masitinib	-0.203966	0.448629	0.92032
B-Lymphoblastic Leukemia	FTI-277	0.211693	0.44881	0.788811
Gastric Carcinoma	XMD11-85h	-0.255193	0.448845	0.878887
Bladder Carcinoma	AZ20	-0.196859	0.448869	0.713982
T-Lymphoblastic Leukemia	GSK591	0.203852	0.448889	0.92032
Glioblastoma	CI-1033	-0.13429	0.448936	0.997569
B-Cell Non-Hodgkin's Lymphoma	RAF_9304	0.138719	0.44895	0.973402
Glioblastoma	BAY-HDAC11_1	-0.146271	0.448971	0.997569
T-Lymphoblastic Leukemia	Bleomycin	-0.203793	0.449023	0.92032
Neuroblastoma	Navitoclax	-0.141079	0.449042	0.916707
Breast Carcinoma	IAP_7638	0.117099	0.449051	0.982428
Colorectal Carcinoma	OF-1	0.121538	0.449069	0.872384
Esophageal Squamous Cell Carcinoma	TW 37	0.155181	0.449074	0.878746
Pancreatic Carcinoma	RVX-208	-0.179415	0.449123	0.992486
Chronic Myelogenous Leukemia	Bexarotene	-0.289841	0.449329	0.928814
Squamous Cell Lung Carcinoma	JAK1_8709	0.270712	0.44934	0.910269
Hepatocellular Carcinoma	VNLG/124	0.230145	0.44939	0.829483
Breast Carcinoma	AZD1332	0.115626	0.449435	0.982428
Plasma Cell Myeloma	Cyclopamine	-0.25485	0.449475	0.999536
B-Lymphoblastic Leukemia	A-83-01	0.203587	0.44949	0.788811
Pancreatic Carcinoma	TANK_1366	0.169978	0.449495	0.992486
Small Cell Lung Carcinoma	Sorafenib	-0.100338	0.449572	0.936263
Melanoma	ABT737	-0.114263	0.449576	0.920181
Chronic Myelogenous Leukemia	CI-1033	-0.289612	0.449705	0.928814
Gastric Carcinoma	XMD11-50	-0.550278	0.449722	0.878887
Non-Small Cell Lung Carcinoma	Taselisib	-0.0851515	0.449753	0.995722
Thyroid Gland Carcinoma	AKT inhibitor VIII	-0.219919	0.449968	0.999641
Glioma	WYE-125132	0.241198	0.450124	0.982957
Hepatocellular Carcinoma	MCT4_1422	-0.24106	0.450393	0.829483
Other Solid Cancers	Y-39983	0.161677	0.450394	0.966723
Melanoma	GNE-317	-0.115356	0.450502	0.920181
Small Cell Lung Carcinoma	PARP_9482	0.112691	0.450745	0.936263
Plasma Cell Myeloma	Rucaparib	-0.219537	0.450778	0.999536
Esophageal Squamous Cell Carcinoma	Gemcitabine	0.154574	0.450874	0.878746
Squamous Cell Lung Carcinoma	ACY-1215	-0.240738	0.451015	0.910269
Gastric Carcinoma	N29087-69-1	-0.169401	0.451058	0.878887
Esophageal Squamous Cell Carcinoma	PAK_5339	-0.178646	0.451101	0.878746
Squamous Cell Lung Carcinoma	Dyrk1b_0191	0.229277	0.45115	0.910269
B-Cell Non-Hodgkin's Lymphoma	PLK_6522	0.14043	0.451153	0.973402
Other Solid Cancers	PFI3	-0.161403	0.451173	0.966723
Melanoma	Capivasertib	0.113849	0.451229	0.920181
Esophageal Squamous Cell Carcinoma	EPZ5676	0.154438	0.451276	0.878746
Ovarian Carcinoma	YK-4-279	-0.129579	0.451317	0.944959
Hepatocellular Carcinoma	PFI-1	-0.240554	0.451373	0.829483
Glioblastoma	NSC319726	0.135719	0.451403	0.997569
Pancreatic Carcinoma	Serdemetan	-0.165145	0.451429	0.992486
B-Lymphoblastic Leukemia	123829	0.210497	0.451435	0.789643
Colorectal Carcinoma	LMB_AB1	-0.124152	0.451436	0.872612
Acute Myeloid Leukemia	AZD4547	-0.151224	0.451481	0.988713
Hepatocellular Carcinoma	N22899-6-C1	0.240478	0.451521	0.829483
Gastric Carcinoma	PARP_9482	-0.169224	0.451537	0.878887
Bladder Carcinoma	Vismodegib	-0.195719	0.451553	0.716013
Glioblastoma	ICL1100013	-0.133516	0.451579	0.997569
Glioblastoma	Tubastatin A	-0.133499	0.451636	0.997569
Oral Cavity Carcinoma	Cediranib	-0.173568	0.451797	0.795231
Small Cell Lung Carcinoma	(5Z)-7-Oxozeaenol	0.112425	0.451821	0.936263
Other Sarcomas	AZD4877	-0.228931	0.451851	0.993652
Non-Small Cell Lung Carcinoma	HG6-64-1	0.0869832	0.45192	0.995722
Breast Carcinoma	Shikonin	0.114996	0.451923	0.982428
Oral Cavity Carcinoma	(5Z)-7-Oxozeaenol	-0.178306	0.451977	0.795231
T-Lymphoblastic Leukemia	Gallibiscoquinazole	0.210226	0.452032	0.92032
Pancreatic Carcinoma	AKT inhibitor VIII	-0.164922	0.45205	0.992486
Squamous Cell Lung Carcinoma	I-BET-151	0.228829	0.45206	0.910269
Gastric Carcinoma	EPZ5676	-0.16108	0.452091	0.878887
Esophageal Squamous Cell Carcinoma	BAY-MPS-combo-1 (paclitaxel 5 uM)	-0.168984	0.452189	0.878746
Esophageal Squamous Cell Carcinoma	GSK650394	0.157458	0.452235	0.878746
Esophageal Squamous Cell Carcinoma	SB590885	0.154107	0.452259	0.878746
Ewing's Sarcoma	ML323	0.168946	0.452292	0.995937
Glioma	AZ20	0.240074	0.452303	0.982957
Squamous Cell Lung Carcinoma	CCT245467	-0.240023	0.452403	0.910269
Glioblastoma	TGX221	0.189076	0.452406	0.997569
Chronic Myelogenous Leukemia	eEF2K Inhibitor, A-484954	-0.287948	0.452431	0.930863
Kidney Carcinoma	EHT-1864	-0.142478	0.452612	0.911393
Acute Myeloid Leukemia	GSK343	-0.150843	0.452636	0.988713
Ovarian Carcinoma	AR-42	-0.131145	0.452691	0.944959
Colorectal Carcinoma	Zoledronate	-0.123796	0.452744	0.872612
Thyroid Gland Carcinoma	Zoledronate	-0.253056	0.452784	0.999641
Squamous Cell Lung Carcinoma	AMG-319	-0.228466	0.452797	0.910269
Head and Neck Carcinoma	Refametinib	0.209844	0.452874	0.972837
Head and Neck Carcinoma	Osimertinib	-0.218532	0.452904	0.972837
Pancreatic Carcinoma	Embelin	-0.164585	0.452988	0.992486
Melanoma	Gemcitabine	-0.113379	0.453111	0.920181
Glioblastoma	VX-11e	0.131007	0.453168	0.997569
Glioblastoma	Kobe2602	-0.132992	0.453373	0.997569
Thyroid Gland Carcinoma	MK-2206	-0.218208	0.453592	0.999641
Breast Carcinoma	NG-25	0.11198	0.453624	0.982428
Colorectal Carcinoma	NVP-BHG712	0.125163	0.454016	0.872612
Kidney Carcinoma	ARRY-520	0.144662	0.45403	0.911393
Ovarian Carcinoma	FS106	-0.128781	0.454135	0.944959
Squamous Cell Lung Carcinoma	Fulvestrant	0.227756	0.45424	0.910269
Other Sarcomas	Fedratinib	-0.227738	0.454277	0.993652
Thyroid Gland Carcinoma	RAF_9304	0.22764	0.454477	0.999641
Acute Myeloid Leukemia	Venetoclax	-0.153349	0.454513	0.988713
Non-Small Cell Lung Carcinoma	Buparlisib	0.0842612	0.454523	0.995722
Breast Carcinoma	Dinaciclib	0.117098	0.454573	0.982428
Melanoma	Bleomycin	-0.115688	0.454574	0.920181
Neuroblastoma	SB505124	0.139324	0.454762	0.916707
Other Solid Cancers	GSK2578215A	-0.150084	0.454941	0.966723
B-Lymphoblastic Leukemia	615590	0.208872	0.455016	0.791196
Esophageal Squamous Cell Carcinoma	LDN-193189	-0.153123	0.455186	0.878746
Glioblastoma	Olaparib	0.130405	0.455266	0.997569
B-Lymphoblastic Leukemia	FMK	0.227251	0.455269	0.791196
Glioma	GSK690693	0.2385	0.455363	0.982957
Chronic Myelogenous Leukemia	EPZ004777	0.267236	0.45541	0.933417
Glioblastoma	LY2109761	-0.130355	0.455439	0.997569
Endometrial Carcinoma	Brivanib, BMS-540215	0.267124	0.455606	0.920102
Kidney Carcinoma	Mitomycin-C	-0.163643	0.455612	0.911393
Thyroid Gland Carcinoma	EHT-1864	0.217232	0.455663	0.999641
T-Lymphoblastic Leukemia	IAP_5620	-0.200835	0.455772	0.92032
Small Cell Lung Carcinoma	JW-7-52-1	0.122968	0.455795	0.936263
Head and Neck Carcinoma	QL-VIII-58	0.381169	0.455936	0.974498
Acute Myeloid Leukemia	AZ6102	-0.152861	0.455966	0.988713
Other Solid Cancers	WEHI-539	-0.14974	0.455984	0.966723
Bladder Carcinoma	BAY-61-3606	0.19384	0.455994	0.720811
Oral Cavity Carcinoma	Sorafenib	-0.171964	0.456053	0.799655
B-Cell Non-Hodgkin's Lymphoma	Sepantronium bromide	-0.130167	0.456095	0.973402
B-Cell Non-Hodgkin's Lymphoma	JQ1	0.130119	0.456262	0.973402
T-Lymphoblastic Leukemia	TW 37	-0.200597	0.456319	0.92032
Kidney Carcinoma	Brivanib, BMS-540215	0.143867	0.456542	0.911393
Other Solid Cancers	Paclitaxel	-0.14954	0.456594	0.966723
Other Solid Cancers	PRIMA-1MET	-0.159485	0.456642	0.966723
Ewing's Sarcoma	JQ1	0.163272	0.456648	0.995937
Glioma	AGK2	0.237825	0.456679	0.982957
Thyroid Gland Carcinoma	AZD6482	0.216748	0.456693	0.999641
B-Lymphoblastic Leukemia	OTX015	-0.181632	0.456762	0.791229
Endometrial Carcinoma	QS11	0.285292	0.456799	0.920102
Neuroblastoma	CP466722	0.146512	0.456907	0.916707
Esophageal Squamous Cell Carcinoma	GSK2578215A	-0.155853	0.456917	0.878746
Ewing's Sarcoma	Camptothecin	0.163171	0.456931	0.995937
Hepatocellular Carcinoma	Tretinoin	0.237688	0.456946	0.829483
Hepatocellular Carcinoma	Wnt-C59	0.226406	0.456993	0.829483
Ovarian Carcinoma	Dacinostat	-0.159311	0.457138	0.944959
Melanoma	PIK-93	0.115034	0.457147	0.920181
B-Cell Non-Hodgkin's Lymphoma	WIKI4	0.129862	0.457159	0.973402
Head and Neck Carcinoma	Bleomycin (10 uM)	0.207836	0.457306	0.974498
B-Cell Non-Hodgkin's Lymphoma	Mitoxantrone	0.167064	0.457417	0.973402
Esophageal Squamous Cell Carcinoma	Quizartinib	0.152369	0.457434	0.878746
Acute Myeloid Leukemia	I-BET-151	-0.152327	0.45756	0.988713
Other Solid Cancers	BAY-HDAC11_2	-0.162946	0.457562	0.966723
Oral Cavity Carcinoma	CT7033-2	-0.199955	0.457792	0.799964
Glioblastoma	Pazopanib	0.140847	0.457854	0.997569
Chronic Myelogenous Leukemia	LJI308	-0.265784	0.457956	0.935067
Ovarian Carcinoma	776928	-0.152182	0.457995	0.944959
Esophageal Squamous Cell Carcinoma	Piperlongumine	0.155474	0.458025	0.878746
Thyroid Gland Carcinoma	Temozolomide	-0.216027	0.458228	0.999641
Glioma	AZD5153	0.338013	0.458382	0.982957
Acute Myeloid Leukemia	Bleomycin (50 uM)	0.152052	0.458382	0.988713
Gastric Carcinoma	SN-38	-0.158856	0.458442	0.878887
T-Lymphoblastic Leukemia	Navitoclax	-0.199667	0.458453	0.92032
Other Solid Cancers	CHIR-99021	0.148924	0.458472	0.966723
Non-Small Cell Lung Carcinoma	Bexarotene	0.085722	0.45853	0.995722
Breast Carcinoma	KIN001-270	0.110772	0.45854	0.982428
Pancreatic Carcinoma	FGFR_3831	-0.16663	0.458603	0.992486
Colorectal Carcinoma	Ipatasertib	-0.122174	0.458731	0.876349
Small Cell Lung Carcinoma	A-770041	-0.12216	0.458784	0.936263
Other Solid Cancers	JAK1_3715	-0.155214	0.458786	0.966723
T-Lymphoblastic Leukemia	WZ4003	-0.207168	0.458788	0.92032
Other Solid Cancers	Doramapimod	-0.148808	0.458828	0.966723
Hepatocellular Carcinoma	JQ1	-0.225466	0.458914	0.829483
B-Cell Non-Hodgkin's Lymphoma	KIN001-260	0.137973	0.459187	0.973402
Colorectal Carcinoma	Gallibiscoquinazole	-0.12205	0.459194	0.876349
Ewing's Sarcoma	PFI3	0.166406	0.459216	0.995937
Non-Small Cell Lung Carcinoma	XAV939	0.0833857	0.459241	0.995722
Head and Neck Carcinoma	OSU-03012	0.206928	0.45932	0.974921
Breast Carcinoma	Belinostat	0.111824	0.459374	0.982428
Other Solid Cancers	alpha-lipoic acid	0.225218	0.459421	0.966723
Other Solid Cancers	Refametinib	0.14859	0.459492	0.966723
Squamous Cell Lung Carcinoma	AZD8931	0.225155	0.459551	0.911542
Thyroid Gland Carcinoma	Elephantin	-0.249275	0.459791	0.999641
Breast Carcinoma	Alpelisib	-0.110449	0.459863	0.982428
Acute Myeloid Leukemia	DMOG	0.151547	0.459893	0.988713
T-Lymphoblastic Leukemia	CI-1040	0.206619	0.460004	0.92032
Small Cell Lung Carcinoma	I-BET-151	0.11041	0.460021	0.936263
B-Lymphoblastic Leukemia	P22077	-0.18034	0.460025	0.794319
Esophageal Squamous Cell Carcinoma	Midostaurin	0.154781	0.460058	0.878746
Glioma	NVP-ADW742	0.249072	0.460169	0.982957
Non-Small Cell Lung Carcinoma	KIN001-244	-0.084247	0.460404	0.995722
Endometrial Carcinoma	Dinaciclib	-0.26434	0.460496	0.920102
Pancreatic Carcinoma	Talazoparib	-0.161888	0.460527	0.992486
Gastric Carcinoma	FTI-277	-0.165837	0.460775	0.878887
Melanoma	Trametinib	-0.111456	0.46086	0.920181
Kidney Carcinoma	FY012	0.142483	0.460928	0.914697
Esophageal Squamous Cell Carcinoma	EHT-1864	0.151192	0.460958	0.878746
Gastric Carcinoma	PARP_0108	-0.165742	0.461037	0.878887
Neuroblastoma	IRAK4_4710	-0.179936	0.461047	0.916707
Gastric Carcinoma	WZ3105	-0.170084	0.461065	0.878887
Ewing's Sarcoma	Kobe2602	0.17477	0.461142	0.995937
Hepatocellular Carcinoma	N29087-69-1	0.235538	0.461147	0.829483
Plasma Cell Myeloma	AZ628	-0.263952	0.461178	0.999536
Thyroid Gland Carcinoma	Alpelisib	-0.214627	0.461218	0.999641
Plasma Cell Myeloma	CCT-018159	-0.224334	0.461232	0.999536
Ewing's Sarcoma	BX-912	0.174701	0.46132	0.995937
Oral Cavity Carcinoma	Panobinostat	0.174692	0.461344	0.80343
Endometrial Carcinoma	AZD1208	0.263856	0.461349	0.920102
Gastric Carcinoma	Leflunomide	-0.165607	0.461407	0.878887
Non-Small Cell Lung Carcinoma	VNLG/124	0.0840456	0.46148	0.995722
Ovarian Carcinoma	EPZ5676	-0.126676	0.461607	0.944959
Neuroblastoma	VX-11e	-0.137224	0.461655	0.916707
Melanoma	MK-2206	0.111249	0.461698	0.920181
Melanoma	Oxaliplatin	-0.111244	0.461721	0.920181
Acute Myeloid Leukemia	Belinostat	-0.154209	0.461737	0.988713
Ewing's Sarcoma	Embelin	-0.174538	0.461746	0.995937
Ovarian Carcinoma	MG-132	-0.126626	0.461783	0.944959
Ewing's Sarcoma	I-BRD9	-0.161429	0.461817	0.995937
Head and Neck Carcinoma	IRAK4_4710	0.335528	0.461905	0.975269
Plasma Cell Myeloma	Sorafenib	-0.214306	0.461905	0.999536
Neuroblastoma	Sphingosine Kinase 1 Inhibitor II	-0.142143	0.462012	0.916707
Gastric Carcinoma	SL0101	-0.157589	0.46208	0.878887
T-Lymphoblastic Leukemia	MIM1	-0.198091	0.46208	0.92032
Pancreatic Carcinoma	TL-1-85	-0.165355	0.462099	0.992486
Ewing's Sarcoma	JW-7-24-1	-0.169698	0.4621	0.995937
Pancreatic Carcinoma	Ipatasertib	0.161257	0.462299	0.992486
Ewing's Sarcoma	LGK974	0.161233	0.462367	0.995937
Neuroblastoma	UNC0638	-0.139428	0.462444	0.916707
Glioma	EPZ5676	0.247819	0.462502	0.982957
Pancreatic Carcinoma	Pyridostatin	-0.161183	0.462509	0.992486
Non-Small Cell Lung Carcinoma	AZD5153	0.0958373	0.462509	0.995722
Melanoma	XMD11-85h	0.139394	0.462553	0.920181
B-Cell Non-Hodgkin's Lymphoma	BAY-61-3606	0.136923	0.462647	0.973402
Kidney Carcinoma	AICA Ribonucleotide	-0.141932	0.462683	0.914697
Thyroid Gland Carcinoma	OSI-027	0.213913	0.462747	0.999641
Glioma	Gallibiscoquinazole	-0.334905	0.462788	0.982957
Ovarian Carcinoma	CUDC-101	-0.128247	0.462823	0.944959
B-Cell Non-Hodgkin's Lymphoma	NVP-ADW742	0.128239	0.462854	0.973402
Melanoma	GSK319347A	0.205333	0.462864	0.920181
Chronic Myelogenous Leukemia	BAY-HDAC11_1	-0.262992	0.462872	0.935215
B-Cell Non-Hodgkin's Lymphoma	Cytarabine	0.130232	0.462884	0.973402
Acute Myeloid Leukemia	AR-42	-0.153818	0.462888	0.988713
Oral Cavity Carcinoma	GSK2606414	0.169349	0.463033	0.803637
Thyroid Gland Carcinoma	SCH772984	-0.213767	0.463059	0.999641
Hepatocellular Carcinoma	PI-103	0.223432	0.463084	0.829483
Squamous Cell Lung Carcinoma	XMD15-27	-0.262856	0.463111	0.911542
Head and Neck Carcinoma	Pilaralisib	0.20522	0.463117	0.975269
Bladder Carcinoma	Bleomycin (50 uM)	-0.19084	0.46313	0.728665
Esophageal Squamous Cell Carcinoma	FEN1_3940	0.153735	0.463132	0.878746
Melanoma	Cyclopamine	0.205201	0.463159	0.920181
B-Cell Non-Hodgkin's Lymphoma	Dihydrorotenone	-0.164922	0.463288	0.973402
Other Solid Cancers	YK-4-279	-0.14735	0.46329	0.966723
Endometrial Carcinoma	GSK2578215A	0.262722	0.463347	0.920102
Thyroid Gland Carcinoma	GSK-LSD1-2HCl	-0.223236	0.463485	0.999641
Hepatocellular Carcinoma	ML323	-0.234344	0.46349	0.829483
Gastric Carcinoma	GSK650394	-0.173853	0.463532	0.878887
Glioblastoma	XMD15-27	-0.130009	0.463658	0.997569
Colorectal Carcinoma	PHA-793887	0.122498	0.463759	0.881956
Pancreatic Carcinoma	CX-5461	-0.164733	0.463806	0.992486
Melanoma	ERK_6604	-0.138973	0.46392	0.920181
Thyroid Gland Carcinoma	Kobe2602	-0.222988	0.463995	0.999641
Ovarian Carcinoma	GSK626616AC	-0.150143	0.464111	0.944959
Gastric Carcinoma	TL-1-85	-0.168935	0.464144	0.878887
Glioma	630600	0.333924	0.464183	0.982957
Plasma Cell Myeloma	VSP34_8731	-0.213232	0.464206	0.999536
Melanoma	Epirubicin	-0.110619	0.464254	0.920181
Pancreatic Carcinoma	Ibrutinib	0.173573	0.464264	0.992486
Glioma	Topotecan	0.333861	0.464272	0.982957
Other Sarcomas	GSK2578215A	-0.222833	0.464315	0.993652
Endometrial Carcinoma	Linifanib	0.262171	0.46432	0.920102
Pancreatic Carcinoma	Axitinib	-0.160525	0.46436	0.992486
Small Cell Lung Carcinoma	Pemetrexed	-0.105835	0.464474	0.936263
Endometrial Carcinoma	Veliparib	0.262049	0.464536	0.920102
Plasma Cell Myeloma	SGC-CBP30	0.213073	0.464548	0.999536
Endometrial Carcinoma	Bicalutamide	0.262004	0.464616	0.920102
Squamous Cell Lung Carcinoma	Apitolisib	-0.233764	0.464627	0.911542
Glioblastoma	Phenformin	0.129719	0.464664	0.997569
Plasma Cell Myeloma	Dabrafenib	-0.212989	0.464727	0.999536
Glioblastoma	PD0325901	-0.127706	0.464727	0.997569
Gastric Carcinoma	Idelalisib	-0.168716	0.464732	0.878887
Bladder Carcinoma	QL-XI-92	-0.190166	0.464741	0.728665
Kidney Carcinoma	Fedratinib	0.141271	0.46479	0.914697
Glioblastoma	Wnt-C59	-0.12768	0.464819	0.997569
Ovarian Carcinoma	CCT245232	-0.125771	0.464839	0.944959
Glioblastoma	Oxaliplatin	-0.127671	0.464854	0.997569
Acute Myeloid Leukemia	N25720-51-A1	-0.183987	0.464887	0.988713
Oral Cavity Carcinoma	123829	-0.196862	0.464919	0.804185
Ewing's Sarcoma	Panobinostat	0.178344	0.465087	0.995937
Esophageal Squamous Cell Carcinoma	N24798-49-A1	0.15306	0.465122	0.878746
Glioma	JQ12	-0.233406	0.465332	0.982957
Bladder Carcinoma	Vinorelbine	-0.189858	0.465478	0.728665
Pancreatic Carcinoma	Doxorubicin	-0.160128	0.46548	0.992486
Chronic Myelogenous Leukemia	Pilaralisib	0.280042	0.465483	0.935215
Other Sarcomas	Lenalidomide	-0.222208	0.465602	0.993652
Gastric Carcinoma	Ibrutinib	-0.168387	0.465615	0.878887
Melanoma	BAY-MPS-combo-1 (paclitaxel 5 uM)	0.12192	0.465888	0.920181
Kidney Carcinoma	Telomerase Inhibitor IX	-0.138358	0.465918	0.914697
Breast Carcinoma	C-75	-0.10897	0.46593	0.982428
Endometrial Carcinoma	AMG-319	0.261238	0.465971	0.920102
Small Cell Lung Carcinoma	BDP-00009066	-0.131422	0.465986	0.936263
Pancreatic Carcinoma	WYE-125132	-0.15994	0.466012	0.992486
Plasma Cell Myeloma	MetAP2 Inhibitor, A832234	-0.233047	0.466038	0.999536
Esophageal Squamous Cell Carcinoma	Y-39983	-0.149471	0.466136	0.878746
Neuroblastoma	Gefitinib	-0.135854	0.466182	0.916707
Ovarian Carcinoma	ascorbate (vitamin C)	-0.149438	0.466234	0.944959
Endometrial Carcinoma	Sapitinib	-0.261028	0.466342	0.920102
Hepatocellular Carcinoma	Remodelin	-0.433078	0.466345	0.829483
Glioblastoma	Amuvatinib	0.129225	0.46638	0.997569
Small Cell Lung Carcinoma	BPD-00008900	0.131283	0.466464	0.936263
Non-Small Cell Lung Carcinoma	Entospletinib	0.0853419	0.466614	0.995722
Other Sarcomas	ACY-1215	0.221692	0.466665	0.993652
Other Sarcomas	Linsitinib	-0.221686	0.466677	0.993652
Bladder Carcinoma	KIN001-260	-0.189352	0.466689	0.728665
Other Sarcomas	AZD5153	0.221601	0.466853	0.993652
Colorectal Carcinoma	Genentech Cpd 10	0.121657	0.466858	0.884745
Esophageal Squamous Cell Carcinoma	CRT0105950	0.152452	0.466916	0.878746
Thyroid Gland Carcinoma	Amuvatinib	0.211953	0.466953	0.999641
Hepatocellular Carcinoma	N23918-95-7	-0.23252	0.467077	0.829483
Melanoma	BI-2536	0.111178	0.467178	0.920181
Non-Small Cell Lung Carcinoma	Tretinoin	0.0824429	0.467211	0.995722
Ewing's Sarcoma	VTP-A	0.177503	0.467228	0.995937
T-Lymphoblastic Leukemia	Selisistat	-0.20337	0.467246	0.92032
Small Cell Lung Carcinoma	Dasatinib	-0.0964783	0.467283	0.936263
Kidney Carcinoma	THR-101	-0.195817	0.46734	0.914697
B-Lymphoblastic Leukemia	KIN001-270	0.211722	0.467451	0.804479
Hepatocellular Carcinoma	NSC319726	0.232328	0.467454	0.829483
Endometrial Carcinoma	THR-102	0.26038	0.467489	0.920102
Non-Small Cell Lung Carcinoma	Cytarabine	0.0823838	0.467531	0.995722
Non-Small Cell Lung Carcinoma	Imatinib	-0.188957	0.467638	0.995722
B-Cell Non-Hodgkin's Lymphoma	Embelin	-0.13541	0.467654	0.973402
Ewing's Sarcoma	Lenalidomide	0.159315	0.467778	0.995937
T-Lymphoblastic Leukemia	Veliparib	0.195594	0.467858	0.92032
Esophageal Squamous Cell Carcinoma	Gallibiscoquinazole	0.167522	0.467944	0.878746
Esophageal Squamous Cell Carcinoma	AZD1332	0.14885	0.46801	0.878746
T-Lymphoblastic Leukemia	Remodelin	0.278495	0.468056	0.92032
Glioblastoma	Entinostat	-0.126746	0.468119	0.997569
Hepatocellular Carcinoma	SL0101	-0.25999	0.468181	0.829483
Endometrial Carcinoma	Temozolomide	0.259907	0.468328	0.920102
Kidney Carcinoma	P22077	-0.137603	0.468379	0.914697
Melanoma	Elesclomol	0.11088	0.468382	0.920181
Other Sarcomas	Mitoxantrone	0.220827	0.468451	0.993652
Thyroid Gland Carcinoma	N29087-69-1	-0.220822	0.468461	0.999641
Ovarian Carcinoma	SGC0946	-0.124724	0.468594	0.944959
Ewing's Sarcoma	Telomerase Inhibitor IX	0.159004	0.468661	0.995937
Glioblastoma	GSK2578215A	-0.126571	0.468741	0.997569
Endometrial Carcinoma	Idelalisib	-0.259619	0.46884	0.920102
B-Lymphoblastic Leukemia	EPZ004777	-0.176839	0.468923	0.804479
Glioblastoma	GSK591	0.126517	0.46893	0.997569
Other Solid Cancers	JNJ38877605	0.148545	0.468932	0.966723
Glioblastoma	IAP_7638	0.128472	0.469003	0.997569
Colorectal Carcinoma	THR-103	0.124607	0.469014	0.885733
Neuroblastoma	BDILV000379a	-0.176797	0.469032	0.916707
B-Cell Non-Hodgkin's Lymphoma	WZ-1-84	-0.145462	0.469101	0.973402
Ewing's Sarcoma	Epirubicin	-0.158783	0.469287	0.995937
Gastric Carcinoma	5-azacytidine	-0.167016	0.469308	0.878887
Other Sarcomas	Bexarotene	0.220377	0.469379	0.993652
Gastric Carcinoma	LY2109761	-0.166989	0.469381	0.878887
Plasma Cell Myeloma	LMB_AB3	0.210824	0.469384	0.999536
Hepatocellular Carcinoma	GSK-LSD1-2HCl	-0.231276	0.469531	0.829483
Small Cell Lung Carcinoma	IAP_7638	0.108078	0.469609	0.936263
Ewing's Sarcoma	NVP-TAE684	-0.182076	0.469616	0.995937
Oral Cavity Carcinoma	Axitinib	-0.166804	0.469882	0.807981
Chronic Myelogenous Leukemia	N25720-51-A1	-0.300292	0.469885	0.935215
Thyroid Gland Carcinoma	NSC-87877	-0.210506	0.47007	0.999641
Other Sarcomas	5-Fluorouracil	0.219986	0.470188	0.993652
Head and Neck Carcinoma	alpha-lipoic acid	-0.370104	0.470192	0.983781
Other Sarcomas	Omipalisib	-0.219949	0.470265	0.993652
Pancreatic Carcinoma	AMG-319	-0.158426	0.4703	0.992486
B-Lymphoblastic Leukemia	UNC0379	0.201961	0.470403	0.804479
Glioblastoma	AZD3759	-0.126048	0.470594	0.997569
Gastric Carcinoma	AZD4877	0.166524	0.470637	0.878887
Melanoma	Torin 2	0.114395	0.470686	0.920181
Ovarian Carcinoma	Phenformin	-0.12601	0.470727	0.944959
Melanoma	XMD11-50	0.276884	0.470741	0.920181
Esophageal Squamous Cell Carcinoma	50869	0.166476	0.470766	0.880348
Head and Neck Carcinoma	AST-1306	0.210158	0.470823	0.983781
Glioma	YM201636	-0.230621	0.470825	0.982957
Acute Myeloid Leukemia	GSK2256098C	-0.181562	0.470892	0.988713
Non-Small Cell Lung Carcinoma	Zoledronate	0.0940317	0.471022	0.995722
Gastric Carcinoma	Veliparib	-0.154497	0.471022	0.878887
Other Solid Cancers	CMK	0.230518	0.471028	0.966723
Endometrial Carcinoma	ZL109	-0.258365	0.471066	0.920102
Non-Small Cell Lung Carcinoma	Lapatinib	0.0811955	0.47116	0.995722
Thyroid Gland Carcinoma	AICA Ribonucleotide	0.209862	0.471462	0.999641
Acute Myeloid Leukemia	Ara-G	0.147694	0.471514	0.988713
Small Cell Lung Carcinoma	AICA Ribonucleotide	0.104153	0.471644	0.936263
Ovarian Carcinoma	Z-LLNle-CHO	-0.73789	0.471645	0.944959
Other Sarcomas	MCT4_1422	-0.219258	0.471697	0.993652
Ovarian Carcinoma	ZL049	-0.127689	0.471737	0.944959
Endometrial Carcinoma	CPI-613	-0.257887	0.471916	0.920102
Gastric Carcinoma	ZL109	-0.166022	0.471995	0.878887
Acute Myeloid Leukemia	LMB_AB2	-0.18107	0.472115	0.988713
Esophageal Squamous Cell Carcinoma	Topotecan	0.165968	0.472142	0.880348
T-Lymphoblastic Leukemia	A-83-01	-0.193705	0.472251	0.92032
Other Solid Cancers	Idelalisib	-0.154065	0.472279	0.966723
B-Cell Non-Hodgkin's Lymphoma	CAY10566	-0.133976	0.472422	0.973402
Kidney Carcinoma	Tenovin-6	0.138862	0.472514	0.918057
Glioblastoma	Omipalisib	0.127463	0.472531	0.997569
Hepatocellular Carcinoma	AZD8835	0.229747	0.472555	0.829483
Melanoma	AZD5991	0.138838	0.472591	0.920181
T-Lymphoblastic Leukemia	CCT245467	0.193559	0.472592	0.92032
B-Lymphoblastic Leukemia	AZD8931	-0.186887	0.472617	0.805699
Pancreatic Carcinoma	Dactinomycin	-0.157608	0.472624	0.992486
Other Solid Cancers	AS605240	-0.153918	0.472706	0.966723
Thyroid Gland Carcinoma	Brivanib, BMS-540215	-0.209269	0.472745	0.999641
Breast Carcinoma	FTY-720	-0.107314	0.472775	0.982428
B-Cell Non-Hodgkin's Lymphoma	AZD8931	0.131591	0.472814	0.973402
Breast Carcinoma	LMB_AB3	0.118403	0.472818	0.982428
Colorectal Carcinoma	GSK343	-0.115293	0.472876	0.886726
Other Sarcomas	BX-912	-0.218645	0.472967	0.993652
Other Solid Cancers	I-BET-762	-0.147199	0.473016	0.966723
T-Lymphoblastic Leukemia	Capivasertib	-0.19337	0.473032	0.92032
Bladder Carcinoma	IAP_5620	-0.186711	0.473042	0.736129
B-Cell Non-Hodgkin's Lymphoma	Picolinici-acid	0.127314	0.47305	0.973402
Plasma Cell Myeloma	Afuresertib	-0.20912	0.473068	0.999536
Non-Small Cell Lung Carcinoma	PCI-34051	0.0841085	0.473103	0.995722
Oral Cavity Carcinoma	Cyclophosphamide	-0.165605	0.473125	0.807981
Acute Myeloid Leukemia	Cetuximab	0.147147	0.473175	0.988713
Small Cell Lung Carcinoma	GW-2580	0.103729	0.473461	0.936263
Kidney Carcinoma	OSI-027	0.136037	0.473506	0.918057
Breast Carcinoma	KIN001-042	-0.107134	0.473521	0.982428
Other Solid Cancers	Lestaurtinib	0.144004	0.473616	0.966723
Small Cell Lung Carcinoma	Amuvatinib	0.10593	0.473634	0.936263
Pancreatic Carcinoma	Sphingosine Kinase 1 Inhibitor II	-0.15722	0.473728	0.992486
B-Cell Non-Hodgkin's Lymphoma	GSK343	0.125158	0.473758	0.973402
Hepatocellular Carcinoma	Teniposide	0.229067	0.473904	0.829483
Thyroid Gland Carcinoma	CCT-018159	-0.208694	0.47399	0.999641
Colorectal Carcinoma	Phenformin	-0.119718	0.474041	0.886726
Chronic Myelogenous Leukemia	I-BRD9	-0.297606	0.474062	0.935215
Other Solid Cancers	Saracatinib	0.228983	0.47407	0.966723
T-Lymphoblastic Leukemia	Wnt-C59	-0.192909	0.474108	0.92032
Non-Small Cell Lung Carcinoma	Bortezomib	0.0806142	0.474351	0.995722
Bladder Carcinoma	SU11274	-0.186164	0.474362	0.736129
Non-Small Cell Lung Carcinoma	Trichostatin A	0.0827342	0.474397	0.995722
Squamous Cell Lung Carcinoma	PLK_6522	0.217956	0.474399	0.911542
Glioblastoma	OF-1	-0.124972	0.474422	0.997569
Oral Cavity Carcinoma	Acetalax	0.192773	0.474426	0.807981
Melanoma	IC-87114	0.109375	0.474477	0.920181
Plasma Cell Myeloma	TL-2-105	-0.228762	0.474508	0.999536
Non-Small Cell Lung Carcinoma	PRIMA-1MET	0.0838331	0.474558	0.995722
B-Cell Non-Hodgkin's Lymphoma	CMK	-0.143699	0.474562	0.973402
Plasma Cell Myeloma	Epirubicin	-0.208385	0.474659	0.999536
T-Lymphoblastic Leukemia	743380	0.200032	0.474742	0.92032
B-Cell Non-Hodgkin's Lymphoma	SB505124	-0.124877	0.47476	0.973402
Other Sarcomas	Afatinib	0.217755	0.474817	0.993652
Oral Cavity Carcinoma	VSP34_8731	-0.192597	0.474837	0.807981
Head and Neck Carcinoma	Z-LLNle-CHO	0.525157	0.474843	0.983785
Melanoma	VE-822	0.110581	0.474864	0.920181
Hepatocellular Carcinoma	Pazopanib	-0.21768	0.474972	0.829483
Neuroblastoma	Temsirolimus	0.13559	0.474975	0.916707
Oral Cavity Carcinoma	Selisistat	-0.164878	0.475096	0.807981
Acute Myeloid Leukemia	BAY-HDAC11_1	0.146503	0.475134	0.988713
Head and Neck Carcinoma	GSK626616AC	0.326162	0.475266	0.983785
Breast Carcinoma	MIRA-1	0.106691	0.475363	0.982428
Pancreatic Carcinoma	EphB4_9721	0.160552	0.475382	0.992486
Ewing's Sarcoma	SU11274	-0.164656	0.4757	0.995937
Kidney Carcinoma	CT7033-2	-0.192227	0.475704	0.918636
Colorectal Carcinoma	Telomerase Inhibitor IX	0.117631	0.475729	0.886726
Squamous Cell Lung Carcinoma	FH535	-0.255717	0.475785	0.911542
Thyroid Gland Carcinoma	Tubastatin A	0.207796	0.475938	0.999641
Gastric Carcinoma	BAY-61-3606	-0.16908	0.476082	0.883451
Small Cell Lung Carcinoma	Alectinib	0.103107	0.476129	0.936263
Squamous Cell Lung Carcinoma	Ulixertinib	0.217123	0.476131	0.911542
Neuroblastoma	Vorinostat	-0.132864	0.476139	0.916707
Melanoma	alpha-lipoic acid	0.137737	0.476146	0.920181
Endometrial Carcinoma	FY069	0.255475	0.476218	0.920102
Glioblastoma	Apitolisib	0.126408	0.476232	0.997569
Ewing's Sarcoma	HKMTI-1-005	-0.173981	0.476252	0.995937
Thyroid Gland Carcinoma	Tenovin-6	0.207642	0.476271	0.999641
Hepatocellular Carcinoma	CX-5461	-0.216999	0.47639	0.829483
Ovarian Carcinoma	kb NB 142-70	-0.122561	0.4764	0.944959
Chronic Myelogenous Leukemia	JW-7-52-1	0.296096	0.476415	0.935215
Chronic Myelogenous Leukemia	FTI-277	-0.273408	0.476557	0.935215
Thyroid Gland Carcinoma	Masitinib	0.207503	0.476574	0.999641
Oral Cavity Carcinoma	Entospletinib	0.164331	0.476583	0.807981
Colorectal Carcinoma	VE821	-0.119007	0.476688	0.886726
Bladder Carcinoma	LFM-A13	0.185191	0.476716	0.73615
Squamous Cell Lung Carcinoma	GSK2276186C	-0.255125	0.476842	0.911542
Endometrial Carcinoma	Camptothecin	0.255108	0.476872	0.920102
Endometrial Carcinoma	PAC-1	-0.273168	0.476961	0.920102
Melanoma	JQ12	0.10869	0.477264	0.920181
Pancreatic Carcinoma	QL-XII-47	0.155979	0.47727	0.992486
Bladder Carcinoma	Dactinomycin	-0.184927	0.477357	0.73615
Ovarian Carcinoma	GNE-317	-0.124122	0.477456	0.944959
Head and Neck Carcinoma	Nilotinib	0.198811	0.477499	0.983785
Neuroblastoma	LIMK1 inhibitor BMS4	-0.137314	0.477514	0.916707
Hepatocellular Carcinoma	CAP-232, TT-232, TLN-232	0.216451	0.477531	0.829483
Colorectal Carcinoma	Dactolisib	0.115544	0.47772	0.886726
Plasma Cell Myeloma	FY012	0.227125	0.477763	0.999536
Neuroblastoma	Gallibiscoquinazole	0.17337	0.477826	0.916707
Non-Small Cell Lung Carcinoma	Capivasertib	0.0799785	0.477855	0.995722
Glioma	TPCA-1	-0.227075	0.477862	0.982957
Ewing's Sarcoma	PRIMA-1MET	-0.159659	0.477872	0.995937
Glioblastoma	Axitinib	-0.123986	0.477943	0.997569
Thyroid Gland Carcinoma	Taselisib	-0.206728	0.478258	0.999641
Acute Myeloid Leukemia	CCT245232	-0.145476	0.478269	0.988713
B-Cell Non-Hodgkin's Lymphoma	JW-7-52-1	-0.142507	0.478273	0.973402
Non-Small Cell Lung Carcinoma	Ibrutinib	0.0830967	0.478462	0.995722
Other Sarcomas	THR-103	-0.21599	0.478492	0.993652
Endometrial Carcinoma	RAF_9304	0.254176	0.478541	0.920102
Plasma Cell Myeloma	Ara-G	-0.226718	0.478574	0.999536
Oral Cavity Carcinoma	NSC319726	0.168118	0.478632	0.808777
Esophageal Squamous Cell Carcinoma	CAP-232, TT-232, TLN-232	-0.148512	0.478644	0.886773
Other Solid Cancers	Bicalutamide	0.142372	0.478695	0.966723
Small Cell Lung Carcinoma	DMOG	0.102497	0.478757	0.936263
Esophageal Squamous Cell Carcinoma	PD173074	0.145273	0.47889	0.886773
Melanoma	BMS-536924	-0.105839	0.478913	0.920181
Thyroid Gland Carcinoma	VX-11e	0.206398	0.478976	0.999641
Ovarian Carcinoma	Osimertinib	-0.12184	0.479019	0.944959
Head and Neck Carcinoma	CP466722	0.206376	0.479024	0.983785
Ovarian Carcinoma	Lapatinib	-0.121836	0.479032	0.944959
Endometrial Carcinoma	Picolinici-acid	-0.253891	0.47905	0.920102
Other Sarcomas	ZG-10	-0.271922	0.479054	0.993652
T-Lymphoblastic Leukemia	NVP-TAE684	0.206352	0.479077	0.92032
Ewing's Sarcoma	CCT245232	0.159143	0.479316	0.995937
Glioblastoma	AZD8931	-0.125515	0.47938	0.997569
Other Solid Cancers	GW441756	-0.142152	0.479383	0.966723
Ovarian Carcinoma	IC-87114	-0.121727	0.479426	0.944959
Ovarian Carcinoma	AST-1306	-0.12172	0.479453	0.944959
Squamous Cell Lung Carcinoma	BIBF-1120	-0.226217	0.479571	0.911542
Small Cell Lung Carcinoma	C-75	-0.102292	0.479643	0.936263
Other Solid Cancers	BAM7	0.151527	0.479692	0.966723
Glioblastoma	Nutlin-3a (-)	0.123483	0.479742	0.997569
Pancreatic Carcinoma	RU-SKI 43	-0.155084	0.479831	0.992486
Acute Myeloid Leukemia	IGF1R_3801	-0.172567	0.479899	0.988713
Hepatocellular Carcinoma	AZD6482	0.215245	0.480047	0.830978
Glioma	GSK2110183B	0.322816	0.480074	0.982957
Head and Neck Carcinoma	TTK_3146	-0.197667	0.480087	0.983785
Plasma Cell Myeloma	PARP_9495	-0.225951	0.480103	0.999536
Kidney Carcinoma	Bexarotene	-0.158857	0.480116	0.918636
Glioma	ascorbate (vitamin C)	0.2259	0.480204	0.982957
Plasma Cell Myeloma	Thapsigargin	0.225892	0.480221	0.999536
Glioma	Obatoclax Mesylate	-0.225861	0.480282	0.982957
Colorectal Carcinoma	UNC0638	0.114842	0.480416	0.88704
Non-Small Cell Lung Carcinoma	Thapsigargin	0.0827281	0.480422	0.995722
T-Lymphoblastic Leukemia	RAF_9304	-0.190201	0.480454	0.92032
Glioma	Voxtalisib	0.225733	0.480538	0.982957
Pancreatic Carcinoma	Olaparib	0.154805	0.480631	0.992486
Thyroid Gland Carcinoma	729189	0.238163	0.480671	0.999641
Small Cell Lung Carcinoma	Niraparib	-0.104224	0.480825	0.936263
Acute Myeloid Leukemia	Ruxolitinib	-0.141685	0.480843	0.988713
Chronic Myelogenous Leukemia	KRAS (G12C) Inhibitor-12	-0.270813	0.480919	0.935215
Esophageal Squamous Cell Carcinoma	AZ6102	-0.147716	0.48103	0.887675
Glioma	Pictilisib	-0.225454	0.481095	0.982957
B-Cell Non-Hodgkin's Lymphoma	BX-912	0.131382	0.481118	0.973402
Small Cell Lung Carcinoma	P22077	-0.0979294	0.481128	0.936263
Glioma	N30652-18-1	0.252726	0.48114	0.982957
Breast Carcinoma	AT7867	-0.10527	0.481293	0.982428
Squamous Cell Lung Carcinoma	Bicalutamide	0.214641	0.481311	0.911542
Colorectal Carcinoma	Pyridostatin	-0.121206	0.481325	0.88704
Kidney Carcinoma	C-75	-0.13613	0.481354	0.918636
B-Lymphoblastic Leukemia	I-BRD9	-0.172	0.481365	0.818016
Melanoma	TL-1-85	0.107598	0.481729	0.920181
Pancreatic Carcinoma	Fedratinib	-0.158262	0.481783	0.992486
Kidney Carcinoma	MIM1	-0.135987	0.481821	0.918636
Other Solid Cancers	BAY-HDAC11_4	-0.154341	0.481964	0.966723
Acute Myeloid Leukemia	JAK3_7406	0.144219	0.48212	0.988713
Pancreatic Carcinoma	AZ20	0.154269	0.482172	0.992486
Endometrial Carcinoma	CDK9_5038	-0.252145	0.482183	0.920102
Pancreatic Carcinoma	Vismodegib	0.154262	0.48219	0.992486
Small Cell Lung Carcinoma	LGK974	0.0958046	0.482439	0.936263
Melanoma	TWS119	0.107402	0.482534	0.920181
Other Solid Cancers	Bromosporine	-0.204718	0.482642	0.966723
Small Cell Lung Carcinoma	Pyrimethamine	0.114259	0.482664	0.936263
Colorectal Carcinoma	CDK9_5576	-0.115767	0.482798	0.88704
Bladder Carcinoma	ETP-45835	0.182678	0.482822	0.73615
Kidney Carcinoma	GSK2830371	-0.18911	0.483023	0.918636
Non-Small Cell Lung Carcinoma	Refametinib	-0.0790357	0.483076	0.995722
Endometrial Carcinoma	BDOCA000347a	-0.251636	0.483097	0.920102
Chronic Myelogenous Leukemia	Sunitinib	0.291809	0.483126	0.935215
Squamous Cell Lung Carcinoma	Methotrexate	-0.213722	0.483235	0.911542
Bladder Carcinoma	L-Oxonoreleagnine	-0.196241	0.483325	0.73615
Non-Small Cell Lung Carcinoma	LJI308	-0.0789807	0.483382	0.995722
Bladder Carcinoma	TAF1_5496	-0.188922	0.483465	0.73615
Endometrial Carcinoma	N27922-53-1	-0.251295	0.483711	0.920102
Endometrial Carcinoma	Olaparib	0.251288	0.483722	0.920102
Acute Myeloid Leukemia	Vinblastine	-0.143654	0.483857	0.988713
Melanoma	ICL1100013	0.105848	0.48386	0.920181
Bladder Carcinoma	glutathione	-0.182242	0.483885	0.73615
Squamous Cell Lung Carcinoma	ZL049	0.213393	0.483926	0.911542
T-Lymphoblastic Leukemia	Belinostat	-0.188715	0.483955	0.92032
Hepatocellular Carcinoma	Daporinad	0.224005	0.483994	0.832922
Kidney Carcinoma	Pelitinib	0.135308	0.484031	0.918636
Squamous Cell Lung Carcinoma	BDF00022089a	0.251081	0.484095	0.911542
Gastric Carcinoma	Taselisib	-0.150023	0.484116	0.893251
Acute Myeloid Leukemia	JW-7-24-1	-0.143551	0.484174	0.988713
Thyroid Gland Carcinoma	THR-101	-0.213201	0.484327	0.999641
Oral Cavity Carcinoma	YM201636	0.161457	0.484432	0.81571
Small Cell Lung Carcinoma	667880	-0.128187	0.484443	0.936263
Thyroid Gland Carcinoma	Afuresertib	-0.203884	0.484465	0.999641
Hepatocellular Carcinoma	Omipalisib	0.213124	0.484489	0.832922
Bladder Carcinoma	VTP-A	-0.181991	0.484499	0.73615
Squamous Cell Lung Carcinoma	A-366	-0.223721	0.484563	0.911542
Melanoma	Foretinib	-0.105678	0.484566	0.920181
Glioblastoma	Afuresertib	0.122128	0.484615	0.997569
Glioblastoma	Gemcitabine	0.122125	0.484623	0.997569
Neuroblastoma	WH-4-023	-0.143402	0.48463	0.916707
Acute Myeloid Leukemia	BX795	-0.140474	0.484638	0.988713
Gastric Carcinoma	BMS-536924	0.149834	0.484672	0.893251
Squamous Cell Lung Carcinoma	Gemcitabine	-0.212974	0.484803	0.911542
Small Cell Lung Carcinoma	Irinotecan	-0.0961619	0.484929	0.936263
T-Lymphoblastic Leukemia	EphB4_9721	-0.188231	0.485096	0.92032
Colorectal Carcinoma	Acetalax	0.115157	0.485125	0.88786
Neuroblastoma	CI-1040	0.13755	0.485184	0.916707
Breast Carcinoma	CP466722	0.104341	0.485194	0.982428
Ewing's Sarcoma	JAK_8517	0.165591	0.485364	0.995937
Pancreatic Carcinoma	Mitoxantrone	-0.170416	0.485475	0.992486
Endometrial Carcinoma	TANK_1366	-0.250237	0.485615	0.920102
Other Sarcomas	Motesanib	-0.212494	0.485813	0.993652
Oral Cavity Carcinoma	FEN1_3940	-0.165382	0.485921	0.81571
Other Solid Cancers	Sepantronium bromide	-0.140047	0.485979	0.966723
Neuroblastoma	AZD3759	-0.12994	0.485987	0.916707
Ovarian Carcinoma	P22077	-0.119929	0.485991	0.953656
Chronic Myelogenous Leukemia	720427	-0.267797	0.486009	0.935215
B-Cell Non-Hodgkin's Lymphoma	I-BET-151	0.129923	0.486043	0.973402
Glioblastoma	IGFR_3801	0.12362	0.486091	0.997569
Glioma	Talazoparib	-0.222927	0.486154	0.982957
T-Lymphoblastic Leukemia	MPS-1-IN-1	-0.187757	0.486218	0.92032
Other Solid Cancers	CT7033-2	-0.194963	0.486235	0.966723
Acute Myeloid Leukemia	AZD2014	0.142879	0.486243	0.988713
Melanoma	AZD6482	-0.105266	0.486279	0.920181
Thyroid Gland Carcinoma	Acetalax	0.235154	0.486396	0.999641
Colorectal Carcinoma	Cetuximab	-0.121599	0.486521	0.88786
Pancreatic Carcinoma	Tenovin-6	-0.152715	0.486648	0.992486
Neuroblastoma	Sunitinib	-0.142724	0.486722	0.916707
B-Cell Non-Hodgkin's Lymphoma	PF-4708671	0.127507	0.48678	0.973402
Ewing's Sarcoma	GSK2110183B	-0.16506	0.486782	0.995937
Melanoma	Ibrutinib	0.10763	0.486798	0.920181
Glioblastoma	BIBF-1120	-0.123404	0.48686	0.997569
Pancreatic Carcinoma	GW-2580	-0.156382	0.487071	0.992486
Chronic Myelogenous Leukemia	PD0325901	0.249363	0.487192	0.935215
Glioma	KIN001-270	-0.222362	0.487289	0.982957
Endometrial Carcinoma	Entinostat	0.24928	0.487341	0.920102
Gastric Carcinoma	PRIMA-1MET	-0.156283	0.487351	0.894201
Melanoma	ERK_2440	-0.131825	0.487434	0.920181
Bladder Carcinoma	NSC-207895	-0.180781	0.487458	0.738441
Esophageal Squamous Cell Carcinoma	Zibotentan	0.142484	0.487461	0.887895
Esophageal Squamous Cell Carcinoma	N27922-53-1	-0.164743	0.487632	0.887895
B-Cell Non-Hodgkin's Lymphoma	Alisertib	0.123162	0.48772	0.973402
Other Solid Cancers	FGFR_0939	0.145476	0.48778	0.966723
Glioma	UNC0379	-0.23442	0.487798	0.982957
Other Solid Cancers	CX-5461	0.148765	0.487829	0.966723
Esophageal Squamous Cell Carcinoma	I-BET-151	-0.148757	0.487851	0.887895
Glioma	Sphingosine Kinase 1 Inhibitor II	0.222071	0.487874	0.982957
B-Cell Non-Hodgkin's Lymphoma	CI-1040	0.129311	0.488116	0.973402
Kidney Carcinoma	SNX-2112	0.136598	0.488238	0.922127
Hepatocellular Carcinoma	GSK-LSD1	0.22172	0.488579	0.835672
Small Cell Lung Carcinoma	CMK	0.114249	0.488597	0.936263
Breast Carcinoma	Paclitaxel	0.103517	0.488665	0.982428
Glioblastoma	TL-1-85	0.122882	0.488719	0.997569
B-Cell Non-Hodgkin's Lymphoma	MIM1	-0.124854	0.488752	0.973402
Pancreatic Carcinoma	Zoledronate	-0.169147	0.488777	0.992486
Melanoma	Alectinib	0.107102	0.488952	0.920181
Glioblastoma	LMP744	0.155685	0.489038	0.997569
Thyroid Gland Carcinoma	THZ-2-98-01	0.71915	0.489063	0.999641
Ovarian Carcinoma	XMD8-92	-0.148343	0.489076	0.953656
Endometrial Carcinoma	N29087-69-1	0.248254	0.489193	0.920102
Chronic Myelogenous Leukemia	Zoledronate	-0.265898	0.489226	0.935215
Glioma	Sorafenib	0.233566	0.48943	0.982957
Kidney Carcinoma	NVP-TAE684	-0.233546	0.489469	0.922127
B-Cell Non-Hodgkin's Lymphoma	IGF1R_3801	0.1596	0.489539	0.973402
T-Lymphoblastic Leukemia	NSC-87877	-0.193469	0.489647	0.92032
Esophageal Squamous Cell Carcinoma	JQ12	0.144853	0.489664	0.887895
Glioma	Belinostat	-0.247975	0.489698	0.982957
Squamous Cell Lung Carcinoma	Doramapimod	0.210594	0.489812	0.911542
Ewing's Sarcoma	Pictilisib	-0.151511	0.490132	0.995937
Squamous Cell Lung Carcinoma	N27922-53-1	-0.210443	0.490132	0.911542
Esophageal Squamous Cell Carcinoma	Bexarotene	0.144681	0.490186	0.887895
Ewing's Sarcoma	Elephantin	0.163782	0.490209	0.995937
Glioblastoma	Staurosporine	0.120567	0.490254	0.997569
Non-Small Cell Lung Carcinoma	IGF1R_3801	0.0900104	0.490281	0.995722
B-Lymphoblastic Leukemia	BIX02189	0.201223	0.490308	0.830584
T-Lymphoblastic Leukemia	GSK-LSD1	-0.193131	0.490422	0.92032
Breast Carcinoma	CPI-637	0.112246	0.49046	0.982428
Endometrial Carcinoma	N30652-18-1	-0.247542	0.490482	0.920102
B-Cell Non-Hodgkin's Lymphoma	Pelitinib	0.128608	0.490505	0.973402
Small Cell Lung Carcinoma	BX795	0.0948822	0.490786	0.936263
Hepatocellular Carcinoma	Tenovin-6	0.210088	0.490881	0.835672
Glioblastoma	Ruxolitinib	0.120388	0.490905	0.997569
Kidney Carcinoma	Luminespib	0.130756	0.491002	0.922127
Bladder Carcinoma	MIRA-1	-0.179329	0.491018	0.739645
Esophageal Squamous Cell Carcinoma	QL-XII-47	-0.141317	0.491071	0.887895
Hepatocellular Carcinoma	Brivanib, BMS-540215	0.209993	0.491082	0.835672
Gastric Carcinoma	JW-7-24-1	-0.159033	0.491103	0.894201
Bladder Carcinoma	Fulvestrant	0.179272	0.491159	0.739645
Neuroblastoma	FGFR_3831	-0.138336	0.491378	0.916707
Breast Carcinoma	BAM7	-0.102876	0.491378	0.982428
Breast Carcinoma	Olaparib	0.101728	0.491451	0.982428
Glioblastoma	Uprosertib	0.120236	0.491458	0.997569
Acute Myeloid Leukemia	CX-5461	-0.144252	0.491488	0.988713
Head and Neck Carcinoma	Teniposide	-0.314884	0.491539	0.983785
Small Cell Lung Carcinoma	BAY-61-3606	-0.0995307	0.491643	0.936263
Glioblastoma	743380	-0.154693	0.491847	0.997569
Ovarian Carcinoma	Alisertib	-0.118334	0.49185	0.953656
Pancreatic Carcinoma	Quizartinib	0.154667	0.491919	0.992486
Acute Myeloid Leukemia	CAP-232, TT-232, TLN-232	0.141035	0.491944	0.988713
Plasma Cell Myeloma	765771	-0.200456	0.491999	0.999536
Squamous Cell Lung Carcinoma	Foretinib	0.209511	0.492099	0.911542
Glioblastoma	Linifanib	-0.121934	0.492103	0.997569
Plasma Cell Myeloma	PBD-288	-0.219961	0.492124	0.999536
Other Sarcomas	LMB_AB3	-0.209408	0.492317	0.993652
Thyroid Gland Carcinoma	BAY-61-3606	-0.200275	0.492396	0.999641
Plasma Cell Myeloma	TAF1_5496	-0.200273	0.4924	0.999536
Plasma Cell Myeloma	TTK_3146	0.219795	0.492459	0.999536
Head and Neck Carcinoma	Tanespimycin	0.192188	0.492582	0.983785
Glioblastoma	KIN001-244	0.12178	0.492654	0.997569
Other Sarcomas	Erlotinib	-0.20921	0.492736	0.993652
Colorectal Carcinoma	Niraparib	0.11019	0.492816	0.894195
Other Solid Cancers	Irinotecan	-0.137873	0.492842	0.966723
Glioma	PI-103	-0.23172	0.492968	0.982957
Head and Neck Carcinoma	Erlotinib	-0.200008	0.492987	0.983785
Thyroid Gland Carcinoma	KIN001-042	0.200003	0.492998	0.999641
Glioblastoma	NVP-ADW742	-0.119779	0.493115	0.997569
Pancreatic Carcinoma	I-BET-151	0.15418	0.4933	0.992486
Breast Carcinoma	PRT062607	0.107332	0.493301	0.982428
Colorectal Carcinoma	LMB_AB2	-0.112978	0.493476	0.894195
B-Cell Non-Hodgkin's Lymphoma	eEF2K Inhibitor, A-484954	-0.125564	0.493499	0.973402
Breast Carcinoma	Sorafenib	0.102359	0.493568	0.982428
Glioblastoma	Shikonin	-0.121506	0.493636	0.997569
Hepatocellular Carcinoma	Dacinostat	-0.208718	0.493776	0.837418
Neuroblastoma	eEF2K Inhibitor, A-484954	-0.132334	0.493779	0.916707
Pancreatic Carcinoma	QL-X-138	0.154003	0.493803	0.992486
Gastric Carcinoma	Doramapimod	0.146724	0.493885	0.894201
Breast Carcinoma	GSK2256098C	0.112865	0.493911	0.982428
B-Lymphoblastic Leukemia	QL-XI-92	0.191559	0.494027	0.834253
Non-Small Cell Lung Carcinoma	DMOG	0.0796379	0.494071	0.995722
Endometrial Carcinoma	BAY-MPS1	0.263037	0.494088	0.920102
Glioblastoma	NG-25	0.12134	0.494232	0.997569
Glioblastoma	FEN1_3940	-0.121327	0.494276	0.997569
Neuroblastoma	776928	-0.167028	0.494319	0.916707
Melanoma	WEHI-539	0.103342	0.494326	0.927076
Other Sarcomas	Bryostatin 1	0.208455	0.494334	0.993652
Squamous Cell Lung Carcinoma	UNC0638	-0.20843	0.494387	0.911542
Endometrial Carcinoma	Midostaurin	0.245323	0.494503	0.920102
Ewing's Sarcoma	LY2109761	0.153752	0.494516	0.995937
Other Solid Cancers	NPK76-II-72-1	-0.146496	0.494563	0.966723
Glioma	WZ3105	-0.218714	0.494644	0.982957
Breast Carcinoma	CAY10566	-0.102089	0.494713	0.982428
Endometrial Carcinoma	PARP_9482	0.245206	0.494716	0.920102
Acute Myeloid Leukemia	Cyclopamine	0.137274	0.49474	0.988713
T-Lymphoblastic Leukemia	IC-87114	-0.18414	0.494805	0.92032
T-Lymphoblastic Leukemia	PBD-288	0.184128	0.494834	0.92032
Pancreatic Carcinoma	NSC319726	-0.149869	0.4949	0.992486
Non-Small Cell Lung Carcinoma	Selumetinib	-0.0769139	0.494937	0.995722
Chronic Myelogenous Leukemia	Palbociclib	-0.245056	0.494989	0.935215
Head and Neck Carcinoma	720427	-0.312453	0.495072	0.983785
Other Sarcomas	SCH772984	0.208042	0.495208	0.993652
Acute Myeloid Leukemia	Lenalidomide	-0.13708	0.495356	0.988713
Neuroblastoma	MK-2206	0.127158	0.49545	0.916707
Chronic Myelogenous Leukemia	630600	-0.262213	0.495492	0.935215
Endometrial Carcinoma	Schweinfurthin A	-0.244617	0.495786	0.920102
Gastric Carcinoma	LIMK1 inhibitor BMS4	0.153262	0.495909	0.894201
Plasma Cell Myeloma	SN-38	0.198685	0.495911	0.999536
Other Sarcomas	ERK_6604	0.207664	0.496009	0.993652
Gastric Carcinoma	Pilaralisib	-0.153215	0.496043	0.894201
Gastric Carcinoma	BAY AKT1	-0.17722	0.496216	0.894201
Ewing's Sarcoma	Dabrafenib	0.149398	0.496274	0.995937
Oral Cavity Carcinoma	Bryostatin 1	0.157161	0.496282	0.830381
Head and Neck Carcinoma	BDP-00009066	0.311573	0.496354	0.983785
Acute Myeloid Leukemia	GW843682X	-0.142648	0.496369	0.988713
Colorectal Carcinoma	CAY10603	-0.11376	0.496472	0.894195
Neuroblastoma	N25720-51-A1	-0.149322	0.496495	0.916707
Colorectal Carcinoma	AZD8835	0.11217	0.496592	0.894195
B-Cell Non-Hodgkin's Lymphoma	XMD8-85	-0.131452	0.496687	0.973402
Thyroid Gland Carcinoma	NSC-207895	0.198317	0.496724	0.999641
Non-Small Cell Lung Carcinoma	VE821	-0.0770624	0.496865	0.995722
Kidney Carcinoma	Bicalutamide	0.129003	0.496883	0.92993
B-Cell Non-Hodgkin's Lymphoma	FMK	0.126681	0.497082	0.973402
Endometrial Carcinoma	LMP744	0.243818	0.49724	0.920102
Plasma Cell Myeloma	Mirin	0.19806	0.497295	0.999536
Other Solid Cancers	Ibrutinib	0.145528	0.49745	0.966723
Acute Myeloid Leukemia	Tanespimycin	-0.136399	0.497521	0.988713
Endometrial Carcinoma	PI3Ka_4409	-0.243626	0.497588	0.920102
Pancreatic Carcinoma	Irinotecan	-0.148942	0.497604	0.992486
Breast Carcinoma	Sepantronium bromide	-0.100279	0.497676	0.982428
Ovarian Carcinoma	ACY-1215	0.116744	0.497727	0.953656
Glioblastoma	AZ20	-0.120349	0.49779	0.997569
Ovarian Carcinoma	Romidepsin	0.139146	0.49782	0.953656
Other Sarcomas	Oxaliplatin	0.20679	0.497865	0.993652
Squamous Cell Lung Carcinoma	Veliparib	0.206771	0.497908	0.911542
Other Solid Cancers	Etoposide	0.152543	0.497957	0.966723
Squamous Cell Lung Carcinoma	Luminespib	-0.206718	0.498019	0.911542
Non-Small Cell Lung Carcinoma	Tanespimycin	-0.0763643	0.498034	0.995722
Small Cell Lung Carcinoma	VTP-B	0.124206	0.49822	0.936263
B-Cell Non-Hodgkin's Lymphoma	Daporinad	0.124197	0.498254	0.973402
Gastric Carcinoma	667880	-0.170681	0.498312	0.894201
T-Lymphoblastic Leukemia	JNK Inhibitor VIII	-0.182663	0.498333	0.92032
Thyroid Gland Carcinoma	CDK9_5576	-0.228897	0.498399	0.999641
Pancreatic Carcinoma	CT7033-2	-0.152388	0.4984	0.992486
T-Lymphoblastic Leukemia	L-Oxonoreleagnine	0.189603	0.49853	0.92032
Non-Small Cell Lung Carcinoma	WEHI-539	0.0762711	0.49856	0.995722
Pancreatic Carcinoma	IGFR_3801	-0.152314	0.498609	0.992486
Small Cell Lung Carcinoma	Epothilone B	0.0979272	0.498682	0.936263
Acute Myeloid Leukemia	AST-1306	0.138832	0.4988	0.988713
Head and Neck Carcinoma	AZD5991	-0.309854	0.49886	0.983785
Hepatocellular Carcinoma	Nilotinib	0.216625	0.498877	0.842996
Breast Carcinoma	Ulixertinib	0.101096	0.498946	0.982428
Breast Carcinoma	AZ6102	0.101091	0.498967	0.982428
B-Lymphoblastic Leukemia	AZD7762	0.16525	0.498992	0.834449
Neuroblastoma	CDK9_5576	-0.165231	0.499041	0.916707
Oral Cavity Carcinoma	MK-2206	0.15616	0.499065	0.832316
Squamous Cell Lung Carcinoma	Panobinostat	-0.216457	0.499218	0.911542
Chronic Myelogenous Leukemia	FTY-720	-0.242715	0.499248	0.935215
Ewing's Sarcoma	Torin 2	-0.156089	0.499264	0.995937
T-Lymphoblastic Leukemia	ICL-SIRT078	-0.182267	0.499282	0.92032
Glioblastoma	Picolinici-acid	-0.118077	0.499325	0.997569
Other Solid Cancers	Piperlongumine	0.138643	0.49939	0.966723
Other Solid Cancers	CDK9_5038	-0.197055	0.499524	0.966723
Acute Myeloid Leukemia	AZD5438	0.138593	0.499548	0.988713
Breast Carcinoma	CRT0105446	0.105781	0.499604	0.982428
Breast Carcinoma	FY026	0.104498	0.499638	0.982428
Breast Carcinoma	AZD6482	0.0998235	0.49964	0.982428
Head and Neck Carcinoma	Dacarbazine	-0.309213	0.499794	0.983785
Squamous Cell Lung Carcinoma	Genentech Cpd 10	-0.242375	0.499869	0.911542
Non-Small Cell Lung Carcinoma	Sabutoclax	0.0790951	0.49997	0.995722
Melanoma	GSK2801	0.12581	0.50007	0.930993
Neuroblastoma	Fulvestrant	0.125797	0.500113	0.916707
Ewing's Sarcoma	Dasatinib	-0.148075	0.500139	0.995937
Other Sarcomas	Phenformin	0.205659	0.500273	0.993652
Other Sarcomas	Cyclopamine	-0.403718	0.500296	0.993652
Other Sarcomas	Pevonedistat	0.205598	0.500403	0.993652
Glioma	Bosutinib	-0.215873	0.500405	0.982957
Ovarian Carcinoma	CT7033-2	-0.132831	0.500422	0.953656
Hepatocellular Carcinoma	Idelalisib	0.205588	0.500424	0.842996
Breast Carcinoma	ERK_6604	0.111165	0.500481	0.982428
Ovarian Carcinoma	Vinblastine	-0.115995	0.500511	0.953656
Kidney Carcinoma	CD532	-0.132748	0.500692	0.933557
Non-Small Cell Lung Carcinoma	A-770041	0.175399	0.500721	0.995722
Thyroid Gland Carcinoma	Entinostat	-0.205442	0.500734	0.999641
Other Solid Cancers	RAF_9304	-0.141219	0.500735	0.966723
Ewing's Sarcoma	N29087-69-1	0.159797	0.50097	0.995937
Other Solid Cancers	N24798-49-A1	-0.14434	0.501007	0.966723
B-Cell Non-Hodgkin's Lymphoma	JQ12	0.123399	0.501037	0.973402
Gastric Carcinoma	GSK3337463A	-0.169602	0.501074	0.894201
Thyroid Gland Carcinoma	Quizartinib	0.196353	0.501084	0.999641
B-Lymphoblastic Leukemia	PRIMA-1MET	0.164439	0.501128	0.834449
Glioblastoma	GSK343	-0.117584	0.50113	0.997569
Thyroid Gland Carcinoma	CZC24832	-0.215467	0.501232	0.999641
Small Cell Lung Carcinoma	NPK76-II-72-1	0.0973292	0.50132	0.936263
B-Cell Non-Hodgkin's Lymphoma	BAY-MPS-combo-1 (paclitaxel 5 uM)	0.137988	0.501438	0.973402
Non-Small Cell Lung Carcinoma	Acetalax	0.087718	0.501441	0.995722
Non-Small Cell Lung Carcinoma	BIBR-1532	0.0757565	0.50147	0.995722
Thyroid Gland Carcinoma	UNC0638	0.196171	0.501489	0.999641
Gastric Carcinoma	TW 37	-0.147601	0.501526	0.894201
T-Lymphoblastic Leukemia	Dasatinib	-0.18131	0.501574	0.92032
Oral Cavity Carcinoma	123138	0.181215	0.501804	0.834167
Head and Neck Carcinoma	GW-2580	-0.188186	0.501804	0.983785
Gastric Carcinoma	AZD5153	0.159444	0.50193	0.894201
B-Cell Non-Hodgkin's Lymphoma	AT13148	0.11736	0.501951	0.973402
Chronic Myelogenous Leukemia	KIN001-260	-0.258387	0.502031	0.935215
Melanoma	965-D2	0.10786	0.502066	0.930993
B-Lymphoblastic Leukemia	Irinotecan	-0.164067	0.502111	0.834449
Chronic Myelogenous Leukemia	Saracatinib	0.25833	0.502129	0.935215
B-Cell Non-Hodgkin's Lymphoma	Lapatinib	-0.117308	0.502142	0.973402
Hepatocellular Carcinoma	BDOCA000347a	-0.215015	0.502151	0.84306
Other Solid Cancers	RU-SKI 43	-0.140721	0.502264	0.966723
B-Lymphoblastic Leukemia	Salubrinal	0.195818	0.502275	0.834449
Kidney Carcinoma	GSK2830371A	-0.169129	0.502285	0.933557
Thyroid Gland Carcinoma	Methotrexate	0.195763	0.502397	0.999641
B-Lymphoblastic Leukemia	PHA-793887	0.18793	0.502399	0.834449
Ewing's Sarcoma	729189	-0.159258	0.502435	0.995937
Plasma Cell Myeloma	FY069	-0.214868	0.50245	0.999536
Esophageal Squamous Cell Carcinoma	Navitoclax	0.137562	0.502773	0.892764
Acute Myeloid Leukemia	SB52334	0.140448	0.503101	0.988713
Ewing's Sarcoma	GSK2830371	-0.158979	0.503192	0.995937
Gastric Carcinoma	Apitolisib	0.150638	0.503402	0.894201
Breast Carcinoma	Selisistat	0.100048	0.503427	0.982428
Melanoma	Parthenolide	-0.187451	0.503508	0.930993
Chronic Myelogenous Leukemia	POMHEX	-0.240342	0.503583	0.935215
Bladder Carcinoma	BMS-536924	-0.174233	0.503619	0.754985
Hepatocellular Carcinoma	Panobinostat	-0.203996	0.503821	0.84306
Plasma Cell Myeloma	BIBR-1532	0.195109	0.503855	0.999536
Glioma	Alpelisib	-0.226031	0.503939	0.982957
Other Sarcomas	Zibotentan	-0.203921	0.50398	0.993652
B-Cell Non-Hodgkin's Lymphoma	N29087-69-1	-0.15043	0.503997	0.973402
Other Sarcomas	SB590885	0.203878	0.504071	0.993652
Esophageal Squamous Cell Carcinoma	FR-180204	-0.137133	0.504119	0.892764
Neuroblastoma	IAP_7638	-0.137112	0.504185	0.916707
Plasma Cell Myeloma	LDN-193189	-0.214004	0.504212	0.999536
Thyroid Gland Carcinoma	ERK_2440	-0.225886	0.504221	0.999641
Ewing's Sarcoma	VNLG/124	-0.154265	0.504353	0.995937
T-Lymphoblastic Leukemia	AZ6102	0.18015	0.504361	0.92032
Squamous Cell Lung Carcinoma	Gefitinib	0.203707	0.504437	0.911542
Non-Small Cell Lung Carcinoma	Saracatinib	0.173888	0.504477	0.995722
Bladder Carcinoma	FS112	-0.173849	0.504573	0.754985
Oral Cavity Carcinoma	C-75	0.158468	0.504585	0.834906
Glioma	NSC319726	0.225687	0.504607	0.982957
Endometrial Carcinoma	AZD5438	0.239746	0.504675	0.929556
Non-Small Cell Lung Carcinoma	TGX221	0.173754	0.504811	0.995722
Head and Neck Carcinoma	Lapatinib	-0.194673	0.504826	0.983785
Chronic Myelogenous Leukemia	CX-5461	-0.256634	0.50504	0.935215
Esophageal Squamous Cell Carcinoma	Elesclomol	-0.136838	0.505046	0.892764
Glioma	Midostaurin	-0.213547	0.505145	0.982957
Non-Small Cell Lung Carcinoma	WIKI4	0.0751068	0.505157	0.995722
Melanoma	AZD5153	-0.126553	0.50516	0.930993
Acute Myeloid Leukemia	Foretinib	-0.133974	0.505268	0.988713
Squamous Cell Lung Carcinoma	Staurosporine	-0.203302	0.505303	0.911542
Gastric Carcinoma	BAY ACCi	-0.173537	0.505352	0.894722
Neuroblastoma	123829	-0.162797	0.505472	0.916707
Oral Cavity Carcinoma	KRAS (G12C) Inhibitor-12	-0.153851	0.50551	0.834906
Hepatocellular Carcinoma	BX-912	0.203201	0.505519	0.843092
Pancreatic Carcinoma	Vorinostat	0.14624	0.505524	0.992486
Pancreatic Carcinoma	Picolinici-acid	0.158099	0.50559	0.992486
Breast Carcinoma	MPS-1-IN-1	-0.099532	0.505642	0.982428
Ovarian Carcinoma	PF-4708671	0.114579	0.505789	0.953656
Bladder Carcinoma	HG-5-113-01	-0.34291	0.505796	0.754985
Glioma	Veliparib	-0.213179	0.505896	0.982957
Breast Carcinoma	Sinularin	0.109764	0.505931	0.982428
Ewing's Sarcoma	Pevonedistat	0.146093	0.505956	0.995937
Chronic Myelogenous Leukemia	Podophyllotoxin bromide	-0.256069	0.506011	0.935215
Pancreatic Carcinoma	KIN001-042	0.146047	0.50609	0.992486
Glioblastoma	Foretinib	0.116223	0.506133	0.997569
Squamous Cell Lung Carcinoma	SN-38	0.202873	0.506221	0.911542
B-Cell Non-Hodgkin's Lymphoma	Dacarbazine	0.149643	0.506258	0.973402
Pancreatic Carcinoma	FEN1_3940	0.149603	0.506374	0.992486
Other Sarcomas	Irinotecan	0.202781	0.506419	0.993652
Other Sarcomas	AZD3514	0.202777	0.506427	0.993652
B-Lymphoblastic Leukemia	GSK2578215A	-0.162387	0.506558	0.834449
Plasma Cell Myeloma	Phenformin	0.212843	0.506583	0.999536
Non-Small Cell Lung Carcinoma	GDC0810	0.074834	0.50671	0.995722
Pancreatic Carcinoma	SB590885	0.145811	0.506787	0.992486
Ewing's Sarcoma	WIKI4	-0.145805	0.506804	0.995937
Pancreatic Carcinoma	LMB_AB2	-0.162286	0.506827	0.992486
Other Solid Cancers	XAV939	-0.136206	0.507035	0.967479
Glioblastoma	5-azacytidine	-0.149342	0.507124	0.997569
Plasma Cell Myeloma	SCH772984	-0.193575	0.50728	0.999536
Endometrial Carcinoma	WEHI-539	-0.238299	0.507328	0.929556
B-Cell Non-Hodgkin's Lymphoma	ascorbate (vitamin C)	0.14926	0.507359	0.973402
Neuroblastoma	Lenalidomide	-0.125866	0.507494	0.916707
Ovarian Carcinoma	CCT245467	-0.114119	0.507509	0.953656
Neuroblastoma	Dactinomycin	0.128172	0.507583	0.916707
B-Lymphoblastic Leukemia	IMD-0354	0.178755	0.507723	0.834449
Kidney Carcinoma	XMD14-99	0.128107	0.5078	0.93791
Neuroblastoma	Cyclopamine	-0.135944	0.50786	0.916707
Gastric Carcinoma	Ruxolitinib	0.142052	0.507887	0.896271
Hepatocellular Carcinoma	I-BET-151	-0.212195	0.507909	0.844273
Melanoma	PCI-34051	-0.102496	0.507936	0.930993
Squamous Cell Lung Carcinoma	Midostaurin	0.237964	0.507943	0.911542
Glioblastoma	CAP-232, TT-232, TLN-232	-0.117537	0.50796	0.997569
Other Sarcomas	LCL161	0.202001	0.50809	0.993652
Kidney Carcinoma	CGP-60474	0.223884	0.508107	0.93791
Ovarian Carcinoma	XAV939	-0.113889	0.508372	0.953656
Neuroblastoma	FGFR_0939	0.132998	0.508404	0.916707
Other Solid Cancers	GSK650394	0.148878	0.508459	0.967479
Oral Cavity Carcinoma	Sphingosine Kinase 1 Inhibitor II	-0.152778	0.508519	0.836919
Esophageal Squamous Cell Carcinoma	ACY-1215	-0.135699	0.508632	0.892764
Thyroid Gland Carcinoma	667880	0.223574	0.508711	0.999641
Squamous Cell Lung Carcinoma	GSK429286A	-0.237531	0.508739	0.911542
Endometrial Carcinoma	GSK2606414	0.237513	0.508772	0.929556
Plasma Cell Myeloma	GSK269962A	-0.211751	0.508817	0.999536
Head and Neck Carcinoma	IC-87114	0.185151	0.508851	0.983785
Non-Small Cell Lung Carcinoma	MG-132	0.0744298	0.509014	0.995722
T-Lymphoblastic Leukemia	Ibrutinib	-0.18507	0.509042	0.92032
B-Lymphoblastic Leukemia	Ulixertinib	-0.161452	0.509043	0.834449
Squamous Cell Lung Carcinoma	BAY-HDAC11_2	0.201517	0.509129	0.911542
Esophageal Squamous Cell Carcinoma	C-75	-0.138484	0.50915	0.892764
Other Sarcomas	CP466722	-0.201479	0.50921	0.993652
Small Cell Lung Carcinoma	SNX-2112	0.0955194	0.509349	0.936263
Pancreatic Carcinoma	AZD5582	0.144936	0.509368	0.992486
Non-Small Cell Lung Carcinoma	AGK2	0.0753302	0.509372	0.995722
Squamous Cell Lung Carcinoma	N25720-51-A1	-0.201381	0.509421	0.911542
Head and Neck Carcinoma	BAY-HDAC11_4	-0.201327	0.509536	0.983785
Colorectal Carcinoma	WZ3105	0.110319	0.509671	0.907286
Endometrial Carcinoma	VNLG/124	-0.236811	0.510063	0.929556
Melanoma	Zoledronate	0.122883	0.510172	0.930993
Other Solid Cancers	AZ628	0.211022	0.510312	0.967479
Esophageal Squamous Cell Carcinoma	SB52334	-0.135105	0.510506	0.892764
Hepatocellular Carcinoma	Schweinfurthin A	0.210927	0.510507	0.844548
Other Sarcomas	ZM447439	-0.200778	0.510717	0.993652
Melanoma	BMS-754807	-0.0994551	0.510791	0.930993
B-Lymphoblastic Leukemia	GSK2830371	0.191999	0.510809	0.834449
Kidney Carcinoma	GSK2276186C	-0.165817	0.510813	0.939686
T-Lymphoblastic Leukemia	GSK2110183B	-0.184287	0.510867	0.92032
Glioblastoma	GW843682X	-0.171293	0.510956	0.997569
Plasma Cell Myeloma	PAC-1	-0.210658	0.511059	0.999536
B-Lymphoblastic Leukemia	XMD15-27	0.184157	0.511169	0.834449
Chronic Myelogenous Leukemia	BDF00022089a	0.253067	0.511184	0.935215
Small Cell Lung Carcinoma	PHA-665752	0.108412	0.511215	0.936263
Gastric Carcinoma	KU-55933	0.140927	0.511287	0.897124
Bladder Carcinoma	Talazoparib	-0.171145	0.511327	0.761011
Glioma	Shikonin	0.210521	0.51134	0.982957
Acute Myeloid Leukemia	WYE-125132	-0.134839	0.511347	0.988713
Small Cell Lung Carcinoma	UNC0379	-0.116603	0.511361	0.936263
Pancreatic Carcinoma	AZD1208	0.144238	0.511429	0.992486
Non-Small Cell Lung Carcinoma	UNC0642	-0.075957	0.511459	0.995722
Pancreatic Carcinoma	AGI-6780	-0.144217	0.511494	0.992486
B-Lymphoblastic Leukemia	Selisistat	-0.191627	0.511645	0.834449
Colorectal Carcinoma	TL-2-105	0.109796	0.511692	0.907286
Gastric Carcinoma	WH-4-023	0.393957	0.511693	0.897124
Other Solid Cancers	RVX-208	-0.14079	0.511702	0.967479
Pancreatic Carcinoma	Uprosertib	0.144138	0.511726	0.992486
T-Lymphoblastic Leukemia	Sabutoclax	-0.183894	0.511785	0.92032
Breast Carcinoma	GSK2830371	0.105427	0.511813	0.982428
Melanoma	Selisistat	-0.100359	0.511863	0.930993
Hepatocellular Carcinoma	Gallibiscoquinazole	-0.210252	0.511891	0.844548
Non-Small Cell Lung Carcinoma	AZD6738	-0.0739156	0.511954	0.995722
Colorectal Carcinoma	GSK2276186C	0.108209	0.51201	0.907286
Acute Myeloid Leukemia	NG-25	-0.13746	0.512318	0.988713
Oral Cavity Carcinoma	WZ3105	-0.151409	0.512371	0.836919
Melanoma	NPK76-II-72-1	0.101393	0.512535	0.930993
Endometrial Carcinoma	Tenovin-6	-0.235419	0.512625	0.929556
Acute Myeloid Leukemia	CP466722	-0.134411	0.512702	0.988713
Pancreatic Carcinoma	AZD1480	-0.143792	0.512752	0.992486
Oral Cavity Carcinoma	Zibotentan	-0.151273	0.512753	0.836919
Plasma Cell Myeloma	WZ4003	-0.191124	0.512774	0.999536
B-Lymphoblastic Leukemia	T0901317	-0.191117	0.51279	0.834449
Glioblastoma	OSI-930	-0.116208	0.512801	0.997569
Thyroid Gland Carcinoma	A-366	-0.199794	0.512833	0.999641
Small Cell Lung Carcinoma	AZ960	0.0967318	0.513081	0.936263
Acute Myeloid Leukemia	KIN001-270	0.137205	0.513108	0.988713
Glioblastoma	SL0101	0.114328	0.513139	0.997569
Head and Neck Carcinoma	Paclitaxel	0.190948	0.51317	0.983785
B-Cell Non-Hodgkin's Lymphoma	Thapsigargin	-0.122016	0.513183	0.973402
Colorectal Carcinoma	XMD8-85	-0.199601	0.51325	0.907286
Endometrial Carcinoma	AZD5582	-0.235062	0.513284	0.929556
Pancreatic Carcinoma	PF-00299804	-0.147174	0.513379	0.992486
Plasma Cell Myeloma	AZD5363	-0.190827	0.513443	0.999536
Colorectal Carcinoma	RO-3306	0.106403	0.513454	0.907286
Plasma Cell Myeloma	EphB4_9721	-0.209405	0.513632	0.999536
Glioma	JNJ38877605	-0.2094	0.513643	0.982957
Oral Cavity Carcinoma	Linifanib	-0.150957	0.513646	0.836919
Esophageal Squamous Cell Carcinoma	KU-60019	-0.13411	0.513653	0.892764
Chronic Myelogenous Leukemia	ERK_2440	-0.234832	0.513709	0.935215
Small Cell Lung Carcinoma	AZD1208	0.0945078	0.513864	0.936263
Colorectal Carcinoma	Imatinib	0.199296	0.513906	0.907286
Thyroid Gland Carcinoma	WZ4003	0.209236	0.51398	0.999641
Acute Myeloid Leukemia	UNC1215	0.133993	0.514025	0.988713
Esophageal Squamous Cell Carcinoma	Embelin	0.136894	0.514073	0.892764
Glioblastoma	Ponatinib	-0.11582	0.51422	0.997569
Other Solid Cancers	LDN-193189	0.136759	0.514491	0.967479
Pancreatic Carcinoma	PHA-793887	0.146781	0.514515	0.992486
Esophageal Squamous Cell Carcinoma	Dyrk1b_0191	-0.133838	0.514517	0.892764
Other Sarcomas	IAP_7638	0.199007	0.51453	0.993652
Acute Myeloid Leukemia	Fedratinib	-0.133806	0.514616	0.988713
B-Cell Non-Hodgkin's Lymphoma	AZD4547	0.113927	0.514626	0.973402
Esophageal Squamous Cell Carcinoma	BDILV000379a	-0.150607	0.514635	0.892764
Chronic Myelogenous Leukemia	Mycophenolic acid	-0.234244	0.514794	0.935215
Breast Carcinoma	BX-912	0.0973997	0.514847	0.982428
Melanoma	YK-4-279	0.0985042	0.51486	0.930993
Small Cell Lung Carcinoma	KIN001-270	0.0942747	0.514908	0.936263
Oral Cavity Carcinoma	FGFR_0939	-0.154649	0.515039	0.836919
Thyroid Gland Carcinoma	Fulvestrant	0.190054	0.515182	0.999641
Melanoma	FY069	0.0995444	0.51531	0.930993
Chronic Myelogenous Leukemia	Ribociclib	-0.233949	0.515339	0.935215
Acute Myeloid Leukemia	MetAP2 Inhibitor, A832234	0.133571	0.515364	0.988713
T-Lymphoblastic Leukemia	Entinostat	-0.17552	0.515559	0.92032
Head and Neck Carcinoma	AZD6482	-0.182279	0.515562	0.983785
Ewing's Sarcoma	Tubastatin A	-0.150269	0.515589	0.995937
Endometrial Carcinoma	Nilotinib	0.233791	0.515631	0.930607
Glioma	JAK1_3715	0.208422	0.515657	0.982957
Bladder Carcinoma	GSK2110183B	-0.182197	0.515755	0.761395
Other Solid Cancers	Dactinomycin	-0.13071	0.515791	0.967479
Ewing's Sarcoma	Tozasertib	0.158889	0.515879	0.995937
Breast Carcinoma	Cisplatin	0.0971509	0.515926	0.982428
Breast Carcinoma	Flavopiridol	-0.0971397	0.515975	0.982428
Thyroid Gland Carcinoma	ULK1_4989	-0.219773	0.51613	0.999641
Squamous Cell Lung Carcinoma	FY069	0.198262	0.516138	0.911542
T-Lymphoblastic Leukemia	Bleomycin (10 uM)	0.17519	0.516361	0.92032
Glioblastoma	THR-101	-0.149991	0.516376	0.997569
Acute Myeloid Leukemia	SGC-CBP30	0.163648	0.516434	0.988713
Oral Cavity Carcinoma	AGI-5198	0.149934	0.516536	0.836919
Hepatocellular Carcinoma	Cisplatin	0.207879	0.516776	0.844548
Head and Neck Carcinoma	BAM7	0.181757	0.516786	0.983785
Gastric Carcinoma	VE-822	-0.149821	0.516856	0.900756
Glioma	IAP_5620	-0.207798	0.516944	0.982957
Thyroid Gland Carcinoma	Picolinici-acid	-0.207732	0.517079	0.999641
Small Cell Lung Carcinoma	Bortezomib	-0.0860269	0.517082	0.936263
Hepatocellular Carcinoma	5-azacytidine	-0.207627	0.517296	0.844548
Colorectal Carcinoma	GSK429286A	0.108331	0.517373	0.910407
Esophageal Squamous Cell Carcinoma	I-BET-762	-0.132894	0.517513	0.892764
Pancreatic Carcinoma	Refametinib	-0.142185	0.517524	0.992486
Thyroid Gland Carcinoma	GSK650394	-0.18897	0.517626	0.999641
Small Cell Lung Carcinoma	FR-180204	0.093641	0.51775	0.936263
Esophageal Squamous Cell Carcinoma	Bortezomib	0.132818	0.517754	0.892764
Gastric Carcinoma	GSK2110183B	-0.163122	0.517801	0.900756
Plasma Cell Myeloma	Midostaurin	0.207375	0.517815	0.999536
Bladder Carcinoma	Bleomycin (10 uM)	-0.174565	0.517881	0.761395
Plasma Cell Myeloma	MCT1_6447	-0.207343	0.517883	0.999536
Pancreatic Carcinoma	Amuvatinib	-0.145616	0.517896	0.992486
Thyroid Gland Carcinoma	PF-00299804	0.188832	0.517938	0.999641
Glioma	Leflunomide	0.26992	0.517944	0.982957
Plasma Cell Myeloma	AT-7519	-0.207302	0.517967	0.999536
Ewing's Sarcoma	ZM447439	0.142022	0.518009	0.995937
Plasma Cell Myeloma	CAY10603	-0.207215	0.518146	0.999536
Glioma	OSU-03012	-0.207181	0.518215	0.982957
Bladder Carcinoma	Doramapimod	-0.168391	0.518247	0.761395
Kidney Carcinoma	BAY-MPS1	0.124991	0.518259	0.940899
Melanoma	Teniposide	-0.120554	0.518281	0.931742
T-Lymphoblastic Leukemia	Mitoxantrone	0.181091	0.518349	0.92032
Ewing's Sarcoma	GSK2830371A	0.153446	0.518352	0.995937
Hepatocellular Carcinoma	SB52334	0.197234	0.518361	0.844548
Kidney Carcinoma	CRT0105950	-0.124949	0.518402	0.940899
T-Lymphoblastic Leukemia	Omipalisib	-0.174334	0.518446	0.92032
Thyroid Gland Carcinoma	glutathione	-0.197037	0.518787	0.999641
Ovarian Carcinoma	Sapitinib	-0.111121	0.518798	0.953656
Ovarian Carcinoma	Venetoclax	-0.111114	0.518826	0.953656
Bladder Carcinoma	BAY-MPS1	-0.174116	0.518977	0.761395
Colorectal Carcinoma	Alisertib	-0.10364	0.519033	0.910407
Bladder Carcinoma	TANK_1366	-0.168067	0.519065	0.761395
Esophageal Squamous Cell Carcinoma	CD532	-0.1324	0.519087	0.892764
Melanoma	I-BET-151	0.101031	0.519163	0.931742
Thyroid Gland Carcinoma	CUDC-101	0.188271	0.519205	0.999641
Other Sarcomas	Trichostatin A	0.196823	0.51925	0.993652
Breast Carcinoma	VE-822	0.100964	0.519441	0.982428
Breast Carcinoma	GSK-J4	0.0997199	0.519554	0.982428
B-Cell Non-Hodgkin's Lymphoma	OF-1	0.114315	0.519739	0.973402
Other Solid Cancers	Acetalax	0.188033	0.519742	0.967479
Plasma Cell Myeloma	Dasatinib	-0.188032	0.519746	0.999536
Squamous Cell Lung Carcinoma	AICA Ribonucleotide	-0.206431	0.519767	0.911542
T-Lymphoblastic Leukemia	PI-103	-0.173774	0.519811	0.92032
Glioblastoma	Alectinib	-0.11614	0.519814	0.997569
Glioma	Bleomycin (10 uM)	-0.206375	0.519883	0.982957
Other Solid Cancers	GSK2276186C	-0.187931	0.519974	0.967479
Non-Small Cell Lung Carcinoma	Dyrk1b_0191	0.0734572	0.519987	0.995722
Endometrial Carcinoma	Vismodegib	0.231382	0.520091	0.93173
Ovarian Carcinoma	BX-912	-0.112444	0.520151	0.953656
Thyroid Gland Carcinoma	XMD13-2	0.187766	0.520346	0.999641
Neuroblastoma	Nelarabine	-0.157222	0.52035	0.916707
Other Sarcomas	TTK_3146	-0.196264	0.520461	0.993652
B-Lymphoblastic Leukemia	GW-2580	-0.180149	0.520564	0.841911
Chronic Myelogenous Leukemia	KIN001-042	-0.247649	0.520571	0.935215
T-Lymphoblastic Leukemia	LY2109761	0.180137	0.520593	0.92032
Squamous Cell Lung Carcinoma	AZ960	-0.217491	0.520606	0.911542
Small Cell Lung Carcinoma	XMD13-2	-0.0929934	0.520662	0.936263
Breast Carcinoma	RAF_9304	0.0982577	0.520782	0.982428
Pancreatic Carcinoma	GSK2830371A	-0.157056	0.520796	0.992486
Squamous Cell Lung Carcinoma	BPTES	0.196053	0.520919	0.911542
Gastric Carcinoma	ULK1_4989	-0.152491	0.520991	0.900756
Plasma Cell Myeloma	AGK2	-0.195996	0.521043	0.999536
Neuroblastoma	Topotecan	0.156942	0.521101	0.916707
Bladder Carcinoma	Navitoclax	-0.1672	0.521255	0.761993
Chronic Myelogenous Leukemia	Torin 2	0.247229	0.521302	0.935215
Esophageal Squamous Cell Carcinoma	AZD7762	-0.131673	0.521404	0.892764
Small Cell Lung Carcinoma	JQ1	0.0858679	0.521588	0.936263
Other Solid Cancers	IAP_5620	0.13447	0.521621	0.967479
B-Lymphoblastic Leukemia	Mirin	0.156746	0.52163	0.841911
Esophageal Squamous Cell Carcinoma	Thapsigargin	0.13445	0.521685	0.892764
Plasma Cell Myeloma	A-366	-0.205442	0.521812	0.999536
Acute Myeloid Leukemia	BAY-HDAC11_2	0.13154	0.521826	0.988713
Esophageal Squamous Cell Carcinoma	JNK Inhibitor VIII	-0.131481	0.522017	0.892764
Esophageal Squamous Cell Carcinoma	Dinaciclib	0.137398	0.522026	0.892764
Neuroblastoma	PARP_9482	0.131478	0.522026	0.916707
Pancreatic Carcinoma	JQ1	-0.140669	0.522043	0.992486
Head and Neck Carcinoma	Axitinib	0.179512	0.522065	0.983785
Kidney Carcinoma	Voxtalisib	-0.12383	0.522185	0.940899
Gastric Carcinoma	GSK343	-0.137319	0.522269	0.900756
Other Solid Cancers	Trametinib	0.128716	0.522269	0.967479
Thyroid Gland Carcinoma	PI3Ka_4409	0.195406	0.522322	0.999641
Acute Myeloid Leukemia	Bexarotene	0.134192	0.52249	0.988713
B-Cell Non-Hodgkin's Lymphoma	Vinblastine	0.113553	0.522543	0.973402
Melanoma	Ispinesib Mesylate	0.098993	0.522618	0.934848
Non-Small Cell Lung Carcinoma	CP466722	-0.072995	0.522624	0.995722
Neuroblastoma	CPI-613	-0.123676	0.522704	0.916707
Other Solid Cancers	C-75	0.134117	0.522724	0.967479
Neuroblastoma	Sinularin	-0.156312	0.522797	0.916707
Oral Cavity Carcinoma	GSK2578215A	0.147718	0.522823	0.844434
Acute Myeloid Leukemia	Zoledronate	-0.161177	0.522873	0.988713
Other Sarcomas	LGK974	0.19514	0.5229	0.993652
Thyroid Gland Carcinoma	POMHEX	0.19512	0.522943	0.999641
Acute Myeloid Leukemia	N27922-53-1	0.161144	0.522958	0.988713
Acute Myeloid Leukemia	GDC0810	0.131183	0.522967	0.988713
Ovarian Carcinoma	Podophyllotoxin bromide	-0.131138	0.523112	0.953656
Bladder Carcinoma	THZ-2-49	-0.16646	0.523126	0.761993
T-Lymphoblastic Leukemia	Midostaurin	-0.178988	0.523302	0.92032
Thyroid Gland Carcinoma	CDK9_5038	-0.216079	0.523383	0.999641
Acute Myeloid Leukemia	VX-11e	0.128368	0.523405	0.988713
Kidney Carcinoma	PARP_0108	-0.121183	0.52354	0.940899
Neuroblastoma	Dinaciclib	-0.133826	0.523634	0.916707
B-Cell Non-Hodgkin's Lymphoma	Quizartinib	0.119027	0.523635	0.973402
Acute Myeloid Leukemia	WZ4003	0.140101	0.523742	0.988713
Neuroblastoma	GSK2801	0.155937	0.523808	0.916707
B-Lymphoblastic Leukemia	KIN001-244	0.186189	0.523919	0.841911
Bladder Carcinoma	Ulixertinib	-0.166129	0.523964	0.761993
Hepatocellular Carcinoma	I-CBP112	-0.215762	0.524007	0.844548
T-Lymphoblastic Leukemia	ULK1_4989	0.178687	0.524011	0.92032
Squamous Cell Lung Carcinoma	LMB_AB2	-0.229261	0.524031	0.911542
Acute Myeloid Leukemia	Romidepsin	0.160728	0.524047	0.988713
B-Lymphoblastic Leukemia	QL-X-138	0.186126	0.524064	0.841911
Pancreatic Carcinoma	5-Fluorouracil	-0.139979	0.524107	0.992486
Head and Neck Carcinoma	Podophyllotoxin bromide	-0.292641	0.524194	0.983785
Breast Carcinoma	Foretinib	0.0941516	0.524436	0.982428
B-Cell Non-Hodgkin's Lymphoma	Erlotinib	-0.111278	0.524514	0.973402
Squamous Cell Lung Carcinoma	Leflunomide	0.215495	0.524534	0.911542
Chronic Myelogenous Leukemia	LCL161	-0.228981	0.524551	0.935215
Ewing's Sarcoma	Dactinomycin	0.13983	0.524553	0.995937
Colorectal Carcinoma	Refametinib	0.102273	0.524591	0.915168
Ewing's Sarcoma	IAP_5620	0.143262	0.524758	0.995937
Pancreatic Carcinoma	GSK1059615	-0.139718	0.524888	0.992486
Chronic Myelogenous Leukemia	GSK-LSD1	-0.245127	0.524966	0.935215
Breast Carcinoma	CI-1040	0.0984135	0.525067	0.982428
Squamous Cell Lung Carcinoma	NSC-87877	-0.228658	0.525152	0.911542
Chronic Myelogenous Leukemia	Ipatasertib	-0.265394	0.525259	0.935215
Thyroid Gland Carcinoma	Telomerase Inhibitor IX	-0.185585	0.52529	0.999641
T-Lymphoblastic Leukemia	Vinorelbine	0.171533	0.525292	0.92032
Acute Myeloid Leukemia	IAP_5620	-0.130446	0.525325	0.988713
Breast Carcinoma	SU11274	-0.0949818	0.525385	0.982428
Acute Myeloid Leukemia	Y-39983	0.133227	0.525512	0.988713
Glioma	TL-1-85	-0.203641	0.525548	0.982957
T-Lymphoblastic Leukemia	BEN	0.17798	0.525683	0.92032
B-Cell Non-Hodgkin's Lymphoma	ZL049	0.118428	0.525742	0.973402
Ewing's Sarcoma	TAF1_5496	0.150712	0.525922	0.995937
Squamous Cell Lung Carcinoma	SCH772984	0.193744	0.525936	0.911542
Neuroblastoma	AT-7519	-0.125069	0.525998	0.916707
Glioma	MPS-1-IN-1	-0.203402	0.526045	0.982957
Chronic Myelogenous Leukemia	FH535	-0.24449	0.526077	0.935215
B-Cell Non-Hodgkin's Lymphoma	OTX015	0.112582	0.526128	0.973402
Neuroblastoma	Pelitinib	0.120357	0.526395	0.916707
Hepatocellular Carcinoma	Tubastatin A	0.193522	0.52642	0.844548
Endometrial Carcinoma	Panobinostat	-0.227972	0.526431	0.93173
Ovarian Carcinoma	Crizotinib	-0.10911	0.526439	0.953656
Acute Myeloid Leukemia	Paclitaxel	0.127427	0.526478	0.988713
Neuroblastoma	Bleomycin	-0.122555	0.526511	0.916707
B-Lymphoblastic Leukemia	Saracatinib	-0.177601	0.526577	0.841911
Thyroid Gland Carcinoma	Thapsigargin	-0.185008	0.526603	0.999641
Ovarian Carcinoma	CP724714	-0.110721	0.526605	0.953656
Endometrial Carcinoma	Alectinib	-0.227866	0.526628	0.93173
T-Lymphoblastic Leukemia	Dabrafenib	-0.170966	0.526683	0.92032
Kidney Carcinoma	JQ12	0.139118	0.526688	0.940899
Other Solid Cancers	Enzastaurin	-0.13586	0.526739	0.967479
Small Cell Lung Carcinoma	Gefitinib	-0.0848057	0.526771	0.936263
B-Lymphoblastic Leukemia	PHA-665752	0.177515	0.526782	0.841911
Ovarian Carcinoma	BDP-00009066	-0.124797	0.526906	0.953656
Glioblastoma	Pilaralisib	0.112368	0.52692	0.997569
Gastric Carcinoma	Thapsigargin	-0.150343	0.526946	0.900756
B-Cell Non-Hodgkin's Lymphoma	Axitinib	0.110626	0.526962	0.973402
Small Cell Lung Carcinoma	VNLG/124	0.0906435	0.527008	0.936263
Chronic Myelogenous Leukemia	NU7441	-0.227628	0.527071	0.935215
Colorectal Carcinoma	Shikonin	-0.120112	0.527244	0.915168
Colorectal Carcinoma	T0901317	0.107311	0.527273	0.915168
Pancreatic Carcinoma	Schweinfurthin A	0.154623	0.527355	0.992486
Ovarian Carcinoma	GSK3337463A	-0.129788	0.527435	0.953656
Esophageal Squamous Cell Carcinoma	FY026	0.129767	0.527504	0.89734
Small Cell Lung Carcinoma	AZD3759	-0.0862082	0.52755	0.936263
Ovarian Carcinoma	TANK_1366	0.113971	0.527693	0.953656
Kidney Carcinoma	AZD5582	0.119979	0.527702	0.940899
Melanoma	720427	0.117864	0.527727	0.940882
Glioblastoma	Pemetrexed	-0.112124	0.527823	0.997569
Breast Carcinoma	PHA-665752	0.192859	0.527865	0.982428
B-Cell Non-Hodgkin's Lymphoma	XMD11-85h	0.227194	0.527881	0.973402
Esophageal Squamous Cell Carcinoma	Ribociclib	0.129599	0.528044	0.89734
Other Solid Cancers	WIKI4	-0.126946	0.528054	0.967479
Plasma Cell Myeloma	Axitinib	0.184284	0.528251	0.999536
Squamous Cell Lung Carcinoma	SB505124	-0.192678	0.52826	0.911542
Glioblastoma	Dasatinib	0.110278	0.52827	0.997569
Acute Myeloid Leukemia	WIKI4	-0.129482	0.528418	0.988713
Squamous Cell Lung Carcinoma	FS112	-0.202223	0.528498	0.911542
Plasma Cell Myeloma	NVP-TAE684	0.202179	0.528588	0.999536
Neuroblastoma	CUDC-101	-0.124263	0.52869	0.916707
Chronic Myelogenous Leukemia	TWS119	0.242892	0.528871	0.935215
Other Solid Cancers	Phenformin	0.138385	0.528891	0.967479
B-Cell Non-Hodgkin's Lymphoma	AST-1306	-0.115504	0.529019	0.973402
Oral Cavity Carcinoma	AZD8835	-0.153969	0.529124	0.84854
Colorectal Carcinoma	WZ4003	0.101155	0.529156	0.915168
Thyroid Gland Carcinoma	Mycophenolic acid	-0.201878	0.529217	0.999641
Glioma	AZD5991	0.289179	0.529341	0.982957
B-Cell Non-Hodgkin's Lymphoma	KIN001-270	0.117406	0.529346	0.973402
Pancreatic Carcinoma	Camptothecin	-0.138228	0.529362	0.992486
Other Sarcomas	SGC0946	-0.192116	0.529487	0.993652
Other Sarcomas	Capivasertib	0.19211	0.529501	0.993652
Oral Cavity Carcinoma	CP724714	-0.145319	0.52967	0.84854
Small Cell Lung Carcinoma	GSK1070916	-0.0929393	0.529813	0.936263
Ovarian Carcinoma	GSK591	-0.108166	0.530044	0.953656
Thyroid Gland Carcinoma	Vinorelbine	0.183494	0.530052	0.999641
Chronic Myelogenous Leukemia	CZC24832	-0.242203	0.530076	0.935215
Esophageal Squamous Cell Carcinoma	Cisplatin	0.128965	0.530081	0.89796
Breast Carcinoma	TAF1_5496	0.103612	0.5302	0.982428
Neuroblastoma	WZ-1-84	-0.12888	0.530354	0.916707
Ewing's Sarcoma	PLX-4720	-0.137851	0.530498	0.995937
Head and Neck Carcinoma	Buparlisib	-0.18325	0.530607	0.983785
Gastric Carcinoma	JNJ38877605	-0.141236	0.530698	0.900756
Pancreatic Carcinoma	CRT0105950	0.137771	0.530738	0.992486
Breast Carcinoma	Fedratinib	-0.094779	0.530958	0.982428
Head and Neck Carcinoma	667880	-0.288072	0.53099	0.983785
Glioma	Vorinostat	-0.201019	0.531007	0.982957
Other Sarcomas	Topotecan	0.191401	0.53105	0.993652
T-Lymphoblastic Leukemia	NVP-ADW742	0.169171	0.531096	0.92032
Squamous Cell Lung Carcinoma	AZD5153	-0.225467	0.531107	0.911542
Small Cell Lung Carcinoma	CGP-082996	0.103372	0.53116	0.936263
Hepatocellular Carcinoma	NVP-ADW742	0.200934	0.531185	0.844548
Other Sarcomas	Dabrafenib	0.191297	0.531276	0.993652
Head and Neck Carcinoma	A-83-01	0.175616	0.531283	0.983785
Small Cell Lung Carcinoma	NG-25	0.0897003	0.531334	0.936263
Non-Small Cell Lung Carcinoma	AR-42	0.0714746	0.531344	0.995722
Neuroblastoma	LJI308	-0.121123	0.531389	0.916707
Small Cell Lung Carcinoma	BAM7	0.0906234	0.53139	0.936263
Ewing's Sarcoma	Entinostat	0.137545	0.531419	0.995937
Neuroblastoma	EPZ5676	0.116794	0.531508	0.916707
Squamous Cell Lung Carcinoma	Romidepsin	0.225199	0.531609	0.911542
Small Cell Lung Carcinoma	Buparlisib	0.0869951	0.531637	0.936263
Chronic Myelogenous Leukemia	A-443654	-0.261465	0.531639	0.935215
Head and Neck Carcinoma	Wee1 Inhibitor	-0.175424	0.531741	0.983785
Plasma Cell Myeloma	615590	-0.182679	0.531911	0.999536
Head and Neck Carcinoma	615590	0.287453	0.531914	0.983785
Glioma	Lenalidomide	-0.200575	0.531935	0.982957
Endometrial Carcinoma	FGFR_0939	-0.225011	0.531962	0.93173
Squamous Cell Lung Carcinoma	Selisistat	0.224997	0.531987	0.911542
Hepatocellular Carcinoma	KIN001-236	0.190971	0.53199	0.844548
Head and Neck Carcinoma	Bleomycin (50 uM)	0.175316	0.531996	0.983785
Kidney Carcinoma	ZG-10	-0.1577	0.531997	0.940899
Ovarian Carcinoma	QL-XII-61	-0.13414	0.532034	0.953656
Glioblastoma	CCT245467	0.110953	0.532172	0.997569
Squamous Cell Lung Carcinoma	AZD7969	0.200428	0.532241	0.911542
Small Cell Lung Carcinoma	OSU-03012	0.0904335	0.532254	0.936263
Ewing's Sarcoma	Rapamycin	-0.137263	0.532268	0.995937
B-Cell Non-Hodgkin's Lymphoma	Tipifarnib	0.116575	0.532282	0.973402
Other Solid Cancers	Tubastatin A	-0.134043	0.532333	0.967479
Other Sarcomas	GSK2801	-0.190809	0.532346	0.993652
Other Sarcomas	JNK-9L	0.190785	0.532398	0.993652
Breast Carcinoma	N27922-53-1	0.100357	0.532426	0.982428
Oral Cavity Carcinoma	CUDC-101	0.148341	0.532527	0.84854
Ewing's Sarcoma	FS106	0.144291	0.532619	0.995937
Plasma Cell Myeloma	AZD6482	-0.18235	0.532664	0.999536
Head and Neck Carcinoma	Torin 2	0.17502	0.532701	0.983785
Gastric Carcinoma	SCH772984	0.133911	0.532743	0.900756
Oral Cavity Carcinoma	AZD5153	-0.16848	0.532799	0.84854
Ewing's Sarcoma	SB590885	-0.13704	0.532942	0.995937
Chronic Myelogenous Leukemia	Sabutoclax	-0.240556	0.532964	0.935215
Bladder Carcinoma	Bleomycin	0.162579	0.532995	0.772516
Head and Neck Carcinoma	Savolitinib	-0.182204	0.532998	0.983785
B-Lymphoblastic Leukemia	GW843682X	-0.174861	0.533079	0.845896
Other Solid Cancers	AZ6102	-0.125401	0.533128	0.967479
B-Lymphoblastic Leukemia	Bosutinib	0.15249	0.533136	0.845896
Breast Carcinoma	CI-1033	-0.0932102	0.533174	0.982428
Other Solid Cancers	Pazopanib	0.140357	0.533284	0.967479
T-Lymphoblastic Leukemia	LMB_AB3	-0.174771	0.533293	0.92032
Non-Small Cell Lung Carcinoma	Fedratinib	-0.0711146	0.533419	0.995722
Kidney Carcinoma	Entospletinib	-0.120516	0.533464	0.940899
Plasma Cell Myeloma	Romidepsin	-0.181998	0.533469	0.999536
Chronic Myelogenous Leukemia	AKT inhibitor VIII	-0.240235	0.533527	0.935215
Chronic Myelogenous Leukemia	SL0101	-0.224123	0.533624	0.935215
Squamous Cell Lung Carcinoma	A-83-01	-0.199743	0.533673	0.911542
Glioblastoma	LJI308	-0.108831	0.53373	0.997569
Thyroid Gland Carcinoma	AZD5363	-0.181849	0.53381	0.999641
T-Lymphoblastic Leukemia	FY069	-0.168049	0.533863	0.92032
B-Lymphoblastic Leukemia	GNE-317	0.152172	0.534001	0.845896
Head and Neck Carcinoma	LMB_AB2	0.286017	0.534057	0.983785
Non-Small Cell Lung Carcinoma	5-Fluorouracil	-0.0700951	0.534063	0.995722
Breast Carcinoma	SGC-CBP30	0.10261	0.534208	0.982428
Bladder Carcinoma	FY069	-0.162094	0.534235	0.772516
Neuroblastoma	Dihydrorotenone	-0.152073	0.534269	0.916707
T-Lymphoblastic Leukemia	Pyrimethamine	0.174312	0.534385	0.92032
Glioma	RU-SKI 43	-0.199375	0.534443	0.982957
Non-Small Cell Lung Carcinoma	Romidepsin	0.0810844	0.53446	0.995722
Neuroblastoma	JW-7-52-1	0.127551	0.534637	0.916707
Breast Carcinoma	PLX-4720	0.0918544	0.534648	0.982428
Non-Small Cell Lung Carcinoma	Tipifarnib	0.0718311	0.534726	0.995722
Oral Cavity Carcinoma	XAV939	-0.143557	0.534727	0.84854
Small Cell Lung Carcinoma	SB505124	-0.0839368	0.534753	0.936263
Hepatocellular Carcinoma	Lenalidomide	-0.199202	0.534804	0.844548
T-Lymphoblastic Leukemia	AZD3514	-0.167596	0.534984	0.92032
Glioblastoma	CCT245232	-0.110196	0.53499	0.997569
Non-Small Cell Lung Carcinoma	Afatinib	0.0699271	0.535046	0.995722
Pancreatic Carcinoma	MIM1	-0.136301	0.535172	0.992486
Non-Small Cell Lung Carcinoma	WZ4003	0.0727216	0.535237	0.995722
Melanoma	SCH772984	-0.0937567	0.535418	0.951464
Endometrial Carcinoma	Fulvestrant	-0.223151	0.535447	0.93173
Glioblastoma	BAY-MPS1	-0.119904	0.535561	0.997569
Glioma	AR-42	-0.198814	0.535616	0.982957
Ewing's Sarcoma	NSC-207895	-0.143247	0.535618	0.995937
Breast Carcinoma	AZD5153	0.102243	0.535681	0.982428
Pancreatic Carcinoma	TWS119	-0.136092	0.535804	0.992486
Glioma	150412	-0.284835	0.535823	0.982957
Hepatocellular Carcinoma	CCT007093	-0.198614	0.536036	0.844548
Non-Small Cell Lung Carcinoma	WH-4-023	0.161369	0.536088	0.995722
B-Cell Non-Hodgkin's Lymphoma	CUDC-101	-0.119745	0.536106	0.973402
Head and Neck Carcinoma	ascorbate (vitamin C)	-0.320107	0.53624	0.983785
Oral Cavity Carcinoma	993-D2	-0.156085	0.536258	0.84854
Plasma Cell Myeloma	776928	-0.180709	0.53642	0.999536
Squamous Cell Lung Carcinoma	PD173074	-0.188929	0.536467	0.911993
T-Lymphoblastic Leukemia	FGFR_0939	-0.166979	0.53651	0.92032
Esophageal Squamous Cell Carcinoma	Oxaliplatin	-0.126966	0.536529	0.903993
Small Cell Lung Carcinoma	Vinorelbine	0.0828117	0.536569	0.936263
B-Lymphoblastic Leukemia	(5Z)-7-Oxozeaenol	0.161178	0.536578	0.847477
Ewing's Sarcoma	CRT0105950	0.139199	0.536701	0.995937
Other Solid Cancers	FS106	0.132586	0.536841	0.970652
T-Lymphoblastic Leukemia	PRT062607	-0.17327	0.53687	0.92032
Oral Cavity Carcinoma	NVP-BHG712	0.142779	0.536967	0.84854
Neuroblastoma	MN-64	0.124217	0.537033	0.916707
Glioblastoma	Epothilone B	0.113253	0.537132	0.997569
Bladder Carcinoma	Venotoclax	-0.160959	0.537138	0.77387
Pancreatic Carcinoma	Sinularin	-0.15102	0.537139	0.992486
Colorectal Carcinoma	MK-2206	-0.0992055	0.537165	0.915168
Other Sarcomas	POMHEX	-0.188577	0.53724	0.993652
Chronic Myelogenous Leukemia	L-Oxonoreleagnine	-0.23812	0.537246	0.935215
Small Cell Lung Carcinoma	Taselisib	-0.0841941	0.537276	0.936263
Colorectal Carcinoma	Bexarotene	-0.115153	0.53733	0.915168
Chronic Myelogenous Leukemia	AGI-6780	-0.222095	0.53743	0.935215
Kidney Carcinoma	HG-5-113-01	-0.160837	0.537451	0.940899
Esophageal Squamous Cell Carcinoma	CCT007093	-0.126647	0.537562	0.903993
Pancreatic Carcinoma	QL-XII-61	0.371813	0.537738	0.992486
Colorectal Carcinoma	EPZ5676	-0.0990495	0.537808	0.915168
Hepatocellular Carcinoma	AZD1208	0.197748	0.537852	0.844548
T-Lymphoblastic Leukemia	Serdemetan	0.166402	0.537938	0.92032
Other Sarcomas	GSK269962A	0.188221	0.538024	0.993652
Colorectal Carcinoma	Alpelisib	-0.0989812	0.53809	0.915168
Glioblastoma	WEHI-539	0.107652	0.538199	0.997569
Chronic Myelogenous Leukemia	BMS-345541	0.221636	0.538294	0.935215
Gastric Carcinoma	PF-562271	-0.138642	0.538347	0.900756
Breast Carcinoma	Linsitinib	0.0910191	0.538386	0.982428
Head and Neck Carcinoma	ACY-1215	0.17983	0.538439	0.983785
Ewing's Sarcoma	MK-8776	-0.138589	0.538504	0.995937
Gastric Carcinoma	Trametinib	0.132043	0.538526	0.900756
Thyroid Gland Carcinoma	GW441756	-0.179769	0.538578	0.999641
Colorectal Carcinoma	CP466722	0.102924	0.538616	0.915168
Ewing's Sarcoma	Zibotentan	0.142181	0.538689	0.995937
Thyroid Gland Carcinoma	Paclitaxel	0.179672	0.5388	0.999641
Plasma Cell Myeloma	Dacinostat	0.197211	0.538978	0.999536
Small Cell Lung Carcinoma	QL-XI-92	-0.0889418	0.539066	0.936263
Non-Small Cell Lung Carcinoma	RU-SKI 43	-0.0710712	0.539067	0.995722
Endometrial Carcinoma	BIBF-1120	-0.221147	0.539214	0.93173
Squamous Cell Lung Carcinoma	BDOCA000347a	0.221135	0.539237	0.911993
Small Cell Lung Carcinoma	SN-38	-0.0822691	0.539251	0.936263
Esophageal Squamous Cell Carcinoma	GW-2580	0.126115	0.539286	0.903993
Squamous Cell Lung Carcinoma	Ibrutinib	-0.208041	0.539312	0.911993
Hepatocellular Carcinoma	GSK1904529A	0.187604	0.53938	0.844548
Ovarian Carcinoma	Dyrk1b_0191	-0.107331	0.539419	0.953656
B-Lymphoblastic Leukemia	TGX221	0.179328	0.53959	0.849736
Thyroid Gland Carcinoma	IOX2	-0.179293	0.539672	0.999641
Kidney Carcinoma	TWS119	-0.1187	0.539695	0.940899
Plasma Cell Myeloma	Mitoxantrone	0.179255	0.539758	0.999536
Bladder Carcinoma	BAY-MPS-combo-1 (paclitaxel 5 uM)	-0.172028	0.539837	0.77387
Other Solid Cancers	Podophyllotoxin bromide	-0.179213	0.539855	0.970741
Neuroblastoma	PFI-1	0.116444	0.540024	0.916707
Hepatocellular Carcinoma	Bexarotene	-0.187224	0.540219	0.844548
Colorectal Carcinoma	Panobinostat	0.102497	0.54031	0.915168
Esophageal Squamous Cell Carcinoma	Linsitinib	0.125779	0.540376	0.903993
Other Solid Cancers	Palbociclib	0.123167	0.540506	0.970741
Kidney Carcinoma	FY026	0.118443	0.54058	0.940899
Ewing's Sarcoma	A-443654	0.159613	0.540591	0.995937
Acute Myeloid Leukemia	CGP-082996	-0.123135	0.540612	0.988713
Bladder Carcinoma	Nilotinib	-0.159576	0.540688	0.77387
Non-Small Cell Lung Carcinoma	123138	0.0798523	0.540708	0.995722
Hepatocellular Carcinoma	N27922-53-1	0.196379	0.540727	0.844548
Other Sarcomas	MK-8776	-0.186968	0.540781	0.993652
Colorectal Carcinoma	THR-102	0.105355	0.540851	0.915168
Melanoma	GDC0810	0.0924862	0.540987	0.955926
Ewing's Sarcoma	NG-25	0.141376	0.541015	0.995937
Endometrial Carcinoma	MG-132	-0.220166	0.541062	0.93173
B-Cell Non-Hodgkin's Lymphoma	Gefitinib	-0.106893	0.541084	0.973402
Gastric Carcinoma	AZD8835	0.141319	0.541181	0.900756
Bladder Carcinoma	(5Z)-7-Oxozeaenol	0.159356	0.541253	0.77387
Melanoma	IOX2	0.0923794	0.541456	0.955926
Pancreatic Carcinoma	CCT245232	-0.134213	0.541504	0.992486
Glioma	Erlotinib	-0.206939	0.541512	0.982957
Hepatocellular Carcinoma	Bortezomib	0.195796	0.541952	0.844548
Thyroid Gland Carcinoma	Alisertib	-0.178298	0.541961	0.999641
Ovarian Carcinoma	Erlotinib	-0.105067	0.541963	0.953656
Head and Neck Carcinoma	Tamoxifen	-0.171097	0.542067	0.983785
Oral Cavity Carcinoma	IGFR_3801	-0.144936	0.542079	0.853984
Glioma	AZD5438	-0.195712	0.542131	0.982957
Ovarian Carcinoma	A-366	-0.120214	0.542309	0.953656
Acute Myeloid Leukemia	BX-912	-0.125127	0.542494	0.988713
Small Cell Lung Carcinoma	Methotrexate	0.0816141	0.542497	0.936263
Ewing's Sarcoma	BEN	0.144762	0.542571	0.995937
Glioma	PRIMA-1MET	0.254727	0.542645	0.982957
Non-Small Cell Lung Carcinoma	GSK1070916	0.0723973	0.542732	0.995722
Kidney Carcinoma	KIN001-042	-0.117809	0.542761	0.940899
Chronic Myelogenous Leukemia	Linsitinib	0.219232	0.542822	0.935215
Neuroblastoma	VTP-B	-0.14073	0.542885	0.916707
Glioma	POMHEX	-0.206243	0.542903	0.982957
Non-Small Cell Lung Carcinoma	CAY10603	0.0694755	0.542919	0.995722
Squamous Cell Lung Carcinoma	AZD5438	-0.185958	0.543011	0.913419
Chronic Myelogenous Leukemia	BAY-HDAC11_4	-0.219117	0.543039	0.935215
Esophageal Squamous Cell Carcinoma	Brivanib, BMS-540215	0.124955	0.543051	0.904755
Gastric Carcinoma	Ara-G	0.137032	0.543123	0.900756
Head and Neck Carcinoma	OSI-930	0.170611	0.543233	0.983785
Glioma	AZD3514	0.195166	0.543279	0.982957
B-Cell Non-Hodgkin's Lymphoma	Idelalisib	0.11348	0.543299	0.973402
Non-Small Cell Lung Carcinoma	776928	0.0793248	0.543394	0.995722
Neuroblastoma	Camptothecin	-0.113448	0.543411	0.916707
Glioma	GSK2578215A	0.205982	0.543426	0.982957
T-Lymphoblastic Leukemia	Dyrk1b_0191	-0.164172	0.543476	0.92032
Colorectal Carcinoma	PLX-4720	-0.0976518	0.543589	0.915168
Glioblastoma	TWS119	0.107894	0.543606	0.997569
Thyroid Gland Carcinoma	EPZ5676	-0.177454	0.543906	0.999641
B-Cell Non-Hodgkin's Lymphoma	BDOCA000347a	-0.136765	0.543914	0.973402
Non-Small Cell Lung Carcinoma	Podophyllotoxin bromide	0.0792016	0.544023	0.995722
Colorectal Carcinoma	CUDC-101	-0.101554	0.544062	0.915168
Melanoma	Cisplatin	0.0917737	0.544122	0.957513
Glioblastoma	Bortezomib	-0.106085	0.544162	0.997569
Esophageal Squamous Cell Carcinoma	ICL1100013	-0.127317	0.544201	0.904755
Glioma	Trichostatin A	0.194681	0.544301	0.982957
Other Sarcomas	BAY AKT1	-0.19468	0.544304	0.993652
Bladder Carcinoma	MCT4_1422	-0.158158	0.544336	0.776098
Plasma Cell Myeloma	BAY-HDAC11_1	0.205498	0.544395	0.999536
T-Lymphoblastic Leukemia	BAY ACCi	0.170124	0.544401	0.92032
B-Cell Non-Hodgkin's Lymphoma	GW843682X	-0.121977	0.544456	0.973402
Thyroid Gland Carcinoma	BDOCA000347a	0.205466	0.544457	0.999641
Head and Neck Carcinoma	Dabrafenib	0.170034	0.544618	0.983785
Other Sarcomas	EphB4_9721	-0.185216	0.54465	0.993652
Breast Carcinoma	JAK3_7406	0.0926959	0.54476	0.982428
Hepatocellular Carcinoma	IWP-2	0.194414	0.544865	0.844548
Chronic Myelogenous Leukemia	CAY10603	-0.233772	0.544923	0.935215
B-Lymphoblastic Leukemia	GSK1904529A	-0.148162	0.544956	0.850664
Plasma Cell Myeloma	Tubastatin A	-0.194356	0.544987	0.999536
Glioma	XAV939	-0.194319	0.545065	0.982957
Breast Carcinoma	OSI-027	-0.0904967	0.545211	0.982428
Head and Neck Carcinoma	Bicalutamide	-0.169751	0.545296	0.983785
Pancreatic Carcinoma	Apitolisib	-0.136281	0.545354	0.992486
Colorectal Carcinoma	Vinblastine	0.0998333	0.545386	0.915168
T-Lymphoblastic Leukemia	Brivanib, BMS-540215	-0.163398	0.545404	0.92032
Plasma Cell Myeloma	AS605240	-0.194148	0.545426	0.999536
Hepatocellular Carcinoma	CAY10603	0.18483	0.545503	0.844548
Hepatocellular Carcinoma	Navitoclax	0.194088	0.545553	0.844548
B-Lymphoblastic Leukemia	NSC319726	0.163287	0.54568	0.850664
T-Lymphoblastic Leukemia	MK-2206	-0.163283	0.545691	0.92032
Other Sarcomas	UNC1215	-0.184743	0.545695	0.993652
B-Lymphoblastic Leukemia	RO-3306	-0.147885	0.545716	0.850664
Endometrial Carcinoma	BAY-MPS-combo-1 (paclitaxel 5 uM)	0.252802	0.545804	0.93173
Neuroblastoma	Saracatinib	0.124096	0.54585	0.916707
Small Cell Lung Carcinoma	Z-LLNle-CHO	-0.0996738	0.546032	0.936263
Oral Cavity Carcinoma	ERK_6604	0.163095	0.546161	0.857774
T-Lymphoblastic Leukemia	NSC319726	-0.16306	0.546247	0.92032
Plasma Cell Myeloma	Nilotinib	0.176428	0.546276	0.999536
Small Cell Lung Carcinoma	PD173074	-0.0808465	0.546313	0.936263
Ewing's Sarcoma	AST-1306	-0.139513	0.546414	0.995937
Endometrial Carcinoma	WYE-125132	0.217285	0.5465	0.93173
Squamous Cell Lung Carcinoma	123829	-0.217279	0.546512	0.913419
Gastric Carcinoma	Tenovin-6	-0.135891	0.546516	0.900756
B-Lymphoblastic Leukemia	WEHI-539	-0.147594	0.546516	0.850664
Other Sarcomas	BMS-754807	0.184366	0.546531	0.993652
T-Lymphoblastic Leukemia	SNX-2112	-0.162876	0.546708	0.92032
Kidney Carcinoma	QL-XI-92	0.116642	0.546794	0.940899
Ewing's Sarcoma	Etoposide	0.143258	0.546815	0.995937
Plasma Cell Myeloma	Refametinib	-0.176118	0.546992	0.999536
Ovarian Carcinoma	AZD5991	-0.126422	0.547061	0.953656
Ovarian Carcinoma	FTY-720	0.10375	0.547068	0.953656
Glioblastoma	THZ-2-49	0.106965	0.547101	0.997569
Thyroid Gland Carcinoma	XMD14-99	0.176061	0.547125	0.999641
Hepatocellular Carcinoma	Sabutoclax	0.193325	0.547165	0.844548
Other Solid Cancers	Embelin	0.135669	0.547178	0.977946
Gastric Carcinoma	BAY-MPS-combo-1 (paclitaxel 5 uM)	-0.157051	0.547193	0.900756
Glioblastoma	Midostaurin	0.106925	0.547253	0.997569
Kidney Carcinoma	UNC0379	-0.16262	0.547345	0.940899
Neuroblastoma	Tipifarnib	-0.118705	0.547423	0.916707
Hepatocellular Carcinoma	Zoledronate	0.193129	0.547578	0.844548
Head and Neck Carcinoma	MG-132	0.175854	0.547602	0.983785
Non-Small Cell Lung Carcinoma	ULK1_4989	0.0784936	0.547639	0.995722
Hepatocellular Carcinoma	AZD5153	0.193054	0.547738	0.844548
Thyroid Gland Carcinoma	I-BRD9	-0.175793	0.547744	0.999641
Acute Myeloid Leukemia	IAP_7638	-0.126179	0.547836	0.988713
Acute Myeloid Leukemia	Bleomycin (10 uM)	0.126175	0.54785	0.988713
Glioblastoma	A-83-01	0.106696	0.548115	0.997569
Hepatocellular Carcinoma	BIBF-1120	0.183639	0.548142	0.844548
Other Solid Cancers	Torin 2	0.128951	0.548159	0.977946
Acute Myeloid Leukemia	GSK2801	0.151582	0.548222	0.988713
B-Lymphoblastic Leukemia	HG-5-88-01	0.362911	0.548281	0.850944
Bladder Carcinoma	UMI-77	0.156613	0.548325	0.779479
Hepatocellular Carcinoma	VTP-B	-0.192716	0.548452	0.844548
Neuroblastoma	AST-1306	0.118398	0.54847	0.916707
Non-Small Cell Lung Carcinoma	rTRAIL	-0.0689739	0.548479	0.995722
Acute Myeloid Leukemia	JAK1_3715	-0.12593	0.548634	0.988713
Non-Small Cell Lung Carcinoma	ICL-SIRT078	0.0782889	0.548688	0.995722
Squamous Cell Lung Carcinoma	LJI308	-0.183359	0.548762	0.913419
Acute Myeloid Leukemia	CUDC-101	-0.125862	0.548849	0.988713
Ewing's Sarcoma	JNJ38877605	0.138667	0.548873	0.995937
Melanoma	AT7867	0.0917471	0.548903	0.959604
Breast Carcinoma	Cyclophosphamide	0.089656	0.548967	0.982428
Gastric Carcinoma	AZD1208	-0.12863	0.549166	0.900756
Esophageal Squamous Cell Carcinoma	TL-1-85	-0.123054	0.549252	0.910335
Squamous Cell Lung Carcinoma	Doxorubicin	-0.183044	0.549462	0.913419
Neuroblastoma	Selisistat	-0.113714	0.549629	0.916707
Bladder Carcinoma	Rucaparib	-0.156055	0.54977	0.779479
Kidney Carcinoma	BPTES	-0.113666	0.549799	0.940899
B-Cell Non-Hodgkin's Lymphoma	AZ6102	-0.104604	0.549829	0.973402
Small Cell Lung Carcinoma	Sabutoclax	0.0884579	0.549924	0.936263
Chronic Myelogenous Leukemia	MN-64	0.230907	0.550002	0.935215
Chronic Myelogenous Leukemia	AZD5582	-0.21542	0.550034	0.935215
Head and Neck Carcinoma	ULK1_4989	0.275306	0.550134	0.983785
T-Lymphoblastic Leukemia	PI3Ka_4409	-0.161498	0.550151	0.923222
Oral Cavity Carcinoma	ULK1_4989	-0.161488	0.550175	0.860226
Plasma Cell Myeloma	XMD13-2	0.19189	0.550199	0.999536
Glioblastoma	AZ628	-0.146215	0.550311	0.997569
Thyroid Gland Carcinoma	Lestaurtinib	0.17465	0.550392	0.999641
Endometrial Carcinoma	AZD4877	0.215203	0.550445	0.93173
Head and Neck Carcinoma	GNF-2	-0.449365	0.550635	0.983785
Neuroblastoma	Picolinici-acid	-0.12012	0.550643	0.916707
Other Sarcomas	GSK1070916	0.191675	0.550655	0.993652
Plasma Cell Myeloma	Z-LLNle-CHO	0.19155	0.55092	0.999536
Glioblastoma	Vinorelbine	-0.104286	0.55105	0.997569
Oral Cavity Carcinoma	OSI-930	0.137909	0.551082	0.860226
Esophageal Squamous Cell Carcinoma	CCT245232	-0.122475	0.551148	0.910665
Ewing's Sarcoma	LMB_AB3	0.141725	0.55116	0.995937
Gastric Carcinoma	AKT inhibitor VIII	-0.134323	0.551199	0.900756
Endometrial Carcinoma	Uprosertib	0.214785	0.551239	0.93173
Colorectal Carcinoma	FS112	0.10118	0.551267	0.922181
Breast Carcinoma	Wnt-C59	0.0881606	0.551271	0.982428
Ewing's Sarcoma	A-366	0.141683	0.551279	0.995937
Melanoma	Doxorubicin	-0.0901525	0.551287	0.959604
Acute Myeloid Leukemia	MG-132	0.119912	0.551339	0.988713
Breast Carcinoma	GSK-LSD1	0.0983418	0.551436	0.982428
Kidney Carcinoma	LMB_AB3	0.150367	0.551472	0.940899
Gastric Carcinoma	PFI3	-0.137761	0.551513	0.900756
B-Cell Non-Hodgkin's Lymphoma	NPK76-II-72-1	0.111169	0.55159	0.973402
Neuroblastoma	SCH772984	0.111144	0.55168	0.916707
Head and Neck Carcinoma	BIBF-1120	0.167045	0.551817	0.983785
Glioma	I-BET-762	-0.1911	0.551875	0.982957
Endometrial Carcinoma	JW-7-24-1	0.214448	0.55188	0.93173
Endometrial Carcinoma	ARRY-520	0.214397	0.551977	0.93173
Breast Carcinoma	Linifanib	0.0899911	0.552003	0.982428
Neuroblastoma	ABT737	-0.111018	0.552135	0.916707
Other Solid Cancers	AZD7969	-0.124837	0.552137	0.978547
Hepatocellular Carcinoma	BAY-HDAC11_4	-0.201639	0.552141	0.847629
Melanoma	Kobe2602	-0.0932123	0.552165	0.959604
Neuroblastoma	XMD11-85h	0.141362	0.552191	0.916707
Ewing's Sarcoma	Ispinesib Mesylate	0.137514	0.552234	0.995937
Acute Myeloid Leukemia	CP724714	0.122131	0.552275	0.988713
Pancreatic Carcinoma	Dacarbazine	-0.145469	0.552371	0.992486
Ovarian Carcinoma	GSK2276186C	-0.122082	0.552437	0.953656
Acute Myeloid Leukemia	XMD13-2	0.122056	0.552523	0.988713
Other Solid Cancers	XMD11-85h	-0.190784	0.552545	0.978547
Pancreatic Carcinoma	EHT-1864	0.130506	0.552826	0.992486
Kidney Carcinoma	JQ1	0.112805	0.552842	0.940899
Glioma	PLX-4720	-0.190576	0.552986	0.982957
B-Cell Non-Hodgkin's Lymphoma	TAF1_5496	-0.133715	0.553019	0.973402
Plasma Cell Myeloma	GSK3337463A	-0.173518	0.553019	0.999536
Plasma Cell Myeloma	BEN	-0.173488	0.553087	0.999536
Chronic Myelogenous Leukemia	T0901317	-0.229116	0.553188	0.935215
Chronic Myelogenous Leukemia	Dactinomycin	-0.213699	0.553303	0.935215
Thyroid Gland Carcinoma	123138	0.201	0.553429	0.999641
Pancreatic Carcinoma	Epirubicin	-0.130309	0.553431	0.992486
Chronic Myelogenous Leukemia	Rapamycin	-0.213607	0.553477	0.935215
Glioblastoma	Dyrk1b_0191	0.105228	0.553664	0.997569
Acute Myeloid Leukemia	ZM447439	0.119199	0.553726	0.988713
Ovarian Carcinoma	GSK319347A	0.644835	0.553852	0.953656
Chronic Myelogenous Leukemia	PD173074	0.213399	0.553874	0.935215
Hepatocellular Carcinoma	QL-X-138	0.181057	0.553878	0.847704
Head and Neck Carcinoma	AZD5363	-0.173073	0.554053	0.983785
Chronic Myelogenous Leukemia	BMS-509744	-0.247793	0.554057	0.935215
Squamous Cell Lung Carcinoma	LCL161	-0.180906	0.554214	0.913419
B-Cell Non-Hodgkin's Lymphoma	LDN-193189	0.108553	0.554261	0.973402
Thyroid Gland Carcinoma	GSK2606414	0.189975	0.554261	0.999641
Neuroblastoma	GSK1070916	0.116698	0.554267	0.916707
Glioblastoma	THR-102	-0.136801	0.554316	0.997569
Melanoma	PFI-3	-0.0950703	0.554344	0.959604
Non-Small Cell Lung Carcinoma	ZL109	0.0679454	0.554472	0.995722
Other Sarcomas	GSK2256098C	0.180784	0.554485	0.993652
Gastric Carcinoma	GSK429286A	-0.136726	0.554537	0.900756
Glioma	PRT062607	0.247494	0.554551	0.982957
B-Cell Non-Hodgkin's Lymphoma	Midostaurin	0.108438	0.554681	0.973402
Ewing's Sarcoma	SGC-CBP30	-0.140458	0.554761	0.995937
Neuroblastoma	I-BET-151	0.124011	0.554791	0.916707
Esophageal Squamous Cell Carcinoma	IGF1R_3801	-0.140437	0.554821	0.913923
Small Cell Lung Carcinoma	Remodelin	0.172708	0.554901	0.936263
Other Sarcomas	NU7441	-0.180575	0.554951	0.993652
Squamous Cell Lung Carcinoma	glutathione	-0.189648	0.554957	0.913419
Squamous Cell Lung Carcinoma	ETP-45835	-0.189575	0.555112	0.913419
Small Cell Lung Carcinoma	630600	0.108306	0.555166	0.936263
Small Cell Lung Carcinoma	POMHEX	0.104823	0.5552	0.936263
Colorectal Carcinoma	BAY-HDAC11_2	0.112135	0.555219	0.922722
Endometrial Carcinoma	XAV939	-0.212664	0.555271	0.93173
Breast Carcinoma	GSK2801	0.0973809	0.55535	0.982428
Oral Cavity Carcinoma	SU11274	0.136441	0.555369	0.864282
Kidney Carcinoma	AZD1480	-0.112086	0.555393	0.940899
Gastric Carcinoma	AT7867	-0.132905	0.555447	0.900756
Plasma Cell Myeloma	GDC0810	-0.172469	0.555459	0.999536
Neuroblastoma	KIN001-042	-0.11413	0.555521	0.916707
Ewing's Sarcoma	BAY-HDAC11_1	0.136384	0.555536	0.995937
Melanoma	L-Oxonoreleagnine	-0.110042	0.555657	0.959604
Other Sarcomas	A-770041	0.305704	0.555728	0.993652
Acute Myeloid Leukemia	QL-XII-61	-0.271439	0.555978	0.988713
Colorectal Carcinoma	Tretinoin	-0.0985794	0.555981	0.922722
Kidney Carcinoma	FEN1_3940	-0.113993	0.556001	0.940899
Melanoma	N23918-95-7	0.0890837	0.556036	0.959604
Other Sarcomas	Remodelin	-0.356252	0.556192	0.993652
Ewing's Sarcoma	FTI-277	0.139952	0.556201	0.995937
Plasma Cell Myeloma	NSC319726	0.199596	0.556261	0.999536
Ewing's Sarcoma	Cisplatin	0.132631	0.556271	0.995937
Kidney Carcinoma	123138	-0.148556	0.55633	0.940899
Thyroid Gland Carcinoma	NSC319726	-0.188957	0.556427	0.999641
Pancreatic Carcinoma	PAK_5339	0.143987	0.556468	0.992486
Squamous Cell Lung Carcinoma	Dacinostat	-0.212006	0.556525	0.913419
Colorectal Carcinoma	P22077	-0.0970509	0.556698	0.922722
Esophageal Squamous Cell Carcinoma	MK-8776	-0.12077	0.556747	0.914291
Glioblastoma	SB216763	0.102803	0.556757	0.997569
Kidney Carcinoma	HG-6-71-01	0.270779	0.556977	0.940899
Ewing's Sarcoma	KIN001-244	0.135883	0.557003	0.995937
Gastric Carcinoma	Bromosporine	0.148298	0.557024	0.900756
Ewing's Sarcoma	Vinorelbine	0.12913	0.557056	0.995937
Ovarian Carcinoma	BAY-HDAC11_4	-0.107768	0.557146	0.953656
Non-Small Cell Lung Carcinoma	C-75	0.0679274	0.55721	0.995722
Small Cell Lung Carcinoma	615590	-0.107724	0.557306	0.936263
Pancreatic Carcinoma	KRAS (G12C) Inhibitor-12	-0.139557	0.557328	0.992486
Breast Carcinoma	S-Trityl-L-cysteine	0.19906	0.557344	0.982428
B-Lymphoblastic Leukemia	Seliciclib	-0.164728	0.557423	0.860387
Bladder Carcinoma	Trichostatin A	0.153092	0.557466	0.787553
Glioblastoma	GW441756	0.102617	0.557478	0.997569
Small Cell Lung Carcinoma	AZD6482	0.0793295	0.557485	0.936263
B-Lymphoblastic Leukemia	BX795	0.14359	0.55757	0.860387
Breast Carcinoma	Fulvestrant	-0.0867688	0.557598	0.982428
Melanoma	150412	-0.109476	0.557703	0.959604
Thyroid Gland Carcinoma	LJI308	0.179321	0.557749	0.999641
Acute Myeloid Leukemia	AZD1208	-0.120411	0.557928	0.988713
Breast Carcinoma	GSK626616AC	0.0967492	0.557931	0.982428
Gastric Carcinoma	BIBR-1532	-0.125839	0.557938	0.900756
Ovarian Carcinoma	JNJ38877605	0.10095	0.557992	0.953656
Chronic Myelogenous Leukemia	Gefitinib	-0.211174	0.558112	0.935215
B-Cell Non-Hodgkin's Lymphoma	RU-SKI 43	-0.107456	0.558294	0.973402
Squamous Cell Lung Carcinoma	Mirin	-0.179045	0.558364	0.913419
Plasma Cell Myeloma	AZD3514	0.18802	0.558422	0.999536
Endometrial Carcinoma	SU11274	0.210992	0.558459	0.93173
Acute Myeloid Leukemia	JQ1	-0.11778	0.55849	0.988713
Bladder Carcinoma	AZD5582	0.152672	0.558559	0.787553
Acute Myeloid Leukemia	BMS-509744	0.117714	0.558711	0.988713
Ovarian Carcinoma	Apitolisib	-0.100738	0.558825	0.953656
Ewing's Sarcoma	C-75	-0.139031	0.558828	0.995937
Thyroid Gland Carcinoma	THR-102	-0.17883	0.558846	0.999641
Small Cell Lung Carcinoma	XMD11-50	-0.63873	0.55892	0.936263
Thyroid Gland Carcinoma	NPK76-II-72-1	0.170976	0.558938	0.999641
Breast Carcinoma	LY2109761	0.091622	0.558996	0.982428
Thyroid Gland Carcinoma	BI-2536	-0.17094	0.559023	0.999641
Chronic Myelogenous Leukemia	PLK_6522	-0.210691	0.559033	0.935215
Squamous Cell Lung Carcinoma	IOX2	0.187724	0.559053	0.913419
Other Sarcomas	Podophyllotoxin bromide	-0.178609	0.559339	0.993652
B-Cell Non-Hodgkin's Lymphoma	PHA-793887	0.10902	0.559357	0.973402
Glioma	SN-38	-0.187517	0.559493	0.982957
Gastric Carcinoma	BAY-HDAC11_4	-0.15231	0.559504	0.900756
Thyroid Gland Carcinoma	Dabrafenib	0.170708	0.559563	0.999641
Gastric Carcinoma	Romidepsin	0.147351	0.559574	0.900756
Melanoma	AZD1332	-0.0882623	0.559698	0.959989
Acute Myeloid Leukemia	OF-1	-0.128251	0.559769	0.988713
Squamous Cell Lung Carcinoma	MK-2206	-0.17836	0.559895	0.913419
Thyroid Gland Carcinoma	WYE-125132	0.170505	0.560038	0.999641
Breast Carcinoma	BIBR-1532	0.0881852	0.560042	0.982428
Glioblastoma	HG6-64-1	0.103541	0.560075	0.997569
Neuroblastoma	Genentech Cpd 10	0.114987	0.560129	0.916707
Other Sarcomas	AZD1208	-0.178214	0.560223	0.993652
Chronic Myelogenous Leukemia	Veliparib	-0.210061	0.560237	0.935215
Glioblastoma	OSU-03012	0.106913	0.560295	0.997569
Head and Neck Carcinoma	BMS-345541	0.163508	0.560386	0.983785
Endometrial Carcinoma	THZ-2-49	-0.209962	0.560426	0.93173
Breast Carcinoma	Tubastatin A	-0.0871075	0.560427	0.982428
B-Cell Non-Hodgkin's Lymphoma	DMOG	0.106845	0.560546	0.973402
Gastric Carcinoma	CI-1040	0.127983	0.560596	0.900756
Neuroblastoma	Imatinib	-0.119561	0.560731	0.916707
Pancreatic Carcinoma	JNJ38877605	0.127931	0.560757	0.992486
Gastric Carcinoma	Camptothecin	-0.124884	0.560951	0.900756
Colorectal Carcinoma	Midostaurin	-0.108574	0.560974	0.924548
Hepatocellular Carcinoma	FY069	0.186816	0.560991	0.853868
Other Sarcomas	Zoledronate	-0.177853	0.561031	0.993652
Non-Small Cell Lung Carcinoma	PFI-3	0.0672604	0.561097	0.995722
Plasma Cell Myeloma	BAY-61-3606	-0.186765	0.561099	0.999536
B-Cell Non-Hodgkin's Lymphoma	N23918-95-7	-0.108537	0.561109	0.973402
Plasma Cell Myeloma	GNF-2	-0.186742	0.561149	0.999536
Other Sarcomas	TL-1-85	0.177761	0.561237	0.993652
Small Cell Lung Carcinoma	BEN	0.106633	0.561329	0.936263
Glioblastoma	PAK_5339	0.130904	0.561468	0.997569
Neuroblastoma	T0901317	-0.112424	0.561487	0.916707
Other Sarcomas	N23918-95-7	-0.177627	0.561538	0.993652
Head and Neck Carcinoma	MK-2206	-0.163002	0.561618	0.983785
Other Sarcomas	Parthenolide	-0.351492	0.56186	0.993652
Endometrial Carcinoma	Osimertinib	-0.209211	0.561862	0.93173
Pancreatic Carcinoma	AZ960	0.137963	0.561883	0.992486
B-Cell Non-Hodgkin's Lymphoma	CHIR-99021	-0.101477	0.561885	0.973402
Pancreatic Carcinoma	CCT007093	0.127555	0.561917	0.992486
Glioblastoma	Dacinostat	0.106471	0.561927	0.997569
B-Cell Non-Hodgkin's Lymphoma	Bromosporine	0.130707	0.562064	0.973402
Gastric Carcinoma	THZ-1-87	-0.437902	0.562098	0.900756
Glioblastoma	AZD4547	0.101404	0.56217	0.997569
Colorectal Carcinoma	BAY-HDAC11_1	0.11018	0.56218	0.924548
Acute Myeloid Leukemia	STF-62247	0.121709	0.562219	0.988713
Ovarian Carcinoma	AMG-319	-0.0998578	0.562283	0.953656
Neuroblastoma	FMK	0.208968	0.562327	0.916707
Gastric Carcinoma	UMI-77	-0.130613	0.562345	0.900756
Glioblastoma	MIRA-1	0.101355	0.562357	0.997569
Non-Small Cell Lung Carcinoma	Niraparib	0.0679548	0.562393	0.995722
Ovarian Carcinoma	SU11274	-0.0997873	0.562561	0.953656
Ewing's Sarcoma	Uprosertib	-0.127317	0.562654	0.995937
Bladder Carcinoma	Rapamycin	-0.151101	0.562662	0.791147
Small Cell Lung Carcinoma	TPCA-1	0.0838394	0.562683	0.936263
Small Cell Lung Carcinoma	MG-132	0.0768873	0.562721	0.936263
Acute Myeloid Leukemia	LMP744	0.146104	0.562937	0.988713
Chronic Myelogenous Leukemia	NVP-TAE684	-0.223603	0.563035	0.935215
Other Solid Cancers	Kobe2602	0.121404	0.563204	0.978547
Glioma	UMI-77	0.208416	0.563383	0.982957
Acute Myeloid Leukemia	Pyrimethamine	0.116326	0.563391	0.988713
T-Lymphoblastic Leukemia	Taselisib	0.156222	0.563422	0.937708
Thyroid Gland Carcinoma	965-D2	0.195982	0.563578	0.999641
B-Lymphoblastic Leukemia	VE821	0.141417	0.563608	0.86431
Plasma Cell Myeloma	FY026	0.185566	0.56366	0.999536
Acute Myeloid Leukemia	CPI-637	-0.141396	0.563666	0.988713
Glioblastoma	QL-VIII-58	-0.145832	0.563672	0.997569
Oral Cavity Carcinoma	I-BRD9	0.133603	0.563699	0.874587
Breast Carcinoma	QL-XII-61	0.137243	0.563947	0.982428
Hepatocellular Carcinoma	Phenformin	0.18539	0.564039	0.853868
Head and Neck Carcinoma	Enzastaurin	0.168793	0.564044	0.983785
B-Lymphoblastic Leukemia	AR-42	-0.168757	0.564127	0.86431
Pancreatic Carcinoma	QL-XI-92	-0.129981	0.564255	0.992486
Acute Myeloid Leukemia	CD532	-0.118463	0.564362	0.988713
Gastric Carcinoma	Daporinad	0.12674	0.564439	0.900756
Non-Small Cell Lung Carcinoma	KIN001-260	-0.0658119	0.564446	0.995722
Chronic Myelogenous Leukemia	AZD8931	0.207845	0.564476	0.935215
Plasma Cell Myeloma	TW 37	0.168592	0.564514	0.999536
Other Solid Cancers	GSK3337463A	-0.168589	0.56452	0.978547
Thyroid Gland Carcinoma	JAK3_7406	0.176293	0.564527	0.999641
Glioma	LMB_AB1	0.26574	0.564625	0.982957
Glioblastoma	741909	-0.129787	0.564843	0.997569
Neuroblastoma	Tubastatin A	-0.109351	0.565145	0.916707
Esophageal Squamous Cell Carcinoma	AST-1306	-0.118123	0.565489	0.921528
Thyroid Gland Carcinoma	Cyclophosphamide	-0.168121	0.565618	0.999641
Other Sarcomas	Mycophenolic acid	-0.175767	0.565708	0.993652
Pancreatic Carcinoma	FMK	0.12633	0.56571	0.992486
Head and Neck Carcinoma	965-D2	0.175755	0.565735	0.983785
Glioblastoma	Telomerase Inhibitor IX	-0.100478	0.565763	0.997569
Acute Myeloid Leukemia	EPZ5676	-0.11562	0.565777	0.988713
B-Cell Non-Hodgkin's Lymphoma	Buparlisib	0.100459	0.565834	0.973402
Acute Myeloid Leukemia	Buparlisib	0.118015	0.565848	0.988713
Gastric Carcinoma	GW-2580	-0.132866	0.565873	0.900756
Kidney Carcinoma	Zibotentan	0.111161	0.565919	0.940899
B-Lymphoblastic Leukemia	BDILV000379a	-0.161236	0.565923	0.86431
Glioblastoma	CRT0160829	-0.102007	0.565935	0.997569
Neuroblastoma	XMD8-85	0.117971	0.565994	0.916707
Squamous Cell Lung Carcinoma	AZD3759	0.17563	0.566017	0.919771
Pancreatic Carcinoma	JNK Inhibitor VIII	-0.126212	0.566076	0.992486
Other Solid Cancers	GNF-2	0.184383	0.566194	0.978547
Gastric Carcinoma	MK-2206	-0.123226	0.566207	0.900756
Pancreatic Carcinoma	PD173074	0.126156	0.566251	0.992486
T-Lymphoblastic Leukemia	150412	-0.161094	0.566269	0.937708
Non-Small Cell Lung Carcinoma	Bosutinib	0.0646629	0.566292	0.995722
Esophageal Squamous Cell Carcinoma	BAY-MPS-combo 2 (paclitaxel 1 uM)	-0.129302	0.566309	0.921528
Colorectal Carcinoma	BIBR-1532	-0.0988241	0.566357	0.924548
Neuroblastoma	LCL161	-0.107069	0.56645	0.916707
Ovarian Carcinoma	TAK-715	-0.100294	0.566478	0.953656
T-Lymphoblastic Leukemia	Phenformin	-0.155014	0.56648	0.937708
Endometrial Carcinoma	XMD15-27	-0.206734	0.566606	0.93173
Ovarian Carcinoma	CAP-232, TT-232, TLN-232	-0.0987544	0.566632	0.953656
Neuroblastoma	Dasatinib	-0.107017	0.566637	0.916707
B-Lymphoblastic Leukemia	LY2109761	0.140301	0.566722	0.86431
Endometrial Carcinoma	ZG-10	-0.264317	0.56679	0.93173
Chronic Myelogenous Leukemia	Tipifarnib	0.221492	0.566822	0.935215
Other Solid Cancers	Capivasertib	0.123025	0.566845	0.978547
Other Solid Cancers	150412	0.167454	0.567183	0.978547
Thyroid Gland Carcinoma	Romidepsin	-0.194164	0.567274	0.999641
Ovarian Carcinoma	CI-1033	-0.0985667	0.567373	0.953656
Kidney Carcinoma	N27922-53-1	-0.154602	0.567525	0.940899
Ovarian Carcinoma	GSK429286A	-0.100011	0.567579	0.953656
Other Solid Cancers	N22899-6-C1	-0.12888	0.567587	0.978547
Ovarian Carcinoma	Gemcitabine	-0.0984862	0.567691	0.953656
Chronic Myelogenous Leukemia	Phenformin	-0.220993	0.567719	0.935215
Neuroblastoma	AGK2	-0.110642	0.567743	0.916707
Oral Cavity Carcinoma	Pelitinib	0.1322	0.567838	0.877283
Bladder Carcinoma	FEN1_3940	0.149119	0.567856	0.795074
Pancreatic Carcinoma	ascorbate (vitamin C)	0.132139	0.568019	0.992486
Ewing's Sarcoma	KU-60019	0.128712	0.568096	0.995937
Breast Carcinoma	Irinotecan	0.0854144	0.568102	0.982428
Acute Myeloid Leukemia	Dyrk1b_0191	-0.117331	0.568118	0.988713
B-Lymphoblastic Leukemia	Temsirolimus	-0.139787	0.568159	0.86431
Colorectal Carcinoma	Brivanib, BMS-540215	0.0955636	0.568187	0.924548
Kidney Carcinoma	BX-912	0.110501	0.568241	0.940899
Pancreatic Carcinoma	LMB_AB3	-0.139705	0.568389	0.992486
Pancreatic Carcinoma	WHI-P97	-0.128566	0.568539	0.992486
Bladder Carcinoma	Temozolomide	-0.148844	0.568579	0.795074
Pancreatic Carcinoma	AZD1332	0.125366	0.568702	0.992486
Thyroid Gland Carcinoma	TANK_1366	-0.174326	0.568949	0.999641
Chronic Myelogenous Leukemia	AZD3514	-0.220223	0.569103	0.935215
T-Lymphoblastic Leukemia	IPA-3	-0.159932	0.569109	0.937708
Kidney Carcinoma	Quizartinib	-0.110253	0.569116	0.940899
Thyroid Gland Carcinoma	Alectinib	0.166628	0.569124	0.999641
Glioma	AKT inhibitor VIII	-0.183004	0.569152	0.982957
Esophageal Squamous Cell Carcinoma	CRT0160829	0.117004	0.569204	0.921528
Other Sarcomas	ZL109	0.174116	0.569421	0.993652
Thyroid Gland Carcinoma	AS605240	-0.166501	0.569422	0.999641
Other Sarcomas	Sorafenib	0.174077	0.56951	0.993652
T-Lymphoblastic Leukemia	MetAP2 Inhibitor, A832234	0.1538	0.569562	0.937708
Breast Carcinoma	IAP_5620	0.088094	0.569604	0.982428
Breast Carcinoma	Lestaurtinib	-0.0841472	0.569606	0.982428
Plasma Cell Myeloma	Camptothecin	-0.166412	0.569632	0.999536
Plasma Cell Myeloma	Ribociclib	0.173894	0.569921	0.999536
Glioma	Epothilone B	-0.182635	0.569945	0.982957
Thyroid Gland Carcinoma	GSK2830371	-0.173871	0.569975	0.999641
Head and Neck Carcinoma	GSK2110183B	0.262226	0.569978	0.983785
Ovarian Carcinoma	Kobe2602	-0.0979041	0.569994	0.953656
Oral Cavity Carcinoma	ETP-45835	-0.131448	0.570063	0.877283
Glioma	LJI308	0.182566	0.570094	0.982957
Ovarian Carcinoma	Cytarabine	-0.0978635	0.570154	0.953656
Acute Myeloid Leukemia	ACY-1215	-0.116698	0.57022	0.988713
Gastric Carcinoma	Embelin	0.131385	0.57025	0.900756
Small Cell Lung Carcinoma	AT13148	-0.0789716	0.570287	0.936263
Pancreatic Carcinoma	PRIMA-1MET	0.135018	0.570342	0.992486
Plasma Cell Myeloma	SNX-2112	0.182436	0.570372	0.999536
Ewing's Sarcoma	CUDC-101	-0.131291	0.570528	0.995937
Squamous Cell Lung Carcinoma	Elesclomol	0.173617	0.570546	0.919771
Neuroblastoma	150412	0.138924	0.570573	0.916707
Oral Cavity Carcinoma	Trichostatin A	0.134936	0.570577	0.877283
Ewing's Sarcoma	GSK2578215A	0.124751	0.570617	0.995937
Small Cell Lung Carcinoma	Bromosporine	0.104124	0.570628	0.936263
Chronic Myelogenous Leukemia	RU-SKI 43	-0.204621	0.570667	0.935215
Pancreatic Carcinoma	SNX-2112	-0.127852	0.570708	0.992486
Head and Neck Carcinoma	CDK9_5038	0.261714	0.570759	0.983785
T-Lymphoblastic Leukemia	GSK-J4	-0.153287	0.570865	0.937708
Squamous Cell Lung Carcinoma	TWS119	-0.182201	0.570878	0.919771
Other Solid Cancers	MG-132	0.114114	0.570883	0.978547
Endometrial Carcinoma	PFI3	0.204496	0.570907	0.93173
Non-Small Cell Lung Carcinoma	OSI-027	-0.0638892	0.570956	0.995722
Pancreatic Carcinoma	Osimertinib	-0.124558	0.571216	0.992486
Kidney Carcinoma	AZD5991	0.143002	0.571344	0.940899
Glioblastoma	Cyclophosphamide	-0.099016	0.571458	0.997569
Endometrial Carcinoma	123138	0.204197	0.571483	0.93173
Endometrial Carcinoma	JNJ38877605	-0.20418	0.571515	0.93173
T-Lymphoblastic Leukemia	KIN001-042	-0.153031	0.571516	0.937708
Gastric Carcinoma	Omipalisib	-0.130948	0.571543	0.900756
Neuroblastoma	LDN-193189	-0.111677	0.571551	0.916707
Other Solid Cancers	GSK2830371A	-0.165593	0.571559	0.978547
Gastric Carcinoma	BAY-MPS-combo 2 (paclitaxel 1 uM)	-0.147693	0.571605	0.900756
Neuroblastoma	ERK_6604	0.138536	0.57166	0.916707
Neuroblastoma	Bromosporine	0.138532	0.571673	0.916707
Melanoma	Mitomycin-C	-0.0876104	0.571733	0.964318
Acute Myeloid Leukemia	KIN001-236	0.118751	0.571826	0.988713
Hepatocellular Carcinoma	JAK1_3715	-0.181749	0.57185	0.853868
Kidney Carcinoma	TL-1-85	0.109457	0.571926	0.940899
Kidney Carcinoma	HG-5-88-01	-0.147558	0.571963	0.940899
Plasma Cell Myeloma	AZD1208	0.165417	0.571974	0.999536
Pancreatic Carcinoma	LIMK1 inhibitor BMS4	-0.124309	0.571995	0.992486
Gastric Carcinoma	BDILV000379a	-0.142746	0.57204	0.900756
Melanoma	N25720-51-A1	-0.107416	0.572085	0.964318
Other Solid Cancers	Temsirolimus	0.113746	0.572132	0.978547
Endometrial Carcinoma	LJI308	-0.203844	0.572163	0.93173
Other Solid Cancers	Sabutoclax	-0.121325	0.572255	0.978547
Ewing's Sarcoma	Dacarbazine	0.134293	0.572434	0.995937
B-Lymphoblastic Leukemia	SCH772984	-0.138159	0.572718	0.866651
B-Cell Non-Hodgkin's Lymphoma	XMD15-27	0.105313	0.572866	0.973402
Melanoma	NG-25	-0.0863068	0.572941	0.964318
Glioma	THR-103	0.191369	0.572974	0.982957
Ovarian Carcinoma	LMP744	-0.11585	0.573044	0.953656
Pancreatic Carcinoma	VTP-B	-0.127081	0.573052	0.992486
Hepatocellular Carcinoma	Fludarabine	0.181166	0.573105	0.853868
Hepatocellular Carcinoma	CCT-018159	-0.18116	0.573117	0.853868
Squamous Cell Lung Carcinoma	GNE-317	-0.181048	0.573359	0.919771
Non-Small Cell Lung Carcinoma	KU-55933	-0.0634675	0.573505	0.995722
Breast Carcinoma	THZ-1-87	0.259901	0.573528	0.982428
Endometrial Carcinoma	FEN1_3940	0.203096	0.573604	0.93173
Ovarian Carcinoma	CPI-637	-0.111081	0.573617	0.953656
Squamous Cell Lung Carcinoma	RU-SKI 43	-0.180906	0.573665	0.919771
Glioblastoma	XAV939	0.0984182	0.573794	0.997569
Endometrial Carcinoma	PCI-34051	-0.202963	0.573859	0.93173
Hepatocellular Carcinoma	GSK343	0.180733	0.574037	0.853868
Plasma Cell Myeloma	Sepantronium bromide	-0.164538	0.574048	0.999536
Ovarian Carcinoma	BIBR-1532	-0.0968784	0.574061	0.953656
B-Lymphoblastic Leukemia	BMS-509744	0.157871	0.574162	0.866651
T-Lymphoblastic Leukemia	GSK319347A	-0.164431	0.574301	0.937708
Other Sarcomas	VSP34_8731	0.171951	0.574305	0.993652
Head and Neck Carcinoma	Trametinib	0.157783	0.57438	0.983785
Ewing's Sarcoma	GSK1904529A	0.123509	0.574487	0.995937
Non-Small Cell Lung Carcinoma	CZC24832	0.0658633	0.574509	0.995722
B-Lymphoblastic Leukemia	Lapatinib	0.13751	0.574539	0.866651
Colorectal Carcinoma	A-366	-0.0967566	0.574545	0.924548
Small Cell Lung Carcinoma	Osimertinib	-0.0780999	0.574563	0.936263
Squamous Cell Lung Carcinoma	Motesanib	-0.171807	0.574631	0.919771
Gastric Carcinoma	Z-LLNle-CHO	0.340745	0.574698	0.900756
Ovarian Carcinoma	ETP-45835	-0.096715	0.57471	0.953656
Ewing's Sarcoma	L-Oxonoreleagnine	0.133492	0.574747	0.995937
Other Sarcomas	Picolinici-acid	-0.171727	0.574813	0.993652
Ewing's Sarcoma	Tipifarnib	-0.133414	0.574971	0.995937
Other Solid Cancers	Venotoclax	-0.117762	0.575054	0.978547
Head and Neck Carcinoma	P22077	-0.164109	0.57506	0.983785
T-Lymphoblastic Leukemia	Bexarotene	0.157471	0.575146	0.937708
Colorectal Carcinoma	Topotecan	-0.0925672	0.575152	0.924548
Kidney Carcinoma	FH535	-0.123274	0.575222	0.940899
Ewing's Sarcoma	720427	0.133324	0.575231	0.995937
Esophageal Squamous Cell Carcinoma	Palbociclib	-0.115192	0.575242	0.921528
Hepatocellular Carcinoma	AZD6094	0.18011	0.57538	0.853868
Small Cell Lung Carcinoma	ZL109	0.0838021	0.575456	0.936263
Melanoma	Pelitinib	-0.0857251	0.57554	0.964318
Endometrial Carcinoma	Talazoparib	0.202049	0.575624	0.93173
Kidney Carcinoma	LY2109761	-0.108369	0.575776	0.940899
Other Sarcomas	YM201636	-0.171261	0.575867	0.993652
Ovarian Carcinoma	Axitinib	-0.0964205	0.57588	0.953656
Ewing's Sarcoma	AZD7969	0.129472	0.575924	0.995937
Pancreatic Carcinoma	CCT245467	-0.123022	0.576008	0.992486
Head and Neck Carcinoma	Serdemetan	0.157107	0.57604	0.983785
Other Solid Cancers	HG-5-88-01	-0.179804	0.576041	0.978547
Glioblastoma	IGF1R_3801	0.126099	0.576044	0.997569
Hepatocellular Carcinoma	Irinotecan	0.179799	0.576051	0.853868
Endometrial Carcinoma	741909	0.201824	0.576058	0.93173
T-Lymphoblastic Leukemia	PFI-1	-0.151175	0.576245	0.937708
Gastric Carcinoma	GSK2801	-0.141197	0.576262	0.900756
Breast Carcinoma	Romidepsin	0.0922868	0.576316	0.982428
Breast Carcinoma	Vinblastine	-0.0845586	0.57635	0.982428
Esophageal Squamous Cell Carcinoma	KIN001-042	-0.114854	0.576369	0.921528
Neuroblastoma	HG-5-88-01	0.132928	0.576377	0.920219
Small Cell Lung Carcinoma	BIX02189	0.0809119	0.576448	0.936263
Esophageal Squamous Cell Carcinoma	Fludarabine	0.129289	0.576469	0.921528
Plasma Cell Myeloma	CP466722	0.179603	0.576474	0.999536
Glioma	GSK2276186C	0.257868	0.576639	0.982957
Kidney Carcinoma	Trichostatin A	-0.108101	0.576725	0.940899
Kidney Carcinoma	BI-2536	-0.106063	0.576963	0.940899
Gastric Carcinoma	XAV939	-0.119824	0.577055	0.900756
Non-Small Cell Lung Carcinoma	Vorinostat	0.0628572	0.577204	0.995722
Melanoma	Vinorelbine	0.0843688	0.57721	0.964318
Melanoma	PAC-1	-0.0896452	0.577266	0.964318
Bladder Carcinoma	FMK	-0.170581	0.577407	0.805205
Glioblastoma	Palbociclib	0.0974947	0.577412	0.997569
Small Cell Lung Carcinoma	glutathione	-0.102243	0.577645	0.936263
Glioma	GNE-317	0.200993	0.577664	0.982957
Non-Small Cell Lung Carcinoma	EphB4_9721	0.0635832	0.577735	0.995722
Head and Neck Carcinoma	LFM-A13	-0.156385	0.577817	0.983785
Other Sarcomas	NVP-BHG712	0.170396	0.577824	0.993652
Colorectal Carcinoma	Belinostat	-0.0959231	0.57786	0.924548
Endometrial Carcinoma	GSK1904529A	0.200843	0.577954	0.93173
B-Cell Non-Hodgkin's Lymphoma	GSK2801	0.125458	0.578002	0.973402
Hepatocellular Carcinoma	Venetoclax	0.178879	0.578038	0.853868
Other Sarcomas	Doxorubicin	-0.170251	0.578153	0.993652
Other Solid Cancers	729189	0.162757	0.578256	0.978547
Gastric Carcinoma	rTRAIL	0.14044	0.57833	0.900756
Esophageal Squamous Cell Carcinoma	PD0325901	-0.11426	0.578359	0.921528
Chronic Myelogenous Leukemia	Pazopanib	-0.21508	0.578383	0.935215
Squamous Cell Lung Carcinoma	GW-2580	-0.200603	0.578417	0.922085
Esophageal Squamous Cell Carcinoma	Dacarbazine	-0.12861	0.578489	0.921528
Neuroblastoma	ZL049	-0.114197	0.578567	0.920219
Pancreatic Carcinoma	Panobinostat	-0.122176	0.578656	0.992486
B-Cell Non-Hodgkin's Lymphoma	FY026	0.103682	0.578859	0.973402
Glioma	A-83-01	-0.17845	0.578966	0.982957
B-Cell Non-Hodgkin's Lymphoma	Veliparib	-0.0970886	0.579006	0.973402
B-Cell Non-Hodgkin's Lymphoma	776928	0.125123	0.579025	0.973402
Ewing's Sarcoma	LCL161	0.122052	0.579046	0.995937
Other Sarcomas	Romidepsin	-0.169854	0.579054	0.993652
B-Cell Non-Hodgkin's Lymphoma	Dasatinib	-0.098594	0.579067	0.973402
Colorectal Carcinoma	AZD3514	0.0915998	0.57917	0.924548
Head and Neck Carcinoma	N23918-95-7	-0.169786	0.579207	0.983785
Acute Myeloid Leukemia	BDOCA000347a	0.14009	0.579284	0.988713
Acute Myeloid Leukemia	N23918-95-7	0.113979	0.579299	0.988713
Colorectal Carcinoma	IRAK4_4710	-0.0915562	0.579352	0.924548
Glioma	CP724714	-0.178262	0.579372	0.982957
Hepatocellular Carcinoma	LGK974	0.169701	0.579401	0.853868
Other Sarcomas	Avagacestat	-0.16966	0.579493	0.993652
Glioma	FH535	-0.178186	0.579536	0.982957
Endometrial Carcinoma	JAK1_8709	0.200012	0.57956	0.93173
Colorectal Carcinoma	PHA-665752	-0.169592	0.579647	0.924548
Endometrial Carcinoma	MN-64	0.19996	0.57966	0.93173
Hepatocellular Carcinoma	MK-1775	-0.178081	0.579765	0.853868
Chronic Myelogenous Leukemia	Midostaurin	0.214296	0.579803	0.935215
Chronic Myelogenous Leukemia	JNK Inhibitor VIII	-0.199871	0.579834	0.935215
B-Cell Non-Hodgkin's Lymphoma	BAY-MPS-combo 2 (paclitaxel 1 uM)	0.111462	0.579924	0.973402
Melanoma	Dihydrorotenone	0.103385	0.579953	0.964318
Hepatocellular Carcinoma	kb NB 142-70	0.16945	0.579971	0.853868
B-Cell Non-Hodgkin's Lymphoma	alpha-lipoic acid	0.121748	0.579998	0.973402
Plasma Cell Myeloma	AZ960	0.16202	0.580002	0.999536
Hepatocellular Carcinoma	ZSTK474	0.169429	0.580018	0.853868
Neuroblastoma	Elephantin	-0.135564	0.580019	0.920219
Chronic Myelogenous Leukemia	Oxaliplatin	-0.199753	0.580061	0.935215
Gastric Carcinoma	Cytarabine	0.12172	0.580086	0.900756
Glioma	BAY-MPS-combo-1 (paclitaxel 5 uM)	0.21413	0.580103	0.982957
Colorectal Carcinoma	Savolitinib	0.0913741	0.580109	0.924548
B-Lymphoblastic Leukemia	JNK-9L	0.155455	0.58011	0.867543
Other Sarcomas	Gallibiscoquinazole	-0.169302	0.580306	0.993652
Plasma Cell Myeloma	FS112	0.16929	0.580334	0.999536
Non-Small Cell Lung Carcinoma	ascorbate (vitamin C)	-0.073399	0.580625	0.995722
Squamous Cell Lung Carcinoma	MCT1_6447	-0.169149	0.580653	0.922085
Neuroblastoma	CRT0160829	-0.111248	0.580655	0.920219
T-Lymphoblastic Leukemia	Bromosporine	-0.155207	0.580721	0.93828
Chronic Myelogenous Leukemia	AGK2	0.199364	0.580815	0.935215
Ovarian Carcinoma	CAY10566	-0.0951575	0.580914	0.953656
B-Lymphoblastic Leukemia	N23918-95-7	0.144167	0.580922	0.867543
Plasma Cell Myeloma	WHI-P97	-0.177535	0.580946	0.999536
Breast Carcinoma	Y-39983	0.082599	0.580971	0.982428
Oral Cavity Carcinoma	BAY ACCi	0.139403	0.581167	0.888995
Melanoma	Dactolisib	0.0834911	0.581192	0.964318
Plasma Cell Myeloma	WZ-1-84	0.17742	0.581195	0.999536
Glioblastoma	AKT inhibitor VIII	-0.0980399	0.581212	0.997569
Acute Myeloid Leukemia	Sorafenib	-0.111079	0.581232	0.988713
Ewing's Sarcoma	VE-822	0.124401	0.581234	0.995937
Esophageal Squamous Cell Carcinoma	Wnt-C59	0.113379	0.581311	0.921528
Colorectal Carcinoma	MK-1775	-0.0886937	0.58133	0.924548
Non-Small Cell Lung Carcinoma	CP724714	-0.0629755	0.581384	0.995722
Glioblastoma	50869	-0.124325	0.581466	0.997569
B-Cell Non-Hodgkin's Lymphoma	Vinorelbine	0.0964177	0.581644	0.973402
Other Solid Cancers	Cediranib	-0.110953	0.581664	0.978547
Endometrial Carcinoma	UNC0379	-0.198887	0.581739	0.93173
Pancreatic Carcinoma	GSK3337463A	-0.134935	0.581794	0.992486
B-Cell Non-Hodgkin's Lymphoma	PFI3	0.0978863	0.581808	0.973402
Ovarian Carcinoma	BAY-MPS-combo 2 (paclitaxel 1 uM)	0.113229	0.581813	0.953656
Other Solid Cancers	SL0101	0.113186	0.581957	0.978547
Endometrial Carcinoma	Topotecan	-0.198751	0.582002	0.93173
Acute Myeloid Leukemia	Schweinfurthin A	0.139072	0.582074	0.988713
Kidney Carcinoma	741909	0.139065	0.582092	0.940899
Colorectal Carcinoma	kb NB 142-70	0.0921615	0.582102	0.924548
Kidney Carcinoma	JW-7-52-1	0.186904	0.582124	0.940899
Other Sarcomas	Schweinfurthin A	-0.168481	0.582171	0.993652
Ewing's Sarcoma	Fulvestrant	0.121014	0.582302	0.995937
Plasma Cell Myeloma	BX795	-0.168412	0.582326	0.999536
B-Lymphoblastic Leukemia	BAM7	0.148754	0.582439	0.867543
Colorectal Carcinoma	CD532	-0.0920772	0.582449	0.924548
Endometrial Carcinoma	Epirubicin	-0.198509	0.582473	0.93173
Esophageal Squamous Cell Carcinoma	KIN001-260	-0.113031	0.582477	0.921528
Ovarian Carcinoma	PFI-1	0.0947644	0.582484	0.953656
Ovarian Carcinoma	AZD8055	0.0947584	0.582508	0.953656
Other Sarcomas	AS605240	-0.168331	0.582511	0.993652
Gastric Carcinoma	CD532	-0.123976	0.582537	0.900756
T-Lymphoblastic Leukemia	rTRAIL	-0.148674	0.582646	0.93828
Breast Carcinoma	Acetalax	-0.0907457	0.582728	0.982428
Thyroid Gland Carcinoma	N22899-6-C1	0.160848	0.582782	0.999641
Glioblastoma	I-BRD9	0.0961216	0.58281	0.997569
Kidney Carcinoma	PLK_6522	-0.104435	0.582859	0.940899
Glioblastoma	CAY10566	-0.0976102	0.582878	0.997569
Melanoma	Cetuximab	0.0871645	0.583081	0.964318
Bladder Carcinoma	IAP_7638	-0.148465	0.58318	0.811035
Ovarian Carcinoma	Brivanib, BMS-540215	-0.0945508	0.583338	0.953656
B-Cell Non-Hodgkin's Lymphoma	Ipatasertib	-0.0959607	0.583444	0.973402
Chronic Myelogenous Leukemia	Doxorubicin	-0.197956	0.583544	0.935215
Ewing's Sarcoma	AZ628	0.138529	0.583561	0.995937
Esophageal Squamous Cell Carcinoma	KIN001-270	0.112659	0.583729	0.921528
Other Sarcomas	Fludarabine	0.167791	0.58374	0.993652
Thyroid Gland Carcinoma	GDC0810	-0.160418	0.583805	0.999641
Melanoma	ML323	0.084881	0.583817	0.964318
Pancreatic Carcinoma	CCT-018159	0.123508	0.58397	0.992486
Melanoma	AZD8835	0.0838408	0.583994	0.964318
Ewing's Sarcoma	UMI-77	-0.130287	0.584045	0.995937
Pancreatic Carcinoma	EPZ004777	-0.120458	0.584048	0.992486
Kidney Carcinoma	LMB_AB1	-0.13835	0.584052	0.940899
Glioma	50869	0.253031	0.584059	0.982957
Chronic Myelogenous Leukemia	Bleomycin	0.211943	0.58407	0.935215
Oral Cavity Carcinoma	Dihydrorotenone	-0.148116	0.584077	0.888995
Squamous Cell Lung Carcinoma	OF-1	-0.185847	0.584298	0.922085
T-Lymphoblastic Leukemia	CT7033-2	0.148012	0.584345	0.93828
Acute Myeloid Leukemia	KIN001-266	0.114929	0.58435	0.988713
Chronic Myelogenous Leukemia	GDC0810	-0.229611	0.584372	0.935215
Breast Carcinoma	KRAS (G12C) Inhibitor-12	0.0857402	0.584601	0.982428
Breast Carcinoma	MIM1	-0.080875	0.58476	0.982428
Glioblastoma	BX-912	0.0971193	0.584784	0.997569
Glioma	Romidepsin	0.252549	0.584801	0.982957
Endometrial Carcinoma	Cetuximab	0.211514	0.58485	0.93173
Gastric Carcinoma	Torin 2	0.130002	0.584875	0.900756
B-Lymphoblastic Leukemia	BPTES	0.142672	0.584894	0.867543
Glioma	ULK1_4989	-0.252477	0.584911	0.982957
Breast Carcinoma	QL-XII-47	0.0817411	0.584919	0.982428
Kidney Carcinoma	VNLG/124	-0.107839	0.58492	0.940899
T-Lymphoblastic Leukemia	PLK_6522	-0.153461	0.585037	0.93828
Melanoma	IGFR_3801	-0.0836066	0.585049	0.964318
Other Sarcomas	CRT0105446	0.167195	0.585096	0.993652
Small Cell Lung Carcinoma	PF-4708671	0.0738454	0.585124	0.936263
Endometrial Carcinoma	CT7033-2	-0.197118	0.585171	0.93173
Other Sarcomas	Epirubicin	0.167118	0.585271	0.993652
Thyroid Gland Carcinoma	Nutlin-3a (-)	-0.159788	0.585301	0.999641
Ovarian Carcinoma	Topotecan	-0.112191	0.585301	0.953656
Non-Small Cell Lung Carcinoma	Nelarabine	0.0712492	0.585302	0.995722
Oral Cavity Carcinoma	LIMK1 inhibitor BMS4	-0.126281	0.585446	0.888995
Colorectal Carcinoma	ERK_2440	-0.0900923	0.585456	0.924548
Other Solid Cancers	Dabrafenib	-0.109848	0.585456	0.978547
B-Cell Non-Hodgkin's Lymphoma	150412	0.123016	0.585482	0.973402
Kidney Carcinoma	KIN001-270	0.105633	0.585507	0.940899
Other Sarcomas	Wee1 Inhibitor	0.166995	0.585551	0.993652
Hepatocellular Carcinoma	Thapsigargin	-0.166992	0.585558	0.857427
Breast Carcinoma	TGX221	0.166991	0.58556	0.982428
Gastric Carcinoma	GSK690693	0.129765	0.585565	0.900756
Neuroblastoma	Daporinad	-0.10367	0.585637	0.923569
Other Sarcomas	THZ-2-102-1	0.175344	0.585695	0.993652
Plasma Cell Myeloma	ZM447439	0.159609	0.585729	0.999536
Ovarian Carcinoma	A-770041	-0.605718	0.585772	0.953656
Oral Cavity Carcinoma	AZD5582	-0.126167	0.585786	0.888995
Chronic Myelogenous Leukemia	AT7867	-0.210971	0.585837	0.935215
Hepatocellular Carcinoma	MCT1_6447	0.175272	0.585852	0.857427
Endometrial Carcinoma	PAK_5339	0.196741	0.585904	0.93173
Squamous Cell Lung Carcinoma	NVP-BHG712	-0.196738	0.58591	0.922085
Pancreatic Carcinoma	HKMTI-1-005	0.122858	0.585967	0.992486
Non-Small Cell Lung Carcinoma	TL-2-105	-0.0622083	0.586005	0.995722
Thyroid Gland Carcinoma	CRT0160829	-0.159481	0.586032	0.999641
Glioma	ICL-SIRT078	0.19665	0.586081	0.982957
Gastric Carcinoma	SGC0946	0.116899	0.586451	0.900756
Squamous Cell Lung Carcinoma	150412	0.196442	0.586486	0.922085
Chronic Myelogenous Leukemia	PARP_9495	-0.210596	0.586519	0.935215
Endometrial Carcinoma	Ibrutinib	-0.196373	0.58662	0.93173
Small Cell Lung Carcinoma	WZ-1-84	0.0898107	0.586634	0.936263
Endometrial Carcinoma	UNC1215	0.196363	0.586639	0.93173
Bladder Carcinoma	AZD3514	-0.147119	0.586639	0.813622
Kidney Carcinoma	AGK2	-0.10338	0.586691	0.940899
Plasma Cell Myeloma	AZD8931	-0.17485	0.58677	0.999536
Melanoma	I-BRD9	-0.0822082	0.587034	0.964318
Head and Neck Carcinoma	POMHEX	-0.282844	0.587048	0.983785
Neuroblastoma	A-366	-0.12573	0.587095	0.923569
Esophageal Squamous Cell Carcinoma	Elephantin	0.125713	0.587145	0.921528
Colorectal Carcinoma	AZD7969	0.0896726	0.587212	0.924548
Glioma	EPZ004777	0.184389	0.587303	0.982957
Non-Small Cell Lung Carcinoma	Embelin	0.0628152	0.587321	0.995722
Chronic Myelogenous Leukemia	Belinostat	-0.210153	0.587325	0.935215
Other Solid Cancers	Pyrimethamine	-0.174571	0.587375	0.978547
B-Lymphoblastic Leukemia	IRAK4_4710	0.152474	0.587482	0.867543
Chronic Myelogenous Leukemia	SCH772984	0.195922	0.587497	0.935215
Thyroid Gland Carcinoma	LCL161	-0.15886	0.587511	0.999641
Other Sarcomas	Bromosporine	0.166133	0.587515	0.993652
Gastric Carcinoma	743380	-0.137058	0.587603	0.900756
B-Cell Non-Hodgkin's Lymphoma	GDC0810	0.094895	0.58765	0.973402
Other Sarcomas	TAF1_5496	-0.174427	0.587689	0.993652
Esophageal Squamous Cell Carcinoma	OF-1	0.11649	0.587771	0.921528
Squamous Cell Lung Carcinoma	PF-4708671	0.165958	0.587915	0.922085
Colorectal Carcinoma	ERK_6604	0.0894996	0.587936	0.924548
Glioma	KIN001-244	-0.17425	0.588074	0.982957
B-Cell Non-Hodgkin's Lymphoma	TTK_3146	0.0994625	0.58809	0.973402
Oral Cavity Carcinoma	AZD4547	-0.125381	0.588141	0.888995
Other Sarcomas	A-443654	-0.282024	0.588179	0.993652
Other Sarcomas	Ara-G	0.165837	0.588191	0.993652
Other Sarcomas	Piperlongumine	0.16581	0.588253	0.993652
Breast Carcinoma	GSK2276186C	0.0894239	0.588253	0.982428
Plasma Cell Myeloma	QL-XI-92	0.174161	0.588267	0.999536
Endometrial Carcinoma	FGFR_3831	0.195518	0.588282	0.93173
T-Lymphoblastic Leukemia	ICL1100013	0.146474	0.588299	0.93828
B-Lymphoblastic Leukemia	Cediranib	0.132632	0.588313	0.867543
Non-Small Cell Lung Carcinoma	Flavopiridol	-0.0630478	0.588461	0.995722
Kidney Carcinoma	CI-1040	-0.104804	0.588471	0.940899
Colorectal Carcinoma	SCH772984	0.0870214	0.588504	0.924548
Breast Carcinoma	ZM447439	-0.0800705	0.588513	0.982428
Oral Cavity Carcinoma	UNC0638	0.125224	0.588612	0.888995
Head and Neck Carcinoma	MCT1_6447	0.152011	0.58863	0.983785
Melanoma	JAK_8517	-0.102845	0.588642	0.964318
Hepatocellular Carcinoma	UNC1215	0.173914	0.588805	0.85763
Acute Myeloid Leukemia	AICA Ribonucleotide	-0.111133	0.588867	0.988713
Melanoma	GSK343	0.0817974	0.58891	0.964318
Endometrial Carcinoma	VE821	0.195177	0.588947	0.93173
Ovarian Carcinoma	Bicalutamide	-0.0931453	0.588973	0.953656
Neuroblastoma	LGK974	0.100889	0.58918	0.923569
Esophageal Squamous Cell Carcinoma	SGC0946	0.111036	0.589194	0.921528
Chronic Myelogenous Leukemia	BDILV000379a	0.209068	0.589301	0.935215
Kidney Carcinoma	Afatinib	-0.102648	0.58936	0.940899
Hepatocellular Carcinoma	AGI-6780	-0.165304	0.589407	0.85763
Non-Small Cell Lung Carcinoma	KIN001-266	0.0616433	0.589419	0.995722
B-Lymphoblastic Leukemia	EPZ5676	-0.132171	0.589622	0.867543
Plasma Cell Myeloma	Methotrexate	-0.157961	0.589654	0.999536
Plasma Cell Myeloma	PLK_6522	0.183008	0.590155	0.999536
Non-Small Cell Lung Carcinoma	LY2109761	-0.0631828	0.590213	0.995722
Esophageal Squamous Cell Carcinoma	Idelalisib	-0.110732	0.59022	0.921528
Gastric Carcinoma	Bosutinib	0.115725	0.590242	0.900756
Other Solid Cancers	GSK626616AC	-0.157697	0.590283	0.978547
Ewing's Sarcoma	Savolitinib	-0.118471	0.590312	0.995937
T-Lymphoblastic Leukemia	ACY-1215	0.145668	0.590376	0.93828
Acute Myeloid Leukemia	A-366	-0.131901	0.590389	0.988713
Glioblastoma	TTK_3146	-0.0956779	0.590395	0.997569
Small Cell Lung Carcinoma	eEF2K Inhibitor, A-484954	0.0771724	0.590396	0.936263
T-Lymphoblastic Leukemia	GSK3337463A	0.151295	0.590409	0.93828
Chronic Myelogenous Leukemia	Ponatinib	0.225996	0.590465	0.935215
Bladder Carcinoma	I-BET-151	0.140547	0.590553	0.81659
B-Cell Non-Hodgkin's Lymphoma	KRAS (G12C) Inhibitor-12	-0.0956224	0.590612	0.973402
Neuroblastoma	Sabutoclax	-0.108318	0.59072	0.923569
Kidney Carcinoma	Daporinad	0.104168	0.590746	0.940899
Oral Cavity Carcinoma	GDC0810	0.124462	0.590901	0.889827
Endometrial Carcinoma	Dacinostat	0.208181	0.590916	0.93173
Other Solid Cancers	MIM1	-0.110523	0.590926	0.978547
Squamous Cell Lung Carcinoma	AZ20	-0.172894	0.591026	0.922085
Glioma	N24798-49-A1	-0.172885	0.591046	0.982957
Kidney Carcinoma	Pyridostatin	-0.104078	0.59107	0.940899
Non-Small Cell Lung Carcinoma	ERK_2440	0.070156	0.591086	0.995722
Gastric Carcinoma	Epothilone B	-0.124359	0.591211	0.900756
Neuroblastoma	50869	0.131585	0.591288	0.923569
Chronic Myelogenous Leukemia	Idelalisib	-0.207858	0.591506	0.935215
Pancreatic Carcinoma	A-366	-0.121031	0.591594	0.992486
Other Sarcomas	Vorinostat	0.164302	0.591698	0.993652
Endometrial Carcinoma	Ulixertinib	-0.193726	0.591774	0.93173
Small Cell Lung Carcinoma	MCT1_6447	0.0821001	0.591853	0.936263
Kidney Carcinoma	PI-103	0.103849	0.591891	0.940899
Bladder Carcinoma	OTX015	0.15066	0.591987	0.81659
Colorectal Carcinoma	JW-7-24-1	0.0897453	0.592076	0.92586
Other Sarcomas	Amuvatinib	0.164094	0.592173	0.993652
Small Cell Lung Carcinoma	N29087-69-1	0.0967418	0.592256	0.936263
Ewing's Sarcoma	Voxtalisib	0.124009	0.592264	0.995937
Pancreatic Carcinoma	BDP-00009066	0.120783	0.592358	0.992486
Head and Neck Carcinoma	Tipifarnib	0.150493	0.592402	0.983785
B-Cell Non-Hodgkin's Lymphoma	Nelarabine	0.120723	0.592543	0.973402
Endometrial Carcinoma	BEN	0.193281	0.592642	0.93173
Kidney Carcinoma	Axitinib	-0.101732	0.592704	0.940899
Colorectal Carcinoma	Schweinfurthin A	0.0883509	0.592755	0.92586
Acute Myeloid Leukemia	Niraparib	-0.114931	0.592813	0.988713
Squamous Cell Lung Carcinoma	Pilaralisib	-0.172039	0.592891	0.922085
Head and Neck Carcinoma	Entinostat	-0.163769	0.592918	0.983785
Thyroid Gland Carcinoma	AZD1208	-0.156483	0.593184	0.999641
Other Sarcomas	Tozasertib	-0.278346	0.593264	0.993652
Pancreatic Carcinoma	AT13148	-0.117535	0.593273	0.992486
B-Lymphoblastic Leukemia	PLX-4720	0.130876	0.593304	0.867543
Chronic Myelogenous Leukemia	Fedratinib	0.206863	0.593322	0.935215
T-Lymphoblastic Leukemia	AZD2014	-0.144524	0.593327	0.93828
Gastric Carcinoma	Cetuximab	0.134976	0.593344	0.900756
Gastric Carcinoma	XMD14-99	-0.123638	0.593381	0.900756
Chronic Myelogenous Leukemia	AS605240	0.206817	0.593406	0.935215
Ovarian Carcinoma	Docetaxel	-0.092022	0.593493	0.953656
Esophageal Squamous Cell Carcinoma	CZC24832	0.114649	0.593727	0.921528
Squamous Cell Lung Carcinoma	AZD5991	-0.192724	0.593729	0.922085
Acute Myeloid Leukemia	TL-1-85	-0.11208	0.593761	0.988713
Thyroid Gland Carcinoma	Crizotinib	0.156233	0.593782	0.999641
Gastric Carcinoma	BMS-509744	-0.324809	0.593832	0.900756
Head and Neck Carcinoma	Tozasertib	0.192613	0.593946	0.983785
Endometrial Carcinoma	Piperlongumine	0.192563	0.594044	0.93173
Ovarian Carcinoma	667880	0.1096	0.594049	0.953656
T-Lymphoblastic Leukemia	ARRY-520	-0.16326	0.594083	0.93828
Head and Neck Carcinoma	Pyridostatin	-0.156106	0.594086	0.983785
B-Lymphoblastic Leukemia	CRT0105446	0.134705	0.594093	0.867543
B-Lymphoblastic Leukemia	PCI-34051	0.130586	0.594132	0.867543
Other Sarcomas	TGX221	-0.324558	0.594134	0.993652
Squamous Cell Lung Carcinoma	Ruxolitinib	-0.171443	0.594192	0.922085
B-Lymphoblastic Leukemia	GW441756	-0.130496	0.594389	0.867543
Neuroblastoma	BEN	0.130474	0.594451	0.92584
Oral Cavity Carcinoma	NU7441	-0.123264	0.594509	0.889899
B-Lymphoblastic Leukemia	WZ-1-84	0.149644	0.594518	0.867543
Glioma	Doramapimod	-0.171285	0.594539	0.982957
Small Cell Lung Carcinoma	GSK429286A	0.0779323	0.59455	0.936263
Hepatocellular Carcinoma	WHI-P97	0.163025	0.594622	0.860284
Hepatocellular Carcinoma	Avagacestat	0.163009	0.594659	0.860284
Head and Neck Carcinoma	FH535	-0.149579	0.594678	0.983785
Head and Neck Carcinoma	Daporinad	0.162988	0.594706	0.983785
Esophageal Squamous Cell Carcinoma	Rucaparib	0.109394	0.594748	0.921528
Small Cell Lung Carcinoma	AZD5363	0.0739907	0.594916	0.936263
Non-Small Cell Lung Carcinoma	MCT1_6447	-0.0607247	0.594989	0.995722
T-Lymphoblastic Leukemia	WH-4-023	-0.162864	0.594989	0.93828
Non-Small Cell Lung Carcinoma	FY012	0.0611232	0.594998	0.995722
Small Cell Lung Carcinoma	Quizartinib	0.0770118	0.595022	0.936263
Ovarian Carcinoma	GSK343	-0.091636	0.59505	0.953656
Melanoma	Cytarabine	-0.0804424	0.595118	0.971548
Esophageal Squamous Cell Carcinoma	Crizotinib	-0.109264	0.595187	0.921528
Head and Neck Carcinoma	CT7033-2	-0.276927	0.595228	0.983785
Ovarian Carcinoma	THZ-2-98-01	-0.59378	0.59527	0.953656
Pancreatic Carcinoma	IMD-0354	-0.116861	0.595407	0.992486
Head and Neck Carcinoma	BMS-509744	0.404576	0.595424	0.983785
Small Cell Lung Carcinoma	KRAS (G12C) Inhibitor-12	0.0785939	0.59543	0.936263
Plasma Cell Myeloma	Vinblastine	0.155505	0.595525	0.999536
Glioma	Niraparib	0.222886	0.595724	0.982957
Other Sarcomas	BAY-HDAC11_1	-0.170734	0.595743	0.993652
Plasma Cell Myeloma	Cabozantinib	-0.170727	0.595758	0.999536
Chronic Myelogenous Leukemia	XMD15-27	0.205507	0.595801	0.935215
Colorectal Carcinoma	Tipifarnib	-0.0991	0.595835	0.927996
Plasma Cell Myeloma	BAY AKT1	0.180246	0.595874	0.999536
Chronic Myelogenous Leukemia	OSU-03012	0.205336	0.596112	0.935215
Thyroid Gland Carcinoma	GSK343	-0.155257	0.596119	0.999641
Glioma	Torin 2	-0.17056	0.596123	0.982957
Ewing's Sarcoma	Bleomycin	-0.119445	0.596497	0.995937
Hepatocellular Carcinoma	SGC0946	0.170378	0.59652	0.860497
Oral Cavity Carcinoma	765771	-0.143252	0.596618	0.889899
Endometrial Carcinoma	Omipalisib	0.191197	0.596714	0.932165
Head and Neck Carcinoma	THR-101	-0.275814	0.59677	0.983785
Kidney Carcinoma	BDILV000379a	-0.133721	0.596816	0.940899
Thyroid Gland Carcinoma	DMOG	0.154938	0.596883	0.999641
Neuroblastoma	PARP_9495	-0.111135	0.596895	0.926983
Chronic Myelogenous Leukemia	Temsirolimus	-0.191067	0.596968	0.935215
Plasma Cell Myeloma	Alpelisib	-0.154886	0.597008	0.999536
Thyroid Gland Carcinoma	Bosutinib	0.154823	0.59716	0.999641
Other Sarcomas	N27922-53-1	-0.161899	0.597203	0.993652
B-Cell Non-Hodgkin's Lymphoma	YK-4-279	0.0924422	0.597384	0.973402
T-Lymphoblastic Leukemia	RVX-208	-0.148483	0.597412	0.93828
Glioblastoma	ZSTK474	0.0938605	0.597504	0.997569
Colorectal Carcinoma	BMS-754807	-0.0849061	0.597634	0.92813
Non-Small Cell Lung Carcinoma	PI3Ka_4409	-0.0602752	0.597723	0.995722
Oral Cavity Carcinoma	Bromosporine	0.142733	0.597963	0.889899
Plasma Cell Myeloma	QL-VIII-58	-0.32138	0.597963	0.999536
Oral Cavity Carcinoma	OSU-03012	-0.122054	0.598158	0.889899
Esophageal Squamous Cell Carcinoma	GSK319347A	0.204182	0.598225	0.921528
Other Sarcomas	AZD6482	0.161444	0.598249	0.993652
Glioblastoma	IWP-2	-0.0922186	0.598274	0.997569
Bladder Carcinoma	GSK-LSD1-2HCl	-0.142565	0.598399	0.822094
T-Lymphoblastic Leukemia	I-BET-151	-0.142522	0.598509	0.93828
Kidney Carcinoma	AZD7762	-0.100147	0.59851	0.940899
Plasma Cell Myeloma	630600	-0.154226	0.598591	0.999536
Small Cell Lung Carcinoma	PRIMA-1MET	-0.0778421	0.598965	0.936263
Kidney Carcinoma	Sinularin	-0.132917	0.599042	0.940899
Endometrial Carcinoma	AGI-6780	0.189969	0.599117	0.932165
T-Lymphoblastic Leukemia	Rucaparib	-0.142213	0.599311	0.93828
Bladder Carcinoma	JQ12	0.137219	0.599466	0.822094
Glioblastoma	Bryostatin 1	-0.0981264	0.59947	0.997569
Pancreatic Carcinoma	765771	0.128705	0.599501	0.992486
Ewing's Sarcoma	GSK2606414	0.118474	0.599506	0.995937
Head and Neck Carcinoma	FY012	0.160888	0.599527	0.983785
Endometrial Carcinoma	Sunitinib	-0.588258	0.599628	0.932165
Oral Cavity Carcinoma	Taselisib	-0.121564	0.599639	0.889899
Ovarian Carcinoma	Savolitinib	-0.0904738	0.599748	0.953656
B-Lymphoblastic Leukemia	JW-7-52-1	-0.14752	0.599819	0.869905
Gastric Carcinoma	PHA-793887	-0.12147	0.599924	0.901216
Hepatocellular Carcinoma	Shikonin	-0.160712	0.599931	0.862317
Plasma Cell Myeloma	Tamoxifen	0.153649	0.599977	0.999536
B-Lymphoblastic Leukemia	Sphingosine Kinase 1 Inhibitor II	0.141952	0.599989	0.869905
Pancreatic Carcinoma	GW441756	0.115362	0.600169	0.992486
Esophageal Squamous Cell Carcinoma	VTP-B	-0.124771	0.600196	0.921528
Other Sarcomas	IGFR_3801	-0.160594	0.600202	0.993652
Non-Small Cell Lung Carcinoma	IAP_7638	-0.0598381	0.600386	0.995722
Other Sarcomas	VTP-B	-0.160403	0.600642	0.993652
Esophageal Squamous Cell Carcinoma	AZD4547	0.107633	0.600727	0.921528
Ewing's Sarcoma	AZD7762	0.115145	0.60086	0.995937
Gastric Carcinoma	MK-8776	0.112443	0.600896	0.901216
Ovarian Carcinoma	N27922-53-1	-0.103286	0.600959	0.953656
B-Lymphoblastic Leukemia	N29087-69-1	-0.147049	0.600996	0.869905
Small Cell Lung Carcinoma	CX-5461	-0.0749749	0.60105	0.936263
Other Sarcomas	Dyrk1b_0191	0.160179	0.601157	0.993652
Glioma	Dihydrorotenone	-0.24191	0.601232	0.982957
Acute Myeloid Leukemia	Osimertinib	-0.107484	0.601233	0.988713
Neuroblastoma	Doxorubicin	-0.101249	0.601249	0.929431
Non-Small Cell Lung Carcinoma	AZD2014	0.0592975	0.601332	0.995722
Ovarian Carcinoma	N24798-49-A1	-0.0914373	0.601391	0.953656
Acute Myeloid Leukemia	Cabozantinib	-0.109773	0.601426	0.988713
Colorectal Carcinoma	ICL-SIRT078	0.0959206	0.601512	0.928726
Esophageal Squamous Cell Carcinoma	RU-SKI 43	0.109741	0.601536	0.921528
Hepatocellular Carcinoma	Fedratinib	0.159981	0.601613	0.862317
Glioma	SNX-2112	0.167905	0.601939	0.982957
Bladder Carcinoma	Wnt-C59	-0.13629	0.601963	0.822094
Kidney Carcinoma	WHI-P97	-0.10104	0.602004	0.940899
Ovarian Carcinoma	Piperlongumine	-0.0912794	0.602022	0.953656
Other Solid Cancers	POMHEX	-0.146626	0.602056	0.978547
Melanoma	MPS-1-IN-1	-0.0798476	0.602092	0.973908
Other Sarcomas	QS11	0.159716	0.602224	0.993652
Breast Carcinoma	N24798-49-A1	-0.0807164	0.602472	0.982428
Glioma	S-Trityl-L-cysteine	-0.58454	0.60255	0.982957
Pancreatic Carcinoma	SGC-CBP30	-0.127609	0.602638	0.992486
Small Cell Lung Carcinoma	776928	-0.0956039	0.602718	0.936263
Squamous Cell Lung Carcinoma	BAY-MPS-combo-1 (paclitaxel 5 uM)	0.167515	0.602797	0.932594
Breast Carcinoma	NSC319726	-0.0806413	0.60281	0.982428
Head and Neck Carcinoma	Venotoclax	0.146306	0.602857	0.983785
Glioblastoma	A-366	-0.117376	0.602916	0.997569
Head and Neck Carcinoma	Sorafenib	-0.152425	0.60292	0.983785
B-Cell Non-Hodgkin's Lymphoma	Afatinib	0.0910491	0.602942	0.973402
Esophageal Squamous Cell Carcinoma	Sabutoclax	0.111802	0.602986	0.921528
Neuroblastoma	CCT245467	-0.104755	0.603063	0.929431
Gastric Carcinoma	FMK	-0.135866	0.603105	0.901216
Ovarian Carcinoma	Flavopiridol	-0.0895989	0.603295	0.953656
Other Solid Cancers	Vinorelbine	-0.104672	0.603352	0.978547
Colorectal Carcinoma	PI3Ka_4409	0.0858256	0.60341	0.928726
Other Solid Cancers	JQ12	0.117213	0.603425	0.978547
Head and Neck Carcinoma	VTP-A	0.240489	0.603436	0.983785
Non-Small Cell Lung Carcinoma	IAP_5620	-0.058948	0.603481	0.995722
B-Lymphoblastic Leukemia	Schweinfurthin A	0.146043	0.603515	0.870099
Esophageal Squamous Cell Carcinoma	AGI-5198	0.109147	0.603516	0.921528
Small Cell Lung Carcinoma	Selumetinib	0.0696183	0.603561	0.936263
Thyroid Gland Carcinoma	FGFR_0939	-0.167165	0.603564	0.999641
Neuroblastoma	THR-103	-0.117151	0.603616	0.929431
Other Solid Cancers	HG6-64-1	0.117115	0.603729	0.978547
Thyroid Gland Carcinoma	Leflunomide	0.167023	0.603876	0.999641
Acute Myeloid Leukemia	CCT-018159	-0.104493	0.603974	0.988713
Gastric Carcinoma	Alpelisib	-0.11146	0.604101	0.901216
Ovarian Carcinoma	965-D2	0.0952312	0.604139	0.953656
Chronic Myelogenous Leukemia	BEN	-0.200957	0.604142	0.935215
Endometrial Carcinoma	5-azacytidine	-0.187329	0.604297	0.933149
B-Lymphoblastic Leukemia	LIMK1 inhibitor BMS4	0.140266	0.604371	0.870099
Bladder Carcinoma	NSC319726	0.13532	0.604574	0.822094
Esophageal Squamous Cell Carcinoma	Ispinesib Mesylate	-0.108781	0.604739	0.921528
Small Cell Lung Carcinoma	Mitoxantrone	0.0950564	0.604806	0.936263
Gastric Carcinoma	CGP-60474	0.315667	0.604859	0.901216
Glioma	Ara-G	0.166566	0.604882	0.982957
Acute Myeloid Leukemia	Phenformin	-0.108723	0.604931	0.988713
B-Cell Non-Hodgkin's Lymphoma	Phenformin	-0.0966465	0.605013	0.973402
Endometrial Carcinoma	T0901317	0.186941	0.605061	0.933149
Bladder Carcinoma	PARP_9495	-0.139963	0.605159	0.822094
Breast Carcinoma	Z-LLNle-CHO	0.175773	0.605178	0.982428
Colorectal Carcinoma	Nelarabine	-0.0853901	0.605256	0.928726
Glioma	Trametinib	-0.166381	0.605288	0.982957
Squamous Cell Lung Carcinoma	720427	-0.186803	0.605331	0.933678
Kidney Carcinoma	Ponatinib	0.113734	0.605356	0.940899
Other Sarcomas	GSK2606414	0.158272	0.605552	0.993652
Bladder Carcinoma	PD0325901	-0.134914	0.605669	0.822094
Plasma Cell Myeloma	AZD1332	-0.151249	0.605753	0.999536
Esophageal Squamous Cell Carcinoma	kb NB 142-70	-0.106153	0.605772	0.921528
Glioma	VE-822	0.21687	0.605938	0.982957
Hepatocellular Carcinoma	CRT0105950	-0.166036	0.606047	0.862317
Glioma	BAY-MPS-combo 2 (paclitaxel 1 uM)	0.199818	0.606236	0.982957
B-Lymphoblastic Leukemia	I-BET-151	0.134698	0.606253	0.870475
Small Cell Lung Carcinoma	ULK1_4989	0.0946431	0.606385	0.936263
Other Sarcomas	PAC-1	0.165737	0.606704	0.993652
Chronic Myelogenous Leukemia	GSK2578215A	0.21637	0.60679	0.935215
Oral Cavity Carcinoma	BAY AKT1	0.13013	0.606793	0.895961
Melanoma	AT13148	-0.0779048	0.60682	0.973908
B-Cell Non-Hodgkin's Lymphoma	UMI-77	0.116053	0.607037	0.973402
Plasma Cell Myeloma	N-acetyl cysteine	-0.15761	0.607081	0.999536
Head and Neck Carcinoma	N27922-53-1	-0.238137	0.607091	0.983785
B-Cell Non-Hodgkin's Lymphoma	Dactolisib	0.0900021	0.607135	0.973402
B-Cell Non-Hodgkin's Lymphoma	Ponatinib	-0.0960609	0.607212	0.973402
Non-Small Cell Lung Carcinoma	Olaparib	-0.057955	0.607307	0.995722
Acute Myeloid Leukemia	TAK-715	-0.105693	0.607343	0.988713
Squamous Cell Lung Carcinoma	Vismodegib	0.157418	0.607523	0.933742
Hepatocellular Carcinoma	Pilaralisib	0.157408	0.607547	0.862317
Acute Myeloid Leukemia	PARP_0108	-0.107913	0.607642	0.988713
Hepatocellular Carcinoma	993-D2	-0.174583	0.607661	0.862317
Oral Cavity Carcinoma	ICL-SIRT078	-0.138998	0.607676	0.895961
Kidney Carcinoma	AZD1208	0.0976549	0.607685	0.940899
Endometrial Carcinoma	N22899-6-C1	-0.185566	0.607765	0.933149
Other Sarcomas	Crizotinib	0.157231	0.607957	0.993652
Ovarian Carcinoma	OF-1	0.094218	0.60801	0.953656
Colorectal Carcinoma	PRIMA-1MET	-0.0825053	0.60807	0.928726
Hepatocellular Carcinoma	667880	-0.165109	0.608088	0.862317
Gastric Carcinoma	PD173074	-0.110221	0.608153	0.901216
Small Cell Lung Carcinoma	Ruxolitinib	0.070004	0.608178	0.936263
Ewing's Sarcoma	N-acetyl cysteine	0.122047	0.608239	0.995937
Plasma Cell Myeloma	Trametinib	0.150213	0.608254	0.999536
B-Cell Non-Hodgkin's Lymphoma	THZ-2-102-1	0.0957825	0.608259	0.973402
Chronic Myelogenous Leukemia	AZD4877	-0.185302	0.608286	0.935215
Glioma	CCT007093	-0.164987	0.608358	0.982957
Breast Carcinoma	AZD5582	-0.077551	0.608459	0.982428
Breast Carcinoma	50869	0.0846125	0.608558	0.982428
Gastric Carcinoma	Pelitinib	-0.11859	0.608662	0.901216
Head and Neck Carcinoma	AZD1480	0.143962	0.608741	0.983785
Glioblastoma	MG-132	0.0895978	0.608757	0.997569
Glioblastoma	Fedratinib	-0.0909829	0.608835	0.997569
Glioma	PF-4708671	0.164763	0.608852	0.982957
Endometrial Carcinoma	ETP-45835	-0.185001	0.608879	0.933149
Breast Carcinoma	VTP-B	0.0823123	0.608913	0.982428
Squamous Cell Lung Carcinoma	VX-11e	-0.156761	0.609042	0.933742
Gastric Carcinoma	IOX2	-0.115375	0.609153	0.901216
Gastric Carcinoma	Pemetrexed	0.115375	0.609155	0.901216
Colorectal Carcinoma	PAK_5339	0.0844491	0.609253	0.928726
Pancreatic Carcinoma	Pictilisib	0.112512	0.609265	0.992486
Colorectal Carcinoma	WHI-P97	0.0856213	0.609271	0.928726
B-Lymphoblastic Leukemia	PFI-1	0.125286	0.609313	0.872536
Other Sarcomas	Doramapimod	-0.156634	0.609336	0.993652
Chronic Myelogenous Leukemia	Axitinib	0.184702	0.609468	0.935215
Small Cell Lung Carcinoma	BAY ACCi	0.0781789	0.609726	0.936263
Chronic Myelogenous Leukemia	NSC-207895	-0.197868	0.609828	0.935215
Breast Carcinoma	FY069	-0.0790554	0.609983	0.982428
Chronic Myelogenous Leukemia	Ara-G	-0.18443	0.610004	0.935215
Neuroblastoma	PLK_6522	-0.107192	0.610057	0.934822
B-Cell Non-Hodgkin's Lymphoma	I-BET-762	0.0892654	0.610092	0.973402
Glioma	AZD1480	-0.164183	0.610129	0.982957
Melanoma	IWP-2	-0.0799815	0.610166	0.973908
Esophageal Squamous Cell Carcinoma	Zoledronate	0.118074	0.610233	0.925693
Acute Myeloid Leukemia	AS605240	-0.104836	0.610276	0.988713
Pancreatic Carcinoma	Rucaparib	0.112137	0.610463	0.992486
Small Cell Lung Carcinoma	Mycophenolic acid	-0.0935757	0.610469	0.936263
Acute Myeloid Leukemia	YK-4-279	0.102567	0.610694	0.988713
Melanoma	VSP34_8731	-0.096841	0.610696	0.973908
Endometrial Carcinoma	AZD7762	0.184063	0.610728	0.933149
Non-Small Cell Lung Carcinoma	NU7441	0.0574006	0.610755	0.995722
Oral Cavity Carcinoma	BIX02189	-0.117891	0.61079	0.895961
Colorectal Carcinoma	RVX-208	-0.0818786	0.610807	0.928726
Endometrial Carcinoma	Entospletinib	-0.183984	0.610885	0.933149
Pancreatic Carcinoma	RO-3306	0.112003	0.610894	0.992486
Ewing's Sarcoma	CP466722	0.11781	0.611038	0.995937
Other Sarcomas	Staurosporine	0.155861	0.611126	0.993652
B-Cell Non-Hodgkin's Lymphoma	765771	0.114729	0.611172	0.973402
Small Cell Lung Carcinoma	NU7441	0.0681291	0.611347	0.936263
Acute Myeloid Leukemia	THR-102	0.124575	0.61136	0.988713
Glioblastoma	Bleomycin (50 uM)	-0.0902973	0.611548	0.997569
Small Cell Lung Carcinoma	WZ3105	-0.073577	0.611595	0.936263
Head and Neck Carcinoma	NVP-TAE684	0.388359	0.611641	0.983785
Other Solid Cancers	Tozasertib	0.12838	0.61168	0.978547
Colorectal Carcinoma	BX795	0.0838682	0.611726	0.928726
Ovarian Carcinoma	RVX-208	-0.093244	0.611741	0.953656
Small Cell Lung Carcinoma	IRAK4_4710	0.0932357	0.611772	0.936263
Thyroid Gland Carcinoma	IWP-2	-0.163382	0.611898	0.999641
Acute Myeloid Leukemia	FTY-720	0.10435	0.611941	0.988713
Non-Small Cell Lung Carcinoma	GSK650394	-0.0587213	0.611953	0.995722
Oral Cavity Carcinoma	T0901317	-0.11751	0.611953	0.895961
Esophageal Squamous Cell Carcinoma	TANK_1366	0.104325	0.612029	0.925802
Kidney Carcinoma	LFM-A13	-0.111628	0.612095	0.940899
Melanoma	Tenovin-6	0.0776496	0.612156	0.973908
Kidney Carcinoma	630600	-0.128207	0.612163	0.940899
Other Sarcomas	Ibrutinib	0.155412	0.612166	0.993652
B-Cell Non-Hodgkin's Lymphoma	Crizotinib	0.0886708	0.612483	0.973402
Neuroblastoma	Ponatinib	-0.0981358	0.612536	0.934822
Kidney Carcinoma	Zoledronate	-0.128073	0.612538	0.940899
Chronic Myelogenous Leukemia	XMD8-85	-0.196316	0.612691	0.935215
B-Lymphoblastic Leukemia	Fedratinib	0.142372	0.612744	0.873482
Neuroblastoma	123138	0.123991	0.613045	0.934822
Ewing's Sarcoma	THZ-2-102-1	0.117142	0.613076	0.995937
T-Lymphoblastic Leukemia	BMS-345541	-0.136886	0.613195	0.946806
Thyroid Gland Carcinoma	KU-60019	-0.148165	0.613207	0.999641
B-Lymphoblastic Leukemia	AGI-5198	0.123928	0.613227	0.873482
Bladder Carcinoma	kb NB 142-70	0.13207	0.61336	0.829386
Oral Cavity Carcinoma	Quizartinib	-0.117022	0.613441	0.895961
Other Sarcomas	OSI-930	0.154841	0.61349	0.993652
T-Lymphoblastic Leukemia	CCT-018159	0.136708	0.613659	0.946806
Other Sarcomas	Dactinomycin	0.154667	0.613893	0.993652
Kidney Carcinoma	Parthenolide	0.182423	0.613967	0.940899
Thyroid Gland Carcinoma	Temsirolimus	0.147846	0.613979	0.999641
Ovarian Carcinoma	Dinaciclib	-0.0926586	0.613988	0.953656
Chronic Myelogenous Leukemia	WZ-1-84	-0.212087	0.6141	0.935215
Small Cell Lung Carcinoma	GSK-LSD1-2HCl	0.0896349	0.614174	0.936263
Oral Cavity Carcinoma	MIRA-1	0.116766	0.614223	0.895961
Bladder Carcinoma	CPI-637	-0.136464	0.6143	0.829386
Neuroblastoma	Entinostat	-0.0958318	0.614436	0.934822
Chronic Myelogenous Leukemia	AT13148	-0.182172	0.614463	0.935215
Colorectal Carcinoma	Podophyllotoxin bromide	-0.0832151	0.614511	0.929919
Other Sarcomas	Dihydrorotenone	-0.1544	0.614513	0.993652
Small Cell Lung Carcinoma	AZD5991	0.0924083	0.61495	0.936263
Ewing's Sarcoma	UNC0642	-0.113499	0.615024	0.995937
Gastric Carcinoma	JNK Inhibitor VIII	0.108093	0.615138	0.905814
T-Lymphoblastic Leukemia	NVP-BHG712	-0.136125	0.615189	0.946806
Plasma Cell Myeloma	Uprosertib	-0.147339	0.61521	0.999536
Squamous Cell Lung Carcinoma	Dactolisib	0.15409	0.615232	0.940399
Kidney Carcinoma	150412	-0.127089	0.615294	0.940899
Chronic Myelogenous Leukemia	BIX02189	0.194867	0.615368	0.935215
Glioblastoma	WYE-125132	0.0893246	0.615406	0.997569
Endometrial Carcinoma	AZD1332	0.181681	0.615433	0.936181
Ewing's Sarcoma	Capivasertib	-0.113336	0.615537	0.995937
Glioblastoma	Bosutinib	-0.0879119	0.615541	0.997569
Head and Neck Carcinoma	JAK1_8709	0.232708	0.615552	0.983785
Breast Carcinoma	PFI-1	0.0743329	0.615587	0.982428
Ovarian Carcinoma	Salubrinal	0.567778	0.615607	0.953656
Gastric Carcinoma	Sphingosine Kinase 1 Inhibitor II	0.11331	0.615618	0.905814
B-Lymphoblastic Leukemia	Epirubicin	0.123085	0.615661	0.87463
Neuroblastoma	Osimertinib	-0.0937985	0.615741	0.934822
Colorectal Carcinoma	TWS119	-0.0840348	0.615942	0.929919
B-Cell Non-Hodgkin's Lymphoma	BI-2536	0.0891849	0.615961	0.973402
Plasma Cell Myeloma	A-83-01	-0.161492	0.616077	0.999536
Other Sarcomas	C-75	0.153692	0.616156	0.993652
Melanoma	Idelalisib	0.0767654	0.616225	0.973908
B-Cell Non-Hodgkin's Lymphoma	VE821	0.0891099	0.616259	0.973402
Small Cell Lung Carcinoma	Kobe2602	0.0725962	0.616364	0.936263
Ovarian Carcinoma	FGFR_3831	-0.0876998	0.616397	0.953656
Endometrial Carcinoma	TTK_3146	0.181181	0.616423	0.936181
Non-Small Cell Lung Carcinoma	KIN001-236	-0.0572218	0.61644	0.995722
Thyroid Gland Carcinoma	BAY-MPS1	-0.170342	0.616544	0.999641
Ewing's Sarcoma	I-CBP112	0.115996	0.616578	0.995937
Other Sarcomas	CT7033-2	0.15351	0.616581	0.993652
Esophageal Squamous Cell Carcinoma	Doramapimod	-0.102962	0.616709	0.930261
Other Sarcomas	PAK_5339	-0.153452	0.616714	0.993652
Kidney Carcinoma	KIN001-236	0.0969342	0.616916	0.940899
Hepatocellular Carcinoma	GSK1059615	0.153314	0.617036	0.871267
Acute Myeloid Leukemia	Ispinesib Mesylate	-0.1051	0.617087	0.988713
Small Cell Lung Carcinoma	CRT0105446	0.0724424	0.617112	0.936263
Thyroid Gland Carcinoma	eEF2K Inhibitor, A-484954	0.146555	0.617113	0.999641
Ewing's Sarcoma	ZSTK474	-0.115817	0.617126	0.995937
Kidney Carcinoma	Gemcitabine	0.0950516	0.617335	0.940899
Acute Myeloid Leukemia	PARP_9482	-0.104987	0.617467	0.988713
Acute Myeloid Leukemia	WHI-P97	-0.104962	0.617551	0.988713
Thyroid Gland Carcinoma	GSK591	0.153059	0.617628	0.999641
T-Lymphoblastic Leukemia	AZD5991	0.140435	0.617638	0.946806
T-Lymphoblastic Leukemia	JW-7-52-1	-0.140415	0.617687	0.946806
Acute Myeloid Leukemia	Bryostatin 1	0.104912	0.617721	0.988713
T-Lymphoblastic Leukemia	JNK-9L	0.140398	0.617729	0.946806
Breast Carcinoma	UMI-77	0.0802496	0.617947	0.982428
Head and Neck Carcinoma	GSK2276186C	-0.231163	0.617966	0.983785
Head and Neck Carcinoma	Leflunomide	0.152819	0.618186	0.983785
Glioma	BAY-HDAC11_1	-0.169545	0.618219	0.982957
Ewing's Sarcoma	Taselisib	-0.109697	0.618301	0.995937
Small Cell Lung Carcinoma	LMP744	-0.091509	0.61841	0.936263
Glioma	ERK_6604	-0.230864	0.618434	0.982957
T-Lymphoblastic Leukemia	Buparlisib	-0.134864	0.618497	0.946806
Small Cell Lung Carcinoma	CI-1033	-0.0714092	0.618514	0.936263
Squamous Cell Lung Carcinoma	ascorbate (vitamin C)	0.160369	0.618566	0.940694
Small Cell Lung Carcinoma	SGC0946	0.0667457	0.618618	0.936263
Glioma	BAY-MPS1	0.169351	0.618628	0.982957
B-Cell Non-Hodgkin's Lymphoma	LIMK1 inhibitor BMS4	-0.0914331	0.618702	0.973402
Plasma Cell Myeloma	XMD8-85	-0.169293	0.61875	0.999536
Chronic Myelogenous Leukemia	PARP_0108	-0.193003	0.618819	0.935215
Hepatocellular Carcinoma	MK-8776	-0.160211	0.618916	0.871267
Chronic Myelogenous Leukemia	Cediranib	-0.209248	0.618961	0.935215
Ewing's Sarcoma	GSK-LSD1-2HCl	0.118422	0.61901	0.995937
Breast Carcinoma	Zoledronate	0.0821518	0.619057	0.982428
Chronic Myelogenous Leukemia	Nelarabine	-0.19287	0.619066	0.935215
Melanoma	AZD5582	0.0752713	0.619068	0.973908
Pancreatic Carcinoma	Dinaciclib	0.118393	0.619096	0.992486
B-Lymphoblastic Leukemia	AGI-6780	0.121885	0.619136	0.877245
Ewing's Sarcoma	FGFR_0939	0.115152	0.61916	0.995937
Melanoma	BDP-00009066	0.0945262	0.61929	0.973908
Chronic Myelogenous Leukemia	DMOG	-0.192747	0.619293	0.935215
Ovarian Carcinoma	ICL-SIRT078	-0.0981222	0.61937	0.953656
Non-Small Cell Lung Carcinoma	AZD6094	0.0563665	0.619458	0.995722
Acute Myeloid Leukemia	Crizotinib	0.100057	0.619502	0.988713
Hepatocellular Carcinoma	FMK	0.152209	0.619606	0.871267
Thyroid Gland Carcinoma	Pevonedistat	-0.145477	0.619732	0.999641
Gastric Carcinoma	ETP-45835	0.111996	0.619746	0.906583
Ewing's Sarcoma	AR-42	-0.114946	0.619792	0.995937
Plasma Cell Myeloma	T0901317	-0.159803	0.619822	0.999536
Chronic Myelogenous Leukemia	Serdemetan	0.179178	0.62039	0.935215
Plasma Cell Myeloma	AZD4547	0.145194	0.620422	0.999536
Small Cell Lung Carcinoma	Ibrutinib	-0.0733055	0.620491	0.936263
Thyroid Gland Carcinoma	ARRY-520	-0.151816	0.620521	0.999641
Melanoma	HG-5-88-01	0.0959336	0.620573	0.973908
Small Cell Lung Carcinoma	Omipalisib	-0.071731	0.620583	0.936263
Other Solid Cancers	A-83-01	0.104056	0.620607	0.978547
Non-Small Cell Lung Carcinoma	Brivanib, BMS-540215	-0.0576821	0.620643	0.995722
Glioblastoma	kb NB 142-70	-0.0879846	0.620737	0.997569
Squamous Cell Lung Carcinoma	AGI-5198	0.151684	0.620829	0.940694
Squamous Cell Lung Carcinoma	WEHI-539	0.151623	0.620969	0.940694
Plasma Cell Myeloma	MK-2206	0.144898	0.621141	0.999536
B-Cell Non-Hodgkin's Lymphoma	Cyclophosphamide	0.0865117	0.6212	0.973402
Other Solid Cancers	BAY-61-3606	0.111533	0.621203	0.978547
Thyroid Gland Carcinoma	(5Z)-7-Oxozeaenol	0.144858	0.621239	0.999641
Endometrial Carcinoma	PHA-793887	-0.178725	0.621291	0.940863
Other Solid Cancers	Eg5_9814	-0.144789	0.621407	0.978547
T-Lymphoblastic Leukemia	Dactinomycin	0.133755	0.621411	0.946806
Thyroid Gland Carcinoma	Avagacestat	0.144778	0.621433	0.999641
Breast Carcinoma	PCI-34051	0.0774356	0.621618	0.982428
Chronic Myelogenous Leukemia	Avagacestat	-0.178501	0.621735	0.935215
Acute Myeloid Leukemia	OSU-03012	0.103713	0.621766	0.988713
Esophageal Squamous Cell Carcinoma	FMK	-0.106078	0.621781	0.934513
Kidney Carcinoma	PFI3	-0.0955939	0.621817	0.940899
Ovarian Carcinoma	N22899-6-C1	-0.0876604	0.62203	0.953656
Oral Cavity Carcinoma	XMD15-27	-0.114216	0.622034	0.904776
Glioma	LGK974	0.158775	0.622103	0.982957
Gastric Carcinoma	Dactolisib	-0.105955	0.622187	0.906583
Non-Small Cell Lung Carcinoma	CCT245467	0.0555662	0.622222	0.995722
Ovarian Carcinoma	torin2	0.207345	0.622227	0.953656
Ovarian Carcinoma	AZD6738	0.0849585	0.622258	0.953656
Thyroid Gland Carcinoma	VE821	0.151027	0.622359	0.999641
T-Lymphoblastic Leukemia	Epirubicin	0.133376	0.622411	0.946806
B-Cell Non-Hodgkin's Lymphoma	LMB_AB2	0.111073	0.622653	0.973402
T-Lymphoblastic Leukemia	Shikonin	-0.138446	0.622676	0.946806
Glioma	A-770041	-0.558591	0.622685	0.982957
Other Sarcomas	OSI-027	-0.150837	0.622802	0.993652
Thyroid Gland Carcinoma	Pictilisib	-0.144192	0.62286	0.999641
Pancreatic Carcinoma	UNC1215	-0.120583	0.622914	0.992486
Non-Small Cell Lung Carcinoma	PBD-288	0.0642171	0.622943	0.995722
Melanoma	Tubastatin A	0.0752991	0.622998	0.973908
Bladder Carcinoma	TAK-715	-0.12852	0.623011	0.838079
Ovarian Carcinoma	GDC0810	-0.084765	0.623054	0.953656
Hepatocellular Carcinoma	VE-822	0.158342	0.623065	0.873684
Breast Carcinoma	ABT737	0.0735567	0.623167	0.982428
Other Sarcomas	BDF00022089a	-0.15068	0.623169	0.993652
Kidney Carcinoma	Avagacestat	0.0934692	0.623231	0.940899
B-Cell Non-Hodgkin's Lymphoma	AZD5153	0.110885	0.623245	0.973402
Acute Myeloid Leukemia	PRT062607	0.108162	0.623254	0.988713
Esophageal Squamous Cell Carcinoma	Staurosporine	0.10103	0.62337	0.934513
Squamous Cell Lung Carcinoma	LIMK1 inhibitor BMS4	-0.1582	0.623382	0.941548
Colorectal Carcinoma	Irinotecan	-0.0790119	0.623394	0.938554
Gastric Carcinoma	XMD13-2	-0.113767	0.623411	0.906583
Ewing's Sarcoma	CAP-232, TT-232, TLN-232	-0.116891	0.623583	0.995937
Pancreatic Carcinoma	RAF_9304	-0.113705	0.623602	0.992486
Glioma	LIMK1 inhibitor BMS4	-0.158015	0.623794	0.982957
Thyroid Gland Carcinoma	Pemetrexed	-0.150347	0.623947	0.999641
Plasma Cell Myeloma	ZG-10	-0.299861	0.624006	0.999536
Bladder Carcinoma	I-CBP112	-0.132761	0.624031	0.838079
Non-Small Cell Lung Carcinoma	JAK3_7406	0.0559883	0.624072	0.995722
Endometrial Carcinoma	PIK-93	-0.17731	0.6241	0.942409
T-Lymphoblastic Leukemia	Ruxolitinib	0.132715	0.624152	0.946806
Thyroid Gland Carcinoma	AGI-6780	-0.143656	0.624169	0.999641
Ewing's Sarcoma	PHA-793887	0.113511	0.624197	0.995937
Acute Myeloid Leukemia	BIX02189	0.102974	0.624263	0.988713
Thyroid Gland Carcinoma	PRT062607	-0.157781	0.624314	0.999641
Thyroid Gland Carcinoma	Ibrutinib	-0.157779	0.624318	0.999641
Breast Carcinoma	GSK269962A	0.0725014	0.62434	0.982428
Acute Myeloid Leukemia	Alpelisib	-0.0986634	0.624411	0.988713
Gastric Carcinoma	Mitomycin-C	-0.113437	0.624424	0.906583
Gastric Carcinoma	AS601245	0.113401	0.624535	0.906583
Glioma	CUDC-101	-0.157682	0.624535	0.982957
Ewing's Sarcoma	YM201636	0.113383	0.624593	0.995937
Other Sarcomas	rTRAIL	-0.150056	0.624624	0.993652
Melanoma	BAY AKT1	0.0787279	0.624647	0.973908
Thyroid Gland Carcinoma	743380	-0.166491	0.624652	0.999641
B-Lymphoblastic Leukemia	BX-912	0.143404	0.624783	0.88158
Chronic Myelogenous Leukemia	UNC0379	-0.176899	0.624917	0.936164
Head and Neck Carcinoma	776928	0.226684	0.624979	0.983785
Acute Myeloid Leukemia	T0901317	0.102724	0.62511	0.988713
Melanoma	Crizotinib	-0.0731392	0.625146	0.973908
Neuroblastoma	PARP_0108	0.100494	0.625223	0.937137
Thyroid Gland Carcinoma	Cediranib	0.14319	0.625306	0.999641
Esophageal Squamous Cell Carcinoma	Vismodegib	0.100457	0.625354	0.934513
Neuroblastoma	Ruxolitinib	0.0928775	0.625442	0.937137
Non-Small Cell Lung Carcinoma	CPI-637	0.0637113	0.62569	0.995722
Ovarian Carcinoma	Acetalax	0.100336	0.625772	0.953656
Oral Cavity Carcinoma	GSK1904529A	0.112998	0.625776	0.905894
Plasma Cell Myeloma	JNK-9L	-0.157102	0.625824	0.999536
Other Sarcomas	XMD11-85h	-0.189218	0.625845	0.993652
Non-Small Cell Lung Carcinoma	AZD1208	-0.0553357	0.625889	0.995722
Glioblastoma	Bleomycin (10 uM)	-0.0866926	0.625895	0.997569
Other Sarcomas	AST-1306	-0.157035	0.625974	0.993652
Melanoma	LY2109761	0.0755444	0.625991	0.973908
Glioma	GW-2580	0.156946	0.626173	0.982957
Plasma Cell Myeloma	Masitinib	0.156925	0.62622	0.999536
Glioblastoma	Gallibiscoquinazole	0.10992	0.62629	0.997569
Ewing's Sarcoma	GSK2801	-0.115985	0.626294	0.995937
Squamous Cell Lung Carcinoma	OTX015	0.165706	0.626309	0.943169
Oral Cavity Carcinoma	RU-SKI 43	0.115969	0.626341	0.905894
Esophageal Squamous Cell Carcinoma	Dihydrorotenone	0.112766	0.626489	0.934513
Hepatocellular Carcinoma	BIBR-1532	-0.156734	0.626646	0.875725
Ovarian Carcinoma	JW-7-52-1	-0.553419	0.626646	0.953656
B-Cell Non-Hodgkin's Lymphoma	N30652-18-1	-0.109789	0.626704	0.973402
Ewing's Sarcoma	MetAP2 Inhibitor, A832234	-0.11575	0.626997	0.995937
Chronic Myelogenous Leukemia	AGI-5198	0.204568	0.627001	0.936164
Other Sarcomas	MIRA-1	0.149036	0.627009	0.993652
Head and Neck Carcinoma	Remodelin	0.25407	0.627095	0.983785
Breast Carcinoma	PF-562271	0.0762211	0.627113	0.982428
Pancreatic Carcinoma	Doramapimod	0.106941	0.627204	0.992486
Non-Small Cell Lung Carcinoma	AS605240	-0.0558438	0.62724	0.995722
Thyroid Gland Carcinoma	Pyridostatin	-0.142362	0.627328	0.999641
Kidney Carcinoma	STF-62247	-0.0958984	0.62737	0.940899
Head and Neck Carcinoma	LMP744	0.225151	0.627386	0.983785
Breast Carcinoma	776928	0.0802114	0.627389	0.982428
Glioblastoma	NPK76-II-72-1	0.0863112	0.627422	0.997569
Bladder Carcinoma	XAV939	0.126887	0.627471	0.840481
Head and Neck Carcinoma	BMS-754807	0.136428	0.627802	0.983785
B-Lymphoblastic Leukemia	Pazopanib	0.136411	0.627845	0.88158
Thyroid Gland Carcinoma	GSK690693	-0.142149	0.627848	0.999641
Hepatocellular Carcinoma	BMS-754807	0.148608	0.62801	0.875725
B-Cell Non-Hodgkin's Lymphoma	GSK269962A	-0.0875423	0.628078	0.973402
Head and Neck Carcinoma	Embelin	-0.136318	0.628082	0.983785
Ovarian Carcinoma	Eg5_9814	-0.101818	0.628181	0.953656
Non-Small Cell Lung Carcinoma	Quizartinib	-0.0553161	0.628248	0.995722
Other Solid Cancers	Remodelin	0.25315	0.628387	0.978547
Kidney Carcinoma	CGP-082996	0.164718	0.628396	0.940899
B-Cell Non-Hodgkin's Lymphoma	TGX221	-0.0937885	0.628443	0.973402
Other Sarcomas	Veliparib	-0.148394	0.628511	0.993652
Kidney Carcinoma	L-Oxonoreleagnine	-0.122332	0.62869	0.940899
Non-Small Cell Lung Carcinoma	Voxtalisib	-0.0563387	0.628816	0.995722
Glioma	MIRA-1	0.155738	0.628866	0.982957
T-Lymphoblastic Leukemia	PD173074	-0.130848	0.629079	0.947224
Melanoma	TW 37	0.0731327	0.62909	0.973908
Kidney Carcinoma	YM201636	-0.0936088	0.629104	0.940899
Neuroblastoma	AZD6482	-0.0918786	0.629181	0.937137
Plasma Cell Myeloma	SL0101	-0.148099	0.6292	0.999536
Gastric Carcinoma	HG-5-113-01	-0.164305	0.629271	0.910371
Melanoma	AST-1306	0.0820434	0.629283	0.973908
Non-Small Cell Lung Carcinoma	AZ6102	0.0544256	0.629397	0.995722
Pancreatic Carcinoma	Cabozantinib	-0.108933	0.629411	0.992486
Small Cell Lung Carcinoma	QL-XII-47	-0.0706645	0.629461	0.936263
Other Solid Cancers	ZM447439	-0.0972182	0.62952	0.978547
Other Sarcomas	DMOG	-0.147957	0.629532	0.993652
Chronic Myelogenous Leukemia	WHI-P97	0.187228	0.62955	0.936164
Glioma	Bexarotene	-0.155428	0.629558	0.982957
Kidney Carcinoma	PF-00299804	0.0934729	0.629605	0.940899
Neuroblastoma	Vinorelbine	-0.0901464	0.629613	0.937137
Endometrial Carcinoma	BX-912	-0.174516	0.629662	0.945539
Non-Small Cell Lung Carcinoma	THR-101	-0.0640827	0.629669	0.995722
Endometrial Carcinoma	AZD5363	-0.174466	0.629761	0.945539
Pancreatic Carcinoma	CI-1040	0.106151	0.629764	0.992486
Glioma	CAP-232, TT-232, TLN-232	-0.155313	0.629814	0.982957
Glioblastoma	Docetaxel	0.0843494	0.62998	0.997569
B-Lymphoblastic Leukemia	Teniposide	0.135517	0.630123	0.88158
Esophageal Squamous Cell Carcinoma	GSK-LSD1	-0.111586	0.630126	0.934572
Bladder Carcinoma	SB505124	-0.125902	0.630167	0.841119
Oral Cavity Carcinoma	GSK343	0.111568	0.630182	0.906247
Non-Small Cell Lung Carcinoma	BAY-61-3606	-0.0557371	0.630185	0.995722
Acute Myeloid Leukemia	KRAS (G12C) Inhibitor-12	-0.106006	0.630234	0.988713
Chronic Myelogenous Leukemia	AZ6102	-0.174205	0.630283	0.936164
Acute Myeloid Leukemia	AMG-319	-0.096994	0.630314	0.988713
Thyroid Gland Carcinoma	Cisplatin	0.141073	0.630479	0.999641
Acute Myeloid Leukemia	Tenovin-6	-0.0989649	0.630524	0.988713
Oral Cavity Carcinoma	NSC-207895	0.11145	0.630546	0.906247
Acute Myeloid Leukemia	TPCA-1	-0.101086	0.630666	0.988713
Acute Myeloid Leukemia	Sapitinib	-0.0968296	0.630897	0.988713
Ewing's Sarcoma	QL-XI-92	-0.111311	0.630976	0.995937
Neuroblastoma	AZD7969	0.0968036	0.630989	0.937137
Esophageal Squamous Cell Carcinoma	alpha-lipoic acid	-0.108431	0.631001	0.934572
Chronic Myelogenous Leukemia	NPK76-II-72-1	-0.186405	0.631083	0.936164
Thyroid Gland Carcinoma	I-CBP112	-0.163433	0.631115	0.999641
Neuroblastoma	KU-60019	-0.0967526	0.63117	0.937137
Bladder Carcinoma	GSK2801	0.135074	0.631252	0.841119
Neuroblastoma	SL0101	-0.0897169	0.631252	0.937137
Plasma Cell Myeloma	Genentech Cpd 10	-0.15458	0.63145	0.999536
Glioblastoma	CCT007093	0.0839859	0.631461	0.997569
Other Sarcomas	Masitinib	0.147116	0.631505	0.993652
T-Lymphoblastic Leukemia	FMK	-0.134959	0.631545	0.947224
Non-Small Cell Lung Carcinoma	Masitinib	-0.0547856	0.631552	0.995722
Breast Carcinoma	NVP-BHG712	0.0717828	0.631593	0.982428
Hepatocellular Carcinoma	Ulixertinib	0.154509	0.631609	0.876861
Ewing's Sarcoma	743380	0.114198	0.631656	0.995937
Plasma Cell Myeloma	Bleomycin (50 uM)	-0.140587	0.631671	0.999536
Endometrial Carcinoma	UNC0642	0.173471	0.631747	0.945826
Esophageal Squamous Cell Carcinoma	Sphingosine Kinase 1 Inhibitor II	0.0986119	0.63175	0.934572
Colorectal Carcinoma	YM201636	0.0802836	0.631836	0.941741
Pancreatic Carcinoma	NVP-ADW742	0.105496	0.631891	0.992486
Oral Cavity Carcinoma	729189	0.129785	0.631895	0.906247
Neuroblastoma	Vinblastine	0.091146	0.631929	0.937137
Breast Carcinoma	XMD15-27	-0.0725176	0.631985	0.982428
Ovarian Carcinoma	Enzastaurin	-0.083725	0.632525	0.953656
B-Lymphoblastic Leukemia	Podophyllotoxin bromide	0.134528	0.632646	0.88158
B-Cell Non-Hodgkin's Lymphoma	BDILV000379a	0.107904	0.63267	0.973402
Pancreatic Carcinoma	Bexarotene	-0.107795	0.633017	0.992486
Gastric Carcinoma	MG-132	-0.102688	0.633023	0.910371
T-Lymphoblastic Leukemia	OSU-03012	-0.134373	0.633041	0.947224
Gastric Carcinoma	RO-3306	-0.102663	0.633106	0.910371
B-Lymphoblastic Leukemia	PBD-288	0.134266	0.633315	0.88158
Ovarian Carcinoma	JQ12	-0.102566	0.633429	0.953656
Other Sarcomas	UNC0638	0.146121	0.633838	0.993652
Non-Small Cell Lung Carcinoma	eEF2K Inhibitor, A-484954	0.0555145	0.633853	0.995722
Glioblastoma	GSK690693	0.0846603	0.634045	0.997569
Chronic Myelogenous Leukemia	CCT-018159	-0.172304	0.634077	0.938015
Pancreatic Carcinoma	ICL1100013	-0.113366	0.634157	0.992486
Ewing's Sarcoma	GSK-LSD1	0.113362	0.63417	0.995937
Pancreatic Carcinoma	CDK9_5038	0.116719	0.634176	0.992486
Kidney Carcinoma	MPS-1-IN-1	0.092226	0.634201	0.940899
Hepatocellular Carcinoma	SB216763	0.153347	0.634207	0.876861
Colorectal Carcinoma	NVP-ADW742	-0.0786282	0.634221	0.941741
Gastric Carcinoma	Palbociclib	-0.102284	0.634366	0.910371
T-Lymphoblastic Leukemia	729189	-0.13385	0.634376	0.947224
Melanoma	Bortezomib	-0.0719898	0.634474	0.973908
Kidney Carcinoma	THR-103	-0.12878	0.634557	0.940899
Thyroid Gland Carcinoma	BDILV000379a	-0.161803	0.634571	0.999641
Small Cell Lung Carcinoma	Dihydrorotenone	0.0873311	0.634592	0.936263
Ovarian Carcinoma	PI3Ka_4409	-0.0832003	0.634666	0.953656
Other Solid Cancers	Osimertinib	0.0957579	0.6347	0.978547
Head and Neck Carcinoma	FGFR_0939	0.133717	0.634717	0.983785
B-Cell Non-Hodgkin's Lymphoma	PBD-288	0.107257	0.634725	0.973402
Esophageal Squamous Cell Carcinoma	AZD1480	0.0998911	0.634732	0.936405
Acute Myeloid Leukemia	AZD8186	0.0957054	0.634886	0.988713
Melanoma	EPZ004777	-0.0718735	0.635023	0.973908
Squamous Cell Lung Carcinoma	Linsitinib	-0.145584	0.635098	0.951806
Glioblastoma	GSK-J4	-0.0843933	0.635118	0.997569
Colorectal Carcinoma	GSK690693	0.079513	0.635122	0.941741
Plasma Cell Myeloma	Daporinad	-0.1529	0.635207	0.999536
Breast Carcinoma	SB505124	0.0702328	0.635252	0.982428
Hepatocellular Carcinoma	AZD7762	0.152879	0.635254	0.876861
Melanoma	(5Z)-7-Oxozeaenol	0.0744184	0.635305	0.973908
Thyroid Gland Carcinoma	GSK2801	-0.161421	0.635383	0.999641
Acute Myeloid Leukemia	QL-VIII-58	0.219958	0.635554	0.988713
Gastric Carcinoma	Kobe2602	-0.109824	0.635574	0.910371
Acute Myeloid Leukemia	CT7033-2	0.11624	0.635576	0.988713
Glioma	GSK319347A	0.541645	0.635604	0.982957
Kidney Carcinoma	SGC0946	-0.090121	0.635782	0.940899
Squamous Cell Lung Carcinoma	Osimertinib	-0.145293	0.635784	0.951806
B-Lymphoblastic Leukemia	Dasatinib	-0.116149	0.635843	0.88158
Neuroblastoma	CX-5461	-0.0900984	0.635867	0.937137
Other Solid Cancers	TL-1-85	-0.101832	0.635874	0.978547
Oral Cavity Carcinoma	N29087-69-1	0.128283	0.635877	0.907634
Melanoma	Dyrk1b_0191	0.0733649	0.636016	0.973908
Other Sarcomas	LY2109761	0.14518	0.636047	0.993652
Hepatocellular Carcinoma	BAY-61-3606	0.145175	0.63606	0.876861
Acute Myeloid Leukemia	ERK_2440	-0.116006	0.636261	0.988713
Other Solid Cancers	NSC319726	0.0994359	0.636284	0.978547
Glioma	Methotrexate	-0.152415	0.636295	0.982957
Pancreatic Carcinoma	TAF1_5496	-0.115986	0.636321	0.992486
B-Lymphoblastic Leukemia	NSC-207895	0.138665	0.636385	0.88158
Oral Cavity Carcinoma	MIM1	-0.109555	0.636407	0.907634
Other Sarcomas	Gefitinib	-0.145024	0.636415	0.993652
Breast Carcinoma	XMD11-85h	0.104094	0.636451	0.982428
Other Solid Cancers	CCT245467	-0.101631	0.636545	0.978547
B-Lymphoblastic Leukemia	FY012	-0.123572	0.636562	0.88158
Glioma	AZD6738	0.152265	0.63663	0.982957
Head and Neck Carcinoma	Afuresertib	0.138536	0.636702	0.983785
Neuroblastoma	GSK429286A	-0.0933114	0.636728	0.937137
Head and Neck Carcinoma	Zoledronate	0.219195	0.636758	0.983785
T-Lymphoblastic Leukemia	AZD4547	-0.127936	0.636798	0.947224
B-Cell Non-Hodgkin's Lymphoma	AZD7762	0.0826752	0.636813	0.973402
Small Cell Lung Carcinoma	Thapsigargin	0.0691534	0.636825	0.936263
Non-Small Cell Lung Carcinoma	Staurosporine	0.0532483	0.63684	0.995722
Head and Neck Carcinoma	Oxaliplatin	-0.138476	0.636849	0.983785
Acute Myeloid Leukemia	FMK	0.0971437	0.636859	0.988713
Other Sarcomas	KIN001-266	0.144783	0.636982	0.993652
Pancreatic Carcinoma	Selumetinib	-0.103931	0.636984	0.992486
B-Cell Non-Hodgkin's Lymphoma	I-CBP112	-0.0913887	0.637295	0.973402
T-Lymphoblastic Leukemia	FS106	0.127747	0.6373	0.947224
Kidney Carcinoma	QL-VIII-58	0.119291	0.63731	0.940899
Other Solid Cancers	FS112	0.101387	0.63736	0.978547
Plasma Cell Myeloma	AZD8835	0.151885	0.63748	0.999536
B-Cell Non-Hodgkin's Lymphoma	GSK-J4	-0.0865861	0.637495	0.973402
T-Lymphoblastic Leukemia	VTP-B	0.12766	0.63753	0.947224
Hepatocellular Carcinoma	Acetalax	-0.151851	0.637559	0.876861
Ewing's Sarcoma	CP724714	0.109132	0.637716	0.995937
Thyroid Gland Carcinoma	Linifanib	0.138108	0.637753	0.999641
Plasma Cell Myeloma	PI3Ka_4409	0.151759	0.637763	0.999536
Acute Myeloid Leukemia	AZD5991	-0.115476	0.637815	0.988713
B-Cell Non-Hodgkin's Lymphoma	NSC-207895	0.0879812	0.637896	0.973402
Small Cell Lung Carcinoma	XAV939	0.0636233	0.638226	0.936263
Thyroid Gland Carcinoma	Sepantronium bromide	0.13791	0.63824	0.999641
Head and Neck Carcinoma	Dyrk1b_0191	0.132335	0.638251	0.983785
Oral Cavity Carcinoma	HG-5-88-01	-0.182494	0.63839	0.907933
Pancreatic Carcinoma	LJI308	-0.103471	0.638482	0.992486
Glioma	KU-60019	0.151407	0.638554	0.982957
Glioma	Tamoxifen	0.15138	0.638613	0.982957
Melanoma	FTY-720	0.0736722	0.638709	0.973908
Ewing's Sarcoma	QS11	-0.111825	0.638805	0.995937
Ewing's Sarcoma	PCI-34051	0.105966	0.638829	0.995937
Kidney Carcinoma	FS106	0.0909501	0.638918	0.940899
Acute Myeloid Leukemia	SU11274	-0.096528	0.639006	0.988713
Head and Neck Carcinoma	AZD8186	-0.132028	0.639038	0.983785
Squamous Cell Lung Carcinoma	I-CBP112	0.143907	0.639043	0.95388
Esophageal Squamous Cell Carcinoma	Lapatinib	-0.096493	0.639128	0.940306
Kidney Carcinoma	GSK591	-0.0892181	0.639184	0.940899
Glioblastoma	Ipatasertib	0.082051	0.639368	0.997569
Breast Carcinoma	N25720-51-A1	0.0754038	0.639387	0.982428
Neuroblastoma	OSI-930	-0.0891623	0.639394	0.937137
Small Cell Lung Carcinoma	Vorinostat	0.0628267	0.639412	0.936263
Ovarian Carcinoma	NG-25	-0.0820169	0.639508	0.953656
Melanoma	Bryostatin 1	0.072598	0.639559	0.973908
Bladder Carcinoma	CAP-232, TT-232, TLN-232	0.12246	0.639622	0.850046
Other Solid Cancers	720427	-0.137336	0.639654	0.978547
T-Lymphoblastic Leukemia	AZD8055	0.126861	0.639657	0.947224
Breast Carcinoma	Afatinib	0.0692864	0.639828	0.982428
Plasma Cell Myeloma	Brivanib, BMS-540215	-0.150813	0.639886	0.999536
Colorectal Carcinoma	HG6-64-1	-0.0874553	0.639914	0.941741
Endometrial Carcinoma	BI-2536	0.169387	0.639916	0.948452
Chronic Myelogenous Leukemia	ML323	-0.181665	0.639943	0.944092
Kidney Carcinoma	IMD-0354	-0.0906674	0.639965	0.940899
Thyroid Gland Carcinoma	FMK	0.19704	0.640001	0.999641
B-Cell Non-Hodgkin's Lymphoma	UNC0642	-0.085937	0.640029	0.973402
Head and Neck Carcinoma	TAK-715	0.137154	0.640102	0.983785
Thyroid Gland Carcinoma	Eg5_9814	0.159144	0.640222	0.999641
Head and Neck Carcinoma	SB216763	-0.131566	0.640222	0.983785
Glioma	JQ1	-0.150644	0.640266	0.982957
Breast Carcinoma	OF-1	0.0733056	0.640384	0.982428
Other Solid Cancers	LMB_AB3	0.137038	0.640386	0.978547
Acute Myeloid Leukemia	TW 37	-0.0961262	0.640409	0.988713
Acute Myeloid Leukemia	Midostaurin	-0.0961119	0.640459	0.988713
Melanoma	AZD3514	0.0707012	0.640566	0.973908
T-Lymphoblastic Leukemia	AGK2	0.126498	0.640622	0.947224
Small Cell Lung Carcinoma	Ipatasertib	-0.0649717	0.640669	0.936263
Acute Myeloid Leukemia	EHT-1864	0.0940761	0.640686	0.988713
Other Sarcomas	Bleomycin (10 uM)	0.143206	0.640694	0.993652
Glioblastoma	MK-1775	-0.081718	0.640733	0.997569
Glioblastoma	ULK1_4989	0.105368	0.640734	0.997569
Thyroid Gland Carcinoma	AST-1306	0.136884	0.640767	0.999641
Pancreatic Carcinoma	N25720-51-A1	-0.105352	0.640785	0.992486
Other Sarcomas	Elephantin	-0.143162	0.640798	0.993652
Colorectal Carcinoma	SB216763	0.0750625	0.640908	0.941741
B-Lymphoblastic Leukemia	Ibrutinib	-0.114421	0.640908	0.88158
Non-Small Cell Lung Carcinoma	TAK-715	0.0532577	0.641108	0.995722
Melanoma	Tretinoin	0.0705836	0.641123	0.973908
Plasma Cell Myeloma	kb NB 142-70	0.150192	0.641281	0.999536
Pancreatic Carcinoma	MetAP2 Inhibitor, A832234	-0.102598	0.641332	0.992486
Other Solid Cancers	Teniposide	-0.136635	0.641378	0.978547
Colorectal Carcinoma	GSK319347A	0.142896	0.641425	0.941741
Plasma Cell Myeloma	TAK-715	-0.150125	0.64143	0.999536
Glioblastoma	HG-5-113-01	0.117781	0.641607	0.997569
Small Cell Lung Carcinoma	NSC-87877	-0.0674325	0.641724	0.936263
Squamous Cell Lung Carcinoma	VSP34_8731	0.168478	0.641739	0.955103
B-Lymphoblastic Leukemia	LJI308	0.114107	0.641831	0.88158
Esophageal Squamous Cell Carcinoma	Obatoclax Mesylate	-0.0957109	0.64186	0.941745
Kidney Carcinoma	GSK2110183B	-0.117673	0.641914	0.940899
Oral Cavity Carcinoma	FS112	-0.11078	0.641961	0.910482
Breast Carcinoma	PFI-3	0.0748179	0.641999	0.982428
Thyroid Gland Carcinoma	Linsitinib	-0.136369	0.642035	0.999641
T-Lymphoblastic Leukemia	Tenovin-6	-0.125955	0.642066	0.947224
Kidney Carcinoma	BAY-HDAC11_1	-0.0900644	0.642201	0.940899
Chronic Myelogenous Leukemia	ascorbate (vitamin C)	-0.168246	0.642205	0.944312
Ewing's Sarcoma	Y-39983	0.107678	0.642232	0.995937
Glioblastoma	JQ1	-0.0813429	0.642272	0.997569
Acute Myeloid Leukemia	Salubrinal	-0.0936267	0.642289	0.988713
B-Lymphoblastic Leukemia	TAK-715	0.136186	0.642485	0.88158
Bladder Carcinoma	CPI-613	-0.121407	0.642527	0.851682
Melanoma	AKT inhibitor VIII	0.0710908	0.642605	0.973908
Thyroid Gland Carcinoma	AZD5991	-0.158025	0.642605	0.999641
B-Lymphoblastic Leukemia	GSK429286A	0.136137	0.642607	0.88158
Glioma	ETP-45835	0.149553	0.642717	0.982957
Glioma	Mirin	-0.15792	0.642829	0.982957
Kidney Carcinoma	FY069	-0.0898893	0.642851	0.940899
Neuroblastoma	KU-55933	-0.0865563	0.643371	0.937137
Other Sarcomas	Thapsigargin	0.142005	0.643527	0.993652
Gastric Carcinoma	XMD8-92	-0.157587	0.643537	0.91684
Acute Myeloid Leukemia	VSP34_8731	-0.113526	0.643541	0.988713
Ovarian Carcinoma	AZD7969	-0.0810197	0.643598	0.953656
Chronic Myelogenous Leukemia	FS106	0.167546	0.643609	0.944312
Other Solid Cancers	CD532	0.095206	0.643626	0.978547
Non-Small Cell Lung Carcinoma	Epothilone B	0.0539205	0.643641	0.995722
Colorectal Carcinoma	PF-562271	-0.0864675	0.643712	0.941741
Neuroblastoma	UMI-77	-0.101841	0.643809	0.937137
Head and Neck Carcinoma	BI-2536	-0.135616	0.643891	0.983785
Colorectal Carcinoma	Methotrexate	0.075305	0.644207	0.941741
Colorectal Carcinoma	Salubrinal	-0.141633	0.644404	0.941741
Pancreatic Carcinoma	QS11	-0.101633	0.644488	0.992486
B-Lymphoblastic Leukemia	CT7033-2	0.129904	0.644489	0.88158
Non-Small Cell Lung Carcinoma	Tamoxifen	0.0520438	0.644492	0.995722
Oral Cavity Carcinoma	PFI3	-0.106923	0.644581	0.910511
Gastric Carcinoma	Tipifarnib	-0.106894	0.644669	0.91684
Non-Small Cell Lung Carcinoma	(5Z)-7-Oxozeaenol	0.0530369	0.644676	0.995722
Glioblastoma	GSK429286A	-0.0820221	0.644687	0.997569
Kidney Carcinoma	FR-180204	-0.0893627	0.644807	0.940899
Glioblastoma	N29087-69-1	-0.104081	0.64484	0.997569
Pancreatic Carcinoma	NPK76-II-72-1	-0.104001	0.645095	0.992486
Gastric Carcinoma	WHI-P97	-0.106729	0.645184	0.91684
Squamous Cell Lung Carcinoma	Sapitinib	-0.141301	0.64519	0.957439
Non-Small Cell Lung Carcinoma	Talazoparib	0.0519224	0.645266	0.995722
Other Sarcomas	AZD8186	-0.141249	0.645313	0.993652
Glioma	MG-132	0.148398	0.645314	0.982957
Esophageal Squamous Cell Carcinoma	Saracatinib	0.156733	0.645361	0.942298
Ewing's Sarcoma	Ulixertinib	0.101335	0.645467	0.995937
Thyroid Gland Carcinoma	AMG-319	-0.134969	0.645487	0.999641
Oral Cavity Carcinoma	Alpelisib	0.106615	0.645538	0.910511
Melanoma	JQ1	-0.0696493	0.645557	0.973908
Pancreatic Carcinoma	GSK1070916	-0.106575	0.645664	0.992486
Esophageal Squamous Cell Carcinoma	XAV939	-0.0946005	0.645746	0.942298
Other Sarcomas	Ruxolitinib	-0.141025	0.64584	0.993652
Melanoma	Tanespimycin	-0.0695726	0.645921	0.973908
Other Solid Cancers	Uprosertib	-0.0925892	0.645996	0.978547
Kidney Carcinoma	IAP_5620	0.0874077	0.646026	0.940899
B-Lymphoblastic Leukemia	HKMTI-1-005	0.129294	0.646056	0.88158
Other Solid Cancers	GSK-LSD1	0.134713	0.64612	0.978547
Ewing's Sarcoma	WH-4-023	0.120036	0.646314	0.995937
Hepatocellular Carcinoma	Sapitinib	0.147947	0.64633	0.886497
Head and Neck Carcinoma	Amuvatinib	-0.129173	0.646368	0.983785
Non-Small Cell Lung Carcinoma	Obatoclax Mesylate	0.0520567	0.646527	0.995722
Ovarian Carcinoma	VX-702	-0.0791003	0.646542	0.953656
Head and Neck Carcinoma	MCT4_1422	-0.129102	0.64655	0.983785
Ewing's Sarcoma	Niraparib	0.103545	0.646552	0.995937
Plasma Cell Myeloma	Leflunomide	-0.134536	0.646557	0.999536
Ovarian Carcinoma	Cediranib	0.0790681	0.646676	0.953656
Small Cell Lung Carcinoma	PCI-34051	0.0678671	0.646714	0.936263
Breast Carcinoma	Palbociclib	0.0678665	0.646717	0.982428
Glioma	Elephantin	0.212867	0.646758	0.982957
Endometrial Carcinoma	JAK_8517	0.165962	0.646792	0.948452
Other Solid Cancers	AZD5363	-0.0923614	0.646811	0.978547
B-Lymphoblastic Leukemia	Parthenolide	0.13443	0.64682	0.88158
Chronic Myelogenous Leukemia	Venotoclax	-0.177963	0.646889	0.945232
Neuroblastoma	Cisplatin	-0.0871747	0.646909	0.937137
Small Cell Lung Carcinoma	PFI3	0.0678185	0.64695	0.936263
Pancreatic Carcinoma	IOX2	0.100865	0.647004	0.992486
Glioblastoma	LMB_AB2	-0.103376	0.647095	0.997569
Breast Carcinoma	Ara-G	-0.068539	0.647121	0.982428
Ovarian Carcinoma	THR-103	-0.0922377	0.647254	0.953656
Colorectal Carcinoma	CRT0105446	0.0766687	0.647309	0.941741
Acute Myeloid Leukemia	Olaparib	-0.0922202	0.647317	0.988713
Melanoma	Cediranib	-0.0692631	0.647393	0.973908
Colorectal Carcinoma	Apitolisib	-0.0766483	0.647396	0.941741
Endometrial Carcinoma	Serdemetan	-0.165556	0.64761	0.948452
Pancreatic Carcinoma	Foretinib	-0.10067	0.647644	0.992486
Ewing's Sarcoma	CZC24832	-0.103101	0.647975	0.995937
Ovarian Carcinoma	UNC0642	-0.0799309	0.648077	0.953656
Ewing's Sarcoma	Romidepsin	0.108753	0.648102	0.995937
Small Cell Lung Carcinoma	Ara-G	-0.0661288	0.648193	0.936263
Non-Small Cell Lung Carcinoma	AZD8186	0.0514599	0.648215	0.995722
Small Cell Lung Carcinoma	Selisistat	-0.0654397	0.64822	0.936263
Head and Neck Carcinoma	TAF1_5496	0.211943	0.648221	0.983785
Other Sarcomas	Navitoclax	0.139987	0.648295	0.993652
B-Cell Non-Hodgkin's Lymphoma	XMD13-2	-0.0852741	0.648313	0.973402
Glioma	SU11274	0.14705	0.648353	0.982957
Pancreatic Carcinoma	Erlotinib	0.100442	0.648393	0.992486
Esophageal Squamous Cell Carcinoma	CDK9_5038	0.108642	0.64844	0.943664
Other Sarcomas	ZL049	-0.139881	0.648547	0.993652
Small Cell Lung Carcinoma	GSK690693	-0.0660552	0.648559	0.936263
Non-Small Cell Lung Carcinoma	Venotoclax	-0.0527555	0.648625	0.995722
Colorectal Carcinoma	Epirubicin	-0.0753064	0.648652	0.941741
Ewing's Sarcoma	CMK	0.119097	0.648913	0.995937
Head and Neck Carcinoma	UNC0379	-0.23856	0.648949	0.983785
Chronic Myelogenous Leukemia	Amuvatinib	-0.176842	0.648998	0.945232
Gastric Carcinoma	Vorinostat	-0.0978851	0.649085	0.917436
Glioblastoma	Sunitinib	-0.119017	0.649135	0.997569
Endometrial Carcinoma	BPD-00008900	-0.164763	0.649207	0.948452
Endometrial Carcinoma	RVX-208	0.164759	0.649215	0.948452
Kidney Carcinoma	OSI-930	0.0881431	0.649345	0.940899
Kidney Carcinoma	VX-11e	0.0865237	0.649378	0.940899
Colorectal Carcinoma	Flavopiridol	0.0761833	0.649398	0.941741
Melanoma	N-acetyl cysteine	0.0881224	0.649422	0.973908
Head and Neck Carcinoma	IOX2	-0.133377	0.649423	0.983785
Plasma Cell Myeloma	Pemetrexed	-0.146543	0.649496	0.999536
T-Lymphoblastic Leukemia	Lapatinib	-0.123171	0.649502	0.950446
Ovarian Carcinoma	ABT737	0.0783615	0.649631	0.953656
Squamous Cell Lung Carcinoma	KIN001-266	-0.164507	0.649722	0.957578
Melanoma	Irinotecan	0.0687698	0.649741	0.973908
Head and Neck Carcinoma	A-443654	0.350247	0.649753	0.983785
Colorectal Carcinoma	TPCA-1	0.0760816	0.649836	0.941741
Ewing's Sarcoma	Bleomycin (50 uM)	0.102507	0.649877	0.995937
Other Sarcomas	XMD8-85	-0.278566	0.649961	0.993652
Non-Small Cell Lung Carcinoma	720427	0.0592803	0.649962	0.995722
Hepatocellular Carcinoma	765771	0.146219	0.650226	0.88941
B-Cell Non-Hodgkin's Lymphoma	Bosutinib	0.0793611	0.650425	0.973402
Ewing's Sarcoma	Temozolomide	0.0998036	0.650489	0.995937
Bladder Carcinoma	BMS-345541	-0.118522	0.650506	0.859295
Chronic Myelogenous Leukemia	CI-1040	0.164092	0.650558	0.945232
Thyroid Gland Carcinoma	ERK_6604	-0.154292	0.650576	0.999641
Other Sarcomas	5-azacytidine	-0.138998	0.650637	0.993652
Small Cell Lung Carcinoma	GSK2830371	-0.0805508	0.650652	0.936263
Squamous Cell Lung Carcinoma	PF-562271	-0.164033	0.650678	0.957578
Breast Carcinoma	Kobe2602	-0.0685022	0.651017	0.982428
Non-Small Cell Lung Carcinoma	GSK690693	0.0516686	0.651108	0.995722
Ewing's Sarcoma	Vorinostat	-0.0995992	0.651161	0.995937
Pancreatic Carcinoma	MIRA-1	-0.0995896	0.651192	0.992486
Endometrial Carcinoma	Selumetinib	0.163761	0.651227	0.948452
Acute Myeloid Leukemia	Doxorubicin	-0.0911285	0.65123	0.988713
Pancreatic Carcinoma	PI3Ka_4409	0.102025	0.65142	0.992486
Melanoma	WIKI4	0.0684035	0.651487	0.973908
Thyroid Gland Carcinoma	XMD15-27	0.132532	0.651517	0.999641
Bladder Carcinoma	CRT0105446	-0.118111	0.651646	0.859295
T-Lymphoblastic Leukemia	Ulixertinib	-0.122357	0.651681	0.950446
Other Solid Cancers	A-443654	0.145564	0.651706	0.978547
B-Cell Non-Hodgkin's Lymphoma	AZD2014	0.0815911	0.651711	0.973402
Thyroid Gland Carcinoma	PF-4708671	0.132439	0.651746	0.999641
Pancreatic Carcinoma	Capivasertib	0.0994166	0.651761	0.992486
Acute Myeloid Leukemia	Dactolisib	-0.09098	0.651763	0.988713
Oral Cavity Carcinoma	GSK690693	0.104569	0.651924	0.9135
Ovarian Carcinoma	Tretinoin	0.0778081	0.651948	0.953656
Thyroid Gland Carcinoma	I-BET-151	0.132346	0.651976	0.999641
Ovarian Carcinoma	KIN001-266	0.0789593	0.652084	0.953656
Ewing's Sarcoma	SB505124	0.0992833	0.652199	0.995937
Gastric Carcinoma	GSK2606414	0.104473	0.652223	0.917436
Chronic Myelogenous Leukemia	AZD7762	-0.163261	0.652235	0.945232
Melanoma	Fludarabine	0.084251	0.652267	0.973908
B-Lymphoblastic Leukemia	BIBR-1532	-0.110515	0.652418	0.884369
Other Solid Cancers	THR-101	0.126794	0.652498	0.978547
Ovarian Carcinoma	THZ-2-102-1	-0.0788531	0.652522	0.953656
Glioblastoma	Wee1 Inhibitor	0.0788232	0.652645	0.997569
Endometrial Carcinoma	Ruxolitinib	-0.163053	0.652655	0.948452
Oral Cavity Carcinoma	Sepantronium bromide	0.104268	0.652865	0.9135
Ewing's Sarcoma	PLK_6522	-0.104255	0.652905	0.995937
Gastric Carcinoma	IGF1R_3801	-0.107159	0.652946	0.917436
Plasma Cell Myeloma	ACY-1215	0.145002	0.652976	0.999536
Oral Cavity Carcinoma	CRT0160829	-0.107139	0.65301	0.9135
Non-Small Cell Lung Carcinoma	Lenalidomide	0.0506808	0.653196	0.995722
Pancreatic Carcinoma	L-Oxonoreleagnine	-0.110246	0.653215	0.992486
Hepatocellular Carcinoma	BPD-00008900	-0.144894	0.653219	0.890118
Non-Small Cell Lung Carcinoma	Savolitinib	0.0506718	0.653254	0.995722
Ovarian Carcinoma	Dactolisib	0.0774857	0.6533	0.953656
Acute Myeloid Leukemia	Saracatinib	0.0905152	0.653433	0.988713
B-Cell Non-Hodgkin's Lymphoma	Selisistat	-0.0839495	0.653434	0.973402
Endometrial Carcinoma	GSK2110183B	-0.162624	0.65352	0.948452
B-Lymphoblastic Leukemia	Ponatinib	-0.126366	0.653605	0.884369
Ovarian Carcinoma	AGK2	0.0774096	0.653619	0.953656
Non-Small Cell Lung Carcinoma	AZD6482	-0.0506036	0.65369	0.995722
Other Sarcomas	GSK319347A	0.275487	0.653728	0.993652
Glioma	IRAK4_4710	0.208336	0.653942	0.982957
Chronic Myelogenous Leukemia	A-366	-0.162407	0.653958	0.945232
Ewing's Sarcoma	Phenformin	0.106822	0.653974	0.995937
Thyroid Gland Carcinoma	Doxorubicin	-0.131483	0.654117	0.999641
Colorectal Carcinoma	Pevonedistat	-0.0721119	0.65412	0.94363
Squamous Cell Lung Carcinoma	Paclitaxel	0.137529	0.654121	0.957578
Glioma	ML323	-0.188912	0.654127	0.982957
Other Sarcomas	Vinorelbine	-0.137497	0.654197	0.993652
Breast Carcinoma	AZD8055	0.0670172	0.654457	0.982428
B-Lymphoblastic Leukemia	TL-2-105	0.131323	0.654514	0.884369
Glioma	KU-55933	0.144294	0.654576	0.982957
Colorectal Carcinoma	Ponatinib	0.0836428	0.654622	0.94363
Non-Small Cell Lung Carcinoma	GW-2580	0.0510973	0.654719	0.995722
Esophageal Squamous Cell Carcinoma	Trichostatin A	0.094059	0.654722	0.947844
Thyroid Gland Carcinoma	Talazoparib	-0.131228	0.654749	0.999641
Squamous Cell Lung Carcinoma	AZD8835	0.137236	0.654817	0.957578
Neuroblastoma	XAV939	-0.0835681	0.654911	0.937137
Endometrial Carcinoma	Kobe2602	-0.161921	0.65494	0.948452
Non-Small Cell Lung Carcinoma	FGFR_3831	0.0510603	0.654953	0.995722
Other Sarcomas	Entinostat	0.137168	0.65498	0.993652
Hepatocellular Carcinoma	Romidepsin	-0.144072	0.65508	0.890118
Head and Neck Carcinoma	Avagacestat	0.125713	0.655292	0.983785
B-Lymphoblastic Leukemia	LDN-193189	0.12095	0.655454	0.884369
Small Cell Lung Carcinoma	GSK626616AC	-0.081952	0.655671	0.936263
Other Solid Cancers	FY012	-0.0982222	0.655692	0.978547
Plasma Cell Myeloma	Selumetinib	0.130838	0.655718	0.999536
Endometrial Carcinoma	Dyrk1b_0191	-0.161518	0.655753	0.948452
Head and Neck Carcinoma	I-CBP112	0.143769	0.655765	0.983785
Other Sarcomas	TL-2-105	0.136812	0.655824	0.993652
B-Cell Non-Hodgkin's Lymphoma	729189	0.100651	0.655834	0.973402
Ovarian Carcinoma	MCT1_6447	-0.0780509	0.655838	0.953656
Head and Neck Carcinoma	AS605240	0.130781	0.655859	0.983785
Pancreatic Carcinoma	Navitoclax	0.0981613	0.655893	0.992486
Glioblastoma	PF-4708671	-0.0780332	0.655911	0.997569
T-Lymphoblastic Leukemia	Selumetinib	0.12076	0.655964	0.950446
Hepatocellular Carcinoma	Pevonedistat	0.143637	0.656063	0.890118
Non-Small Cell Lung Carcinoma	CI-1040	-0.0512171	0.656084	0.995722
Ewing's Sarcoma	Enzastaurin	0.103232	0.656108	0.995937
Other Sarcomas	XAV939	-0.136599	0.656331	0.993652
Thyroid Gland Carcinoma	Sphingosine Kinase 1 Inhibitor II	-0.130589	0.656335	0.999641
Glioblastoma	BEN	-0.100494	0.656338	0.997569
Thyroid Gland Carcinoma	PFI-1	0.130564	0.656398	0.999641
Thyroid Gland Carcinoma	BX795	0.130555	0.656421	0.999641
Non-Small Cell Lung Carcinoma	XMD14-99	0.0507558	0.656881	0.995722
Bladder Carcinoma	EHT-1864	-0.11619	0.656982	0.860027
Other Solid Cancers	BMS-754807	0.0895262	0.65699	0.978547
Head and Neck Carcinoma	IGFR_3801	0.125038	0.657038	0.983785
Non-Small Cell Lung Carcinoma	Tenovin-6	-0.0517513	0.657059	0.995722
Head and Neck Carcinoma	AZD5582	0.124969	0.657215	0.983785
Kidney Carcinoma	Wnt-C59	0.0844387	0.657309	0.946154
Glioma	FGFR_3831	0.143077	0.657332	0.982957
Ovarian Carcinoma	Linsitinib	-0.076505	0.657418	0.953656
Non-Small Cell Lung Carcinoma	ARRY-520	0.0513297	0.657519	0.995722
Endometrial Carcinoma	VTP-A	0.160642	0.657525	0.948452
Endometrial Carcinoma	Embelin	0.17226	0.657637	0.948452
T-Lymphoblastic Leukemia	AZD1332	0.120118	0.657689	0.950446
Oral Cavity Carcinoma	FMK	-0.112128	0.657788	0.915621
Other Solid Cancers	GSK269962A	-0.0892615	0.657943	0.978547
Small Cell Lung Carcinoma	Sapitinib	-0.0604734	0.657954	0.936263
Ewing's Sarcoma	Lestaurtinib	0.0975172	0.658017	0.995937
B-Lymphoblastic Leukemia	Cyclophosphamide	0.108624	0.658018	0.884706
Bladder Carcinoma	Refametinib	-0.115781	0.65812	0.860027
Small Cell Lung Carcinoma	BMS-754807	-0.0593218	0.658245	0.936263
T-Lymphoblastic Leukemia	Motesanib	-0.11991	0.658247	0.950446
Melanoma	CHIR-99021	0.0669539	0.658415	0.974074
Esophageal Squamous Cell Carcinoma	Voxtalisib	0.0909855	0.658461	0.947844
Chronic Myelogenous Leukemia	KIN001-244	-0.171794	0.658517	0.945232
Neuroblastoma	LMP744	-0.108446	0.658548	0.937137
Other Solid Cancers	JNK-9L	-0.0998076	0.658548	0.978547
Glioblastoma	AGK2	-0.0786111	0.658549	0.997569
Bladder Carcinoma	BMS-754807	0.11562	0.658569	0.860027
T-Lymphoblastic Leukemia	ERK_2440	-0.124409	0.658665	0.950446
Chronic Myelogenous Leukemia	N24798-49-A1	0.160072	0.658678	0.945232
Melanoma	Alisertib	0.0668978	0.658683	0.974074
Breast Carcinoma	torin2	-0.271397	0.658737	0.982428
Neuroblastoma	N22899-6-C1	-0.090903	0.658753	0.937137
Esophageal Squamous Cell Carcinoma	N-acetyl cysteine	0.0997302	0.658797	0.947844
Glioblastoma	Z-LLNle-CHO	-0.115487	0.65894	0.997569
Other Solid Cancers	Selisistat	-0.0949139	0.659099	0.978547
Squamous Cell Lung Carcinoma	CZC24832	-0.15026	0.659223	0.957578
Ewing's Sarcoma	BAY AKT1	0.102215	0.659299	0.995937
Other Solid Cancers	Elesclomol	0.0907208	0.659396	0.978547
Esophageal Squamous Cell Carcinoma	GSK429286A	-0.0907102	0.659433	0.947844
Acute Myeloid Leukemia	Talazoparib	-0.0888423	0.659454	0.988713
Other Solid Cancers	QL-X-138	-0.0947976	0.659492	0.978547
Chronic Myelogenous Leukemia	Remodelin	-0.270758	0.65952	0.945232
Gastric Carcinoma	AZ6102	-0.0947825	0.659544	0.917436
T-Lymphoblastic Leukemia	Leflunomide	0.124064	0.65956	0.950446
Bladder Carcinoma	Y-39983	-0.115255	0.659586	0.860027
Ewing's Sarcoma	GW843682X	0.115242	0.659621	0.995937
Plasma Cell Myeloma	N22899-6-C1	-0.141994	0.659787	0.999536
Non-Small Cell Lung Carcinoma	Dabrafenib	-0.0496533	0.659788	0.995722
Kidney Carcinoma	NG-25	0.0853331	0.659848	0.946154
Endometrial Carcinoma	CHIR-99021	0.159491	0.659854	0.948452
Non-Small Cell Lung Carcinoma	JNK-9L	0.0509564	0.659855	0.995722
Chronic Myelogenous Leukemia	THZ-2-49	0.170969	0.660078	0.945232
Esophageal Squamous Cell Carcinoma	PI3Ka_4409	0.090511	0.660137	0.947844
Ewing's Sarcoma	BAM7	0.104761	0.660263	0.995937
B-Cell Non-Hodgkin's Lymphoma	PI3Ka_4409	-0.0821873	0.660271	0.973402
Ewing's Sarcoma	AT-7519	0.101879	0.660352	0.995937
Ovarian Carcinoma	Sinularin	-0.0903759	0.660615	0.953656
T-Lymphoblastic Leukemia	Savolitinib	-0.119023	0.660634	0.950446
Bladder Carcinoma	CRT0105950	-0.114873	0.660649	0.860027
Endometrial Carcinoma	MK-2206	-0.158948	0.660953	0.948452
Non-Small Cell Lung Carcinoma	FY026	-0.0504069	0.661189	0.995722
Oral Cavity Carcinoma	Doramapimod	-0.10157	0.661322	0.915621
Non-Small Cell Lung Carcinoma	TL-1-85	-0.0500471	0.661377	0.995722
Glioblastoma	GW-2580	0.07788	0.661535	0.997569
Oral Cavity Carcinoma	HG-6-71-01	0.338453	0.661547	0.915621
Endometrial Carcinoma	Quizartinib	-0.158577	0.661704	0.948452
Other Sarcomas	PHA-665752	0.229538	0.66174	0.993652
Pancreatic Carcinoma	993-D2	-0.107356	0.661782	0.992486
T-Lymphoblastic Leukemia	ZSTK474	-0.118596	0.661783	0.950446
Small Cell Lung Carcinoma	EPZ5676	-0.0603095	0.661827	0.936263
B-Cell Non-Hodgkin's Lymphoma	GSK-LSD1-2HCl	-0.0987861	0.66184	0.973402
Ewing's Sarcoma	CGP-60474	0.114426	0.661897	0.995937
Glioma	CDK9_5038	0.2033	0.661954	0.982957
Breast Carcinoma	BI-2536	-0.0686016	0.662031	0.982428
Thyroid Gland Carcinoma	SN-38	-0.128296	0.66204	0.999641
Small Cell Lung Carcinoma	Alisertib	-0.0591375	0.662133	0.936263
Gastric Carcinoma	JAK1_3715	-0.0986912	0.662146	0.917436
Ovarian Carcinoma	Entinostat	-0.0802929	0.662227	0.953656
Hepatocellular Carcinoma	AZD8931	-0.140919	0.662228	0.89606
Glioma	N-acetyl cysteine	0.140905	0.662259	0.982957
Other Sarcomas	IOX2	-0.134083	0.66232	0.993652
B-Lymphoblastic Leukemia	MK-1775	-0.107163	0.662356	0.884706
Plasma Cell Myeloma	PRT062607	-0.128162	0.662373	0.999536
Small Cell Lung Carcinoma	LCL161	0.0596096	0.662543	0.936263
Other Solid Cancers	Staurosporine	0.0879563	0.662652	0.978547
Colorectal Carcinoma	I-BRD9	-0.0720923	0.662738	0.947055
Glioblastoma	AST-1306	0.0775775	0.662772	0.997569
Other Sarcomas	BDILV000379a	-0.133838	0.662903	0.993652
Plasma Cell Myeloma	CI-1033	0.14061	0.66293	0.999536
Ovarian Carcinoma	AZD4877	-0.0763379	0.662941	0.953656
Head and Neck Carcinoma	EphB4_9721	0.122739	0.662997	0.983785
Glioblastoma	CGP-60474	-0.114029	0.663004	0.997569
Neuroblastoma	HG6-64-1	-0.0844547	0.663144	0.937137
Ovarian Carcinoma	VTP-A	-0.0860732	0.663199	0.953656
B-Cell Non-Hodgkin's Lymphoma	Sapitinib	-0.0762598	0.663265	0.973402
Colorectal Carcinoma	GSK2578215A	0.0719044	0.663565	0.947055
Endometrial Carcinoma	IAP_7638	-0.15765	0.663585	0.948452
Acute Myeloid Leukemia	PAC-1	0.0914676	0.663681	0.988713
Other Sarcomas	PFI-3	-0.148125	0.663818	0.993652
Pancreatic Carcinoma	BAY AKT1	0.106671	0.663821	0.992486
Pancreatic Carcinoma	VX-702	0.0957483	0.663863	0.992486
Glioma	Teniposide	0.202009	0.664013	0.982957
Gastric Carcinoma	VSP34_8731	-0.103532	0.664022	0.917436
Thyroid Gland Carcinoma	QL-XII-47	-0.127498	0.66403	0.999641
Other Sarcomas	PLX-4720	0.133346	0.664078	0.993652
Ovarian Carcinoma	KU-60019	-0.0748902	0.66422	0.953656
Endometrial Carcinoma	TW 37	0.168733	0.664312	0.948452
Ovarian Carcinoma	OSU-03012	-0.0933664	0.664338	0.953656
Bladder Carcinoma	BAY ACCi	-0.117624	0.664402	0.860145
Non-Small Cell Lung Carcinoma	Bicalutamide	-0.0489316	0.664434	0.995722
Oral Cavity Carcinoma	Afuresertib	-0.100559	0.664503	0.915621
Gastric Carcinoma	kb NB 142-70	-0.0978984	0.664707	0.917436
Breast Carcinoma	glutathione	0.0706618	0.664814	0.982428
Chronic Myelogenous Leukemia	Lenalidomide	-0.157023	0.664856	0.946369
Bladder Carcinoma	PFI-3	-0.117447	0.664881	0.860145
B-Lymphoblastic Leukemia	CPI-613	0.117446	0.664883	0.884706
T-Lymphoblastic Leukemia	BX795	0.117444	0.664889	0.950446
Kidney Carcinoma	AZD4877	0.0824547	0.66489	0.946154
Pancreatic Carcinoma	CDK9_5576	0.106305	0.664909	0.992486
Other Sarcomas	720427	-0.132962	0.664994	0.993652
Oral Cavity Carcinoma	QL-XII-47	0.100397	0.665014	0.915621
Chronic Myelogenous Leukemia	FR-180204	0.16836	0.665019	0.946369
Hepatocellular Carcinoma	LY2109761	0.139688	0.665025	0.897426
Pancreatic Carcinoma	FY069	0.100384	0.665054	0.992486
Plasma Cell Myeloma	Oxaliplatin	-0.127086	0.665058	0.999536
B-Lymphoblastic Leukemia	XMD13-2	0.121939	0.665075	0.884706
Other Solid Cancers	STF-62247	-0.0931472	0.665081	0.978547
Ovarian Carcinoma	GSK2801	-0.0891117	0.665089	0.953656
Squamous Cell Lung Carcinoma	GSK343	-0.132918	0.6651	0.957578
Melanoma	GSK2110183B	0.0809437	0.665112	0.974074
Breast Carcinoma	Navitoclax	0.0640974	0.665146	0.982428
Plasma Cell Myeloma	AR-42	-0.13961	0.665202	0.999536
Oral Cavity Carcinoma	UNC1215	-0.103129	0.665256	0.915621
Melanoma	Phenformin	-0.0678998	0.665285	0.974074
Neuroblastoma	ZL109	0.0890411	0.665339	0.937137
Other Solid Cancers	Foretinib	0.0871892	0.665425	0.978547
Breast Carcinoma	JNK Inhibitor VIII	0.0647456	0.665469	0.982428
B-Lymphoblastic Leukemia	CAY10603	0.126834	0.665687	0.884706
Gastric Carcinoma	PFI-3	-0.117132	0.665731	0.917436
T-Lymphoblastic Leukemia	Palbociclib	-0.11713	0.665736	0.950446
T-Lymphoblastic Leukemia	KIN001-266	-0.117104	0.665806	0.950446
Bladder Carcinoma	NSC-87877	-0.113025	0.66581	0.860145
Colorectal Carcinoma	Wnt-C59	0.0695053	0.665879	0.947055
Head and Neck Carcinoma	Shikonin	0.126751	0.665894	0.983785
Colorectal Carcinoma	N-acetyl cysteine	0.0744904	0.665909	0.947055
B-Lymphoblastic Leukemia	AS605240	-0.126698	0.666027	0.884706
Other Solid Cancers	Gefitinib	-0.0870039	0.666095	0.978547
Other Sarcomas	QL-XI-92	-0.132472	0.666166	0.993652
Thyroid Gland Carcinoma	KIN001-236	0.126626	0.666205	0.999641
Chronic Myelogenous Leukemia	PF-00299804	-0.167597	0.666465	0.946369
Non-Small Cell Lung Carcinoma	Oxaliplatin	0.0486062	0.666533	0.995722
Small Cell Lung Carcinoma	FEN1_3940	0.0645169	0.666581	0.936263
Ewing's Sarcoma	Dihydrorotenone	0.102695	0.666588	0.995937
Gastric Carcinoma	CAY10566	-0.0973121	0.666602	0.917436
Squamous Cell Lung Carcinoma	Capivasertib	-0.146799	0.666676	0.957578
Breast Carcinoma	BAY-HDAC11_4	0.0693113	0.666758	0.982428
Neuroblastoma	BDOCA000347a	-0.105655	0.666845	0.937137
Endometrial Carcinoma	BMS-509744	-0.499651	0.666923	0.948452
Glioblastoma	EPZ5676	-0.0753672	0.666979	0.997569
Glioblastoma	Pyridostatin	0.0765182	0.667111	0.997569
Ovarian Carcinoma	NPK76-II-72-1	-0.075329	0.667138	0.953656
Colorectal Carcinoma	123138	-0.0710815	0.667192	0.947055
B-Lymphoblastic Leukemia	BDF00022089a	-0.121107	0.667236	0.884706
T-Lymphoblastic Leukemia	N-acetyl cysteine	0.116566	0.667259	0.950446
Esophageal Squamous Cell Carcinoma	GSK2830371	-0.0996721	0.667298	0.95257
Colorectal Carcinoma	MPS-1-IN-1	0.0730394	0.667482	0.947055
Breast Carcinoma	GNF-2	0.14642	0.667495	0.982428
Kidney Carcinoma	765771	-0.10875	0.667531	0.946154
B-Cell Non-Hodgkin's Lymphoma	QS11	0.080297	0.667634	0.973402
Bladder Carcinoma	ICL1100013	-0.11237	0.667641	0.860327
Gastric Carcinoma	CGP-082996	0.264135	0.667645	0.917436
Non-Small Cell Lung Carcinoma	JNJ38877605	-0.0500342	0.667758	0.995722
Thyroid Gland Carcinoma	Phenformin	-0.125993	0.667786	0.999641
B-Cell Non-Hodgkin's Lymphoma	S-Trityl-L-cysteine	-0.0883414	0.66782	0.973402
Breast Carcinoma	Osimertinib	-0.0642447	0.667906	0.982428
Other Solid Cancers	IAP_7638	0.0902494	0.667907	0.978547
Ewing's Sarcoma	AZD8931	0.0994702	0.667935	0.995937
Ovarian Carcinoma	Embelin	-0.092295	0.667973	0.953656
Chronic Myelogenous Leukemia	AZD6482	-0.155445	0.668061	0.946369
Non-Small Cell Lung Carcinoma	YM201636	0.0489911	0.668098	0.995722
Ewing's Sarcoma	VTP-B	-0.105208	0.668176	0.995937
B-Cell Non-Hodgkin's Lymphoma	BMS-509744	-0.086403	0.668271	0.973402
Pancreatic Carcinoma	GNE-317	0.094415	0.668282	0.992486
Esophageal Squamous Cell Carcinoma	Ponatinib	0.0901384	0.668293	0.95257
Acute Myeloid Leukemia	GSK626616AC	-0.108482	0.668304	0.988713
Melanoma	RAF_9304	-0.0664276	0.668345	0.974074
Other Sarcomas	S-Trityl-L-cysteine	-0.224886	0.668358	0.993652
Squamous Cell Lung Carcinoma	kb NB 142-70	-0.138171	0.668477	0.957578
Pancreatic Carcinoma	GSK650394	-0.0943511	0.668494	0.992486
B-Cell Non-Hodgkin's Lymphoma	Torin 2	-0.0815073	0.668522	0.973402
Ewing's Sarcoma	Sinularin	-0.102049	0.668571	0.995937
Other Solid Cancers	Dacinostat	-0.0966969	0.668593	0.978547
Ovarian Carcinoma	PRIMA-1MET	-0.0800214	0.66871	0.953656
Neuroblastoma	Lapatinib	-0.0800093	0.668758	0.937137
Plasma Cell Myeloma	Tipifarnib	0.137993	0.668884	0.999536
Melanoma	CAY10603	0.0671013	0.668994	0.974074
Plasma Cell Myeloma	Belinostat	-0.137914	0.669065	0.999536
Ovarian Carcinoma	N-acetyl cysteine	-0.086174	0.669101	0.953656
Ovarian Carcinoma	MetAP2 Inhibitor, A832234	-0.0737108	0.669206	0.953656
Plasma Cell Myeloma	Tenovin-6	0.137822	0.669273	0.999536
T-Lymphoblastic Leukemia	AZD1208	-0.115758	0.669443	0.951035
Glioblastoma	BAY-MPS-combo 2 (paclitaxel 1 uM)	-0.0898004	0.669467	0.997569
Plasma Cell Myeloma	GSK2801	0.125288	0.669549	0.999536
Glioblastoma	JAK1_3715	-0.075916	0.669582	0.997569
Neuroblastoma	Staurosporine	-0.0797974	0.669585	0.937137
Esophageal Squamous Cell Carcinoma	VNLG/124	0.0878197	0.669673	0.95257
Thyroid Gland Carcinoma	CD532	0.125238	0.669673	0.999641
Chronic Myelogenous Leukemia	IPA-3	0.165902	0.669684	0.946369
Plasma Cell Myeloma	Irinotecan	-0.125234	0.669685	0.999536
Head and Neck Carcinoma	JAK1_3715	-0.120132	0.669775	0.983785
Melanoma	ICL-SIRT078	-0.0811699	0.669817	0.974074
Melanoma	ascorbate (vitamin C)	-0.0826463	0.66995	0.974074
Acute Myeloid Leukemia	Ibrutinib	0.0962519	0.670035	0.988713
B-Lymphoblastic Leukemia	Topotecan	0.120006	0.670105	0.885972
B-Cell Non-Hodgkin's Lymphoma	NSC319726	0.0796344	0.670222	0.973402
Kidney Carcinoma	Thapsigargin	0.0937739	0.670411	0.946154
Breast Carcinoma	THZ-2-49	0.0637114	0.670505	0.982428
Endometrial Carcinoma	Zibotentan	0.154212	0.67057	0.948452
B-Cell Non-Hodgkin's Lymphoma	Schweinfurthin A	0.0960089	0.670822	0.973402
Non-Small Cell Lung Carcinoma	KU-60019	0.0479297	0.670904	0.995722
Neuroblastoma	Sapitinib	0.0794555	0.670922	0.937137
Gastric Carcinoma	BPTES	-0.0985164	0.670946	0.917436
Kidney Carcinoma	PFI-3	0.0823503	0.671066	0.946154
Kidney Carcinoma	BX795	-0.0808418	0.671077	0.946154
Plasma Cell Myeloma	BDOCA000347a	-0.124675	0.671082	0.999536
Squamous Cell Lung Carcinoma	JNK Inhibitor VIII	-0.130355	0.671229	0.957578
Small Cell Lung Carcinoma	Nelarabine	0.0780139	0.671272	0.936263
Thyroid Gland Carcinoma	IPA-3	-0.124568	0.67135	0.999641
Melanoma	TL-2-105	-0.064991	0.671454	0.974074
Esophageal Squamous Cell Carcinoma	YK-4-279	0.0873118	0.671478	0.95257
B-Lymphoblastic Leukemia	N24798-49-A1	0.110996	0.671491	0.885972
Acute Myeloid Leukemia	993-D2	-0.087257	0.671673	0.988713
Acute Myeloid Leukemia	Shikonin	0.0891547	0.671714	0.988713
Acute Myeloid Leukemia	FH535	-0.089136	0.671779	0.988713
Endometrial Carcinoma	AZD3759	-0.153561	0.671895	0.948452
Other Sarcomas	Osimertinib	0.130051	0.671955	0.993652
Other Sarcomas	Saracatinib	0.222286	0.672062	0.993652
B-Cell Non-Hodgkin's Lymphoma	MetAP2 Inhibitor, A832234	0.0791322	0.672187	0.973402
Small Cell Lung Carcinoma	Uprosertib	-0.0577993	0.672201	0.936263
Gastric Carcinoma	PHA-665752	-0.327602	0.672398	0.917436
Squamous Cell Lung Carcinoma	QL-VIII-58	0.22199	0.672484	0.957578
Pancreatic Carcinoma	AT7867	-0.0931461	0.672498	0.992486
Glioma	Pazopanib	0.1364	0.672516	0.982957
Small Cell Lung Carcinoma	BAY-MPS1	0.0647561	0.672574	0.936263
Endometrial Carcinoma	BPTES	-0.153203	0.672624	0.948452
Ovarian Carcinoma	KIN001-244	-0.073998	0.67269	0.953656
Chronic Myelogenous Leukemia	QS11	0.16427	0.672787	0.94649
Oral Cavity Carcinoma	CZC24832	-0.0979297	0.6728	0.923522
Pancreatic Carcinoma	GSK2110183B	0.103654	0.672817	0.992486
B-Cell Non-Hodgkin's Lymphoma	IRAK4_4710	0.0953791	0.672865	0.973402
Pancreatic Carcinoma	Tanespimycin	0.0930252	0.6729	0.992486
Small Cell Lung Carcinoma	Idelalisib	0.0605518	0.672956	0.936263
Glioblastoma	TANK_1366	-0.0750786	0.673024	0.997569
Esophageal Squamous Cell Carcinoma	Mitoxantrone	-0.0978281	0.673121	0.95257
Head and Neck Carcinoma	ICL1100013	0.123793	0.673291	0.983785
Pancreatic Carcinoma	TW 37	0.0928924	0.673342	0.992486
Glioma	NU7441	0.136037	0.673345	0.982957
Other Sarcomas	Tamoxifen	0.129468	0.673354	0.993652
B-Cell Non-Hodgkin's Lymphoma	POMHEX	-0.0952117	0.673409	0.973402
T-Lymphoblastic Leukemia	Romidepsin	-0.118679	0.673565	0.952978
Small Cell Lung Carcinoma	CAP-232, TT-232, TLN-232	-0.0610527	0.673622	0.936263
Neuroblastoma	ARRY-520	0.0816644	0.673656	0.937137
Ewing's Sarcoma	TGX221	0.106623	0.673689	0.995937
Other Sarcomas	IGF1R_3801	0.129253	0.673869	0.993652
Gastric Carcinoma	Lenalidomide	-0.0905552	0.673892	0.917436
Acute Myeloid Leukemia	CDK9_5038	0.103226	0.674096	0.988713
Non-Small Cell Lung Carcinoma	Cediranib	0.0474353	0.674106	0.995722
Other Sarcomas	BEN	-0.129137	0.674148	0.993652
Other Solid Cancers	Dyrk1b_0191	0.0884529	0.674158	0.978547
Acute Myeloid Leukemia	Nutlin-3a (-)	-0.0847751	0.67418	0.988713
Acute Myeloid Leukemia	GW-2580	-0.0865515	0.674184	0.988713
Ewing's Sarcoma	IGF1R_3801	0.100201	0.674252	0.995937
Neuroblastoma	LY2109761	0.0847492	0.674274	0.937137
Acute Myeloid Leukemia	Vismodegib	0.0847204	0.674379	0.988713
Pancreatic Carcinoma	Venetoclax	-0.0925686	0.674419	0.992486
Colorectal Carcinoma	Romidepsin	0.069441	0.674444	0.952722
Small Cell Lung Carcinoma	IWP-2	-0.0622006	0.674496	0.936263
Ovarian Carcinoma	TPCA-1	-0.0735624	0.674511	0.953656
Thyroid Gland Carcinoma	HG-5-113-01	-0.128948	0.6746	0.999641
Non-Small Cell Lung Carcinoma	WHI-P97	0.0479659	0.674649	0.995722
Gastric Carcinoma	BX-912	-0.0973347	0.674683	0.917436
Other Solid Cancers	Elephantin	-0.123229	0.674706	0.978547
Kidney Carcinoma	TPCA-1	-0.0813814	0.674725	0.946154
B-Lymphoblastic Leukemia	XMD8-92	0.258364	0.674738	0.888075
Glioma	GSK2830371A	0.195223	0.674858	0.982957
Other Sarcomas	Refametinib	0.128837	0.674866	0.993652
Chronic Myelogenous Leukemia	Obatoclax Mesylate	-0.152081	0.674911	0.94649
Hepatocellular Carcinoma	Ruxolitinib	0.12881	0.674931	0.908352
Melanoma	AZD8186	0.0635103	0.674984	0.974074
Chronic Myelogenous Leukemia	GSK690693	-0.163077	0.675057	0.94649
Bladder Carcinoma	Dabrafenib	-0.109699	0.675131	0.867782
Ewing's Sarcoma	WZ4003	0.094669	0.675171	0.995937
B-Cell Non-Hodgkin's Lymphoma	Methotrexate	-0.0733878	0.675241	0.973402
Non-Small Cell Lung Carcinoma	I-BET-762	0.047255	0.675275	0.995722
Melanoma	CAP-232, TT-232, TLN-232	0.0657382	0.675344	0.974074
T-Lymphoblastic Leukemia	FY012	-0.113579	0.675346	0.952978
Non-Small Cell Lung Carcinoma	TPCA-1	-0.0478496	0.675393	0.995722
Acute Myeloid Leukemia	AGK2	0.0861996	0.675437	0.988713
Ovarian Carcinoma	123829	-0.0861989	0.67544	0.953656
Ewing's Sarcoma	DMOG	0.0998131	0.675447	0.995937
Glioblastoma	QL-XI-92	0.074448	0.67562	0.997569
Glioblastoma	Embelin	0.0769032	0.675697	0.997569
Other Sarcomas	TANK_1366	-0.128461	0.67577	0.993652
Small Cell Lung Carcinoma	Linsitinib	-0.0560926	0.675787	0.936263
Colorectal Carcinoma	BX-912	0.0700745	0.675908	0.952722
Thyroid Gland Carcinoma	CAP-232, TT-232, TLN-232	-0.134915	0.675911	0.999641
Small Cell Lung Carcinoma	Schweinfurthin A	0.0768423	0.67594	0.936263
Endometrial Carcinoma	ERK_6604	-0.15156	0.675973	0.948452
Esophageal Squamous Cell Carcinoma	PRIMA-1MET	0.089929	0.676027	0.95257
Endometrial Carcinoma	Telomerase Inhibitor IX	0.151528	0.676038	0.948452
Head and Neck Carcinoma	LCL161	0.117703	0.676115	0.983785
Breast Carcinoma	CX-5461	-0.0632549	0.676219	0.982428
Ewing's Sarcoma	FGFR_3831	0.0968363	0.676261	0.995937
Small Cell Lung Carcinoma	Tamoxifen	-0.0559771	0.676418	0.936263
Neuroblastoma	Wee1 Inhibitor	0.0780406	0.676464	0.937137
Glioma	LY2109761	0.17616	0.676469	0.982957
B-Cell Non-Hodgkin's Lymphoma	Omipalisib	-0.0780213	0.67654	0.973402
Glioblastoma	Dactinomycin	-0.0730468	0.676668	0.997569
Colorectal Carcinoma	KIN001-260	0.0708852	0.676749	0.952722
Ewing's Sarcoma	A-770041	0.109121	0.676755	0.995937
Gastric Carcinoma	Brivanib, BMS-540215	0.0941241	0.676943	0.917436
Esophageal Squamous Cell Carcinoma	TWS119	-0.0857261	0.677125	0.95257
Endometrial Carcinoma	PF-4708671	-0.161965	0.677176	0.948452
Chronic Myelogenous Leukemia	Afuresertib	-0.175708	0.677266	0.947115
Hepatocellular Carcinoma	SB590885	-0.13427	0.677386	0.909218
Melanoma	Masitinib	-0.0637305	0.677476	0.974074
Glioma	Bleomycin	-0.141756	0.677585	0.982957
Ewing's Sarcoma	TAK-715	0.0964167	0.677591	0.995937
Acute Myeloid Leukemia	PFI3	0.0915505	0.677812	0.988713
Other Solid Cancers	KIN001-270	-0.0894044	0.677818	0.978547
Small Cell Lung Carcinoma	Parthenolide	0.0667906	0.67821	0.936263
B-Cell Non-Hodgkin's Lymphoma	Docetaxel	0.0726618	0.678281	0.973402
Other Sarcomas	THR-101	0.127391	0.678338	0.993652
Bladder Carcinoma	RO-3306	-0.108549	0.678362	0.869739
Oral Cavity Carcinoma	N27922-53-1	0.112459	0.678386	0.928699
Head and Neck Carcinoma	150412	0.192981	0.678452	0.983785
B-Cell Non-Hodgkin's Lymphoma	AS601245	-0.0775134	0.678533	0.973402
Pancreatic Carcinoma	AZD8186	0.0912734	0.678737	0.992486
Head and Neck Carcinoma	729189	0.192741	0.678836	0.983785
Squamous Cell Lung Carcinoma	Bortezomib	0.127183	0.678838	0.957578
Melanoma	XAV939	0.0627128	0.678844	0.974074
Ovarian Carcinoma	Dacarbazine	0.0852381	0.678867	0.953656
Melanoma	A-443654	-0.112244	0.67897	0.974074
Esophageal Squamous Cell Carcinoma	Avagacestat	-0.0851686	0.679115	0.95257
Other Sarcomas	SNX-2112	0.127043	0.679176	0.993652
B-Cell Non-Hodgkin's Lymphoma	LFM-A13	-0.0773434	0.679201	0.973402
Esophageal Squamous Cell Carcinoma	AKT inhibitor VIII	0.0850906	0.679393	0.95257
Breast Carcinoma	Pictilisib	0.0612071	0.679412	0.982428
Other Sarcomas	BAY-MPS-combo 2 (paclitaxel 1 uM)	-0.140837	0.679578	0.993652
Gastric Carcinoma	Acetalax	-0.10458	0.679624	0.917436
Non-Small Cell Lung Carcinoma	Bleomycin (50 uM)	0.046882	0.679641	0.995722
Acute Myeloid Leukemia	VX-702	-0.0850012	0.679713	0.988713
Acute Myeloid Leukemia	CCT245467	0.0849309	0.679964	0.988713
T-Lymphoblastic Leukemia	SU11274	-0.111817	0.680132	0.952978
Small Cell Lung Carcinoma	Cediranib	0.0573765	0.680263	0.936263
Gastric Carcinoma	PI3Ka_4409	-0.0955743	0.680264	0.917436
Plasma Cell Myeloma	AZD1480	-0.132936	0.68044	0.999536
Glioblastoma	Mitomycin-C	0.0757008	0.680499	0.997569
Ewing's Sarcoma	NVP-BHG712	0.0953958	0.68083	0.995937
Hepatocellular Carcinoma	OSI-027	0.126335	0.680878	0.911469
Acute Myeloid Leukemia	NVP-TAE684	0.0829329	0.680889	0.988713
Chronic Myelogenous Leukemia	PARP_9482	-0.15996	0.681	0.949862
Glioblastoma	THZ-2-102-1	0.0731403	0.681016	0.997569
Ovarian Carcinoma	Dactinomycin	-0.0709208	0.681054	0.953656
Squamous Cell Lung Carcinoma	Pevonedistat	0.126154	0.681315	0.957578
Squamous Cell Lung Carcinoma	ZG-10	0.215694	0.681476	0.957578
Thyroid Gland Carcinoma	TTK_3146	-0.126084	0.681483	0.999641
Esophageal Squamous Cell Carcinoma	HG-5-113-01	0.115638	0.681519	0.953062
Glioma	GSK626616AC	0.191069	0.681519	0.982957
Ovarian Carcinoma	FGFR_0939	-0.0718776	0.68157	0.953656
Neuroblastoma	Embelin	-0.0810734	0.68172	0.937137
Ovarian Carcinoma	S-Trityl-L-cysteine	0.47936	0.681738	0.953656
T-Lymphoblastic Leukemia	AT13148	-0.111207	0.681791	0.952978
Squamous Cell Lung Carcinoma	LDN-193189	-0.132302	0.681894	0.957578
Kidney Carcinoma	AS601245	-0.0902978	0.681995	0.946154
Gastric Carcinoma	(5Z)-7-Oxozeaenol	-0.100548	0.682125	0.917436
B-Lymphoblastic Leukemia	GSK-LSD1-2HCl	0.115318	0.682357	0.895907
Glioma	729189	0.19051	0.682418	0.982957
Head and Neck Carcinoma	ZSTK474	0.120145	0.682454	0.983785
Glioma	XMD11-85h	0.190447	0.682519	0.982957
Other Solid Cancers	PARP_9495	0.086006	0.682706	0.978547
Thyroid Gland Carcinoma	VSP34_8731	-0.139369	0.682766	0.999641
Gastric Carcinoma	965-D2	-0.10696	0.682839	0.917436
Neuroblastoma	XMD11-50	0.251782	0.682842	0.937137
Thyroid Gland Carcinoma	GSK-J4	-0.119959	0.682922	0.999641
Non-Small Cell Lung Carcinoma	PARP_0108	0.0463286	0.68322	0.995722
Breast Carcinoma	JAK1_3715	0.0625172	0.683291	0.982428
Thyroid Gland Carcinoma	N24798-49-A1	-0.11977	0.683398	0.999641
Small Cell Lung Carcinoma	CP466722	0.0585014	0.683439	0.936263
Plasma Cell Myeloma	IC-87114	0.13161	0.683481	0.999536
Thyroid Gland Carcinoma	Irinotecan	-0.119727	0.683506	0.999641
Ovarian Carcinoma	TTK_3146	-0.0714105	0.683532	0.953656
Neuroblastoma	IGF1R_3801	-0.100035	0.683666	0.937137
Glioma	HKMTI-1-005	-0.147774	0.683711	0.982957
Small Cell Lung Carcinoma	CAY10566	-0.0596714	0.683802	0.936263
Esophageal Squamous Cell Carcinoma	LMB_AB3	-0.0944593	0.683807	0.953777
Colorectal Carcinoma	GNF-2	-0.125117	0.68381	0.953354
Plasma Cell Myeloma	Taselisib	-0.11958	0.683877	0.999536
Endometrial Carcinoma	NVP-TAE684	-0.476358	0.683913	0.948452
Other Sarcomas	IPA-3	-0.125073	0.683917	0.993652
Glioblastoma	GNF-2	-0.106572	0.683934	0.997569
Non-Small Cell Lung Carcinoma	PD173074	-0.0459185	0.683965	0.995722
Breast Carcinoma	Gefitinib	0.0602784	0.684021	0.982428
T-Lymphoblastic Leukemia	AZD3759	-0.110384	0.684031	0.952978
Oral Cavity Carcinoma	PLX-4720	0.094387	0.684037	0.929679
Colorectal Carcinoma	AZD6482	-0.0672712	0.68408	0.953354
Hepatocellular Carcinoma	Fulvestrant	-0.131284	0.684228	0.913517
Kidney Carcinoma	Amuvatinib	0.0788355	0.684374	0.946154
Thyroid Gland Carcinoma	GSK1070916	-0.131192	0.68444	0.999641
Ovarian Carcinoma	SB505124	0.0700977	0.684564	0.953656
Oral Cavity Carcinoma	IAP_5620	-0.0967527	0.684901	0.929679
Bladder Carcinoma	Leflunomide	-0.10997	0.685162	0.87625
T-Lymphoblastic Leukemia	Tubastatin A	-0.109962	0.685182	0.952978
Melanoma	Midostaurin	-0.0621117	0.685239	0.974074
Non-Small Cell Lung Carcinoma	AICA Ribonucleotide	-0.0463072	0.685298	0.995722
Small Cell Lung Carcinoma	LY2109761	-0.0600172	0.685319	0.936263
B-Lymphoblastic Leukemia	CZC24832	0.0994774	0.685344	0.895952
Glioma	FS106	-0.130796	0.68535	0.982957
Chronic Myelogenous Leukemia	Ruxolitinib	0.146951	0.685398	0.951923
Squamous Cell Lung Carcinoma	QS11	-0.146948	0.685403	0.957578
Plasma Cell Myeloma	BIBF-1120	-0.13077	0.68541	0.999536
Gastric Carcinoma	CCT007093	-0.0871835	0.685417	0.917436
T-Lymphoblastic Leukemia	ZL049	-0.109873	0.685426	0.952978
Breast Carcinoma	GSK1070916	0.0620208	0.685676	0.982428
Breast Carcinoma	PD173074	0.0599419	0.685693	0.982428
Acute Myeloid Leukemia	AT7867	-0.0833046	0.685782	0.988713
Small Cell Lung Carcinoma	Lenalidomide	0.0542596	0.685822	0.936263
Oral Cavity Carcinoma	Elephantin	-0.109708	0.685874	0.929679
Chronic Myelogenous Leukemia	Voxtalisib	-0.157333	0.686023	0.951923
Glioblastoma	WZ3105	-0.0719229	0.686053	0.997569
Acute Myeloid Leukemia	Voxtalisib	0.0831905	0.686191	0.988713
Ewing's Sarcoma	BDP-00009066	0.0963327	0.686202	0.995937
Glioblastoma	Sphingosine Kinase 1 Inhibitor II	-0.0718674	0.686283	0.997569
Oral Cavity Carcinoma	MN-64	0.0936557	0.686364	0.929679
Esophageal Squamous Cell Carcinoma	AZD4877	0.0831238	0.68643	0.954956
T-Lymphoblastic Leukemia	AZD8835	-0.109492	0.686465	0.952978
Gastric Carcinoma	Talazoparib	-0.0868765	0.68647	0.917436
Colorectal Carcinoma	GSK2256098C	-0.0667175	0.686548	0.953354
Ewing's Sarcoma	ERK_2440	0.0962092	0.686584	0.995937
Glioblastoma	EphB4_9721	-0.0717877	0.686614	0.997569
Squamous Cell Lung Carcinoma	Sphingosine Kinase 1 Inhibitor II	-0.13024	0.686627	0.957578
Small Cell Lung Carcinoma	150412	0.0741565	0.686684	0.936263
T-Lymphoblastic Leukemia	Enzastaurin	-0.109375	0.686783	0.952978
Neuroblastoma	Ipatasertib	0.075411	0.686808	0.937137
Melanoma	PLX-4720	0.0610521	0.686907	0.974074
Squamous Cell Lung Carcinoma	FEN1_3940	-0.12379	0.687011	0.957578
Colorectal Carcinoma	AZD5991	-0.0665916	0.687109	0.953354
B-Lymphoblastic Leukemia	SB52334	-0.11829	0.687129	0.895952
Plasma Cell Myeloma	CI-1040	0.118281	0.687152	0.999536
Colorectal Carcinoma	AZ6102	0.0675049	0.687178	0.953354
Ewing's Sarcoma	CDK9_5576	0.0988303	0.687292	0.995937
Endometrial Carcinoma	CAP-232, TT-232, TLN-232	0.145992	0.687362	0.948452
B-Lymphoblastic Leukemia	CPI-637	0.113398	0.687397	0.895952
Pancreatic Carcinoma	Dihydrorotenone	-0.0987776	0.68745	0.992486
Small Cell Lung Carcinoma	JW-7-24-1	-0.058286	0.687638	0.936263
Colorectal Carcinoma	Ispinesib Mesylate	-0.0673746	0.687752	0.953354
Glioblastoma	NVP-BHG712	-0.0715067	0.687779	0.997569
Gastric Carcinoma	OSI-027	-0.0864749	0.687848	0.917436
Gastric Carcinoma	Tivozanib	-0.093182	0.687874	0.917436
Other Solid Cancers	RO-3306	0.0810018	0.687947	0.978547
Kidney Carcinoma	Paclitaxel	-0.0764513	0.688025	0.946154
Acute Myeloid Leukemia	GSK650394	-0.0863992	0.688108	0.988713
Melanoma	BX-912	0.0615077	0.688144	0.974074
Ovarian Carcinoma	PF-00299804	-0.069242	0.68822	0.953656
Melanoma	GSK269962A	0.0607776	0.688243	0.974074
Head and Neck Carcinoma	FEN1_3940	0.113063	0.688277	0.983785
Gastric Carcinoma	PAC-1	-0.0956263	0.688392	0.917436
Melanoma	Mitoxantrone	-0.0749997	0.68843	0.974074
Ovarian Carcinoma	OTX015	-0.0736914	0.688551	0.953656
Thyroid Gland Carcinoma	Shikonin	0.117724	0.688557	0.999641
Pancreatic Carcinoma	glutathione	-0.0929395	0.688647	0.992486
Plasma Cell Myeloma	Pevonedistat	-0.117638	0.688773	0.999536
Glioblastoma	765771	-0.0903861	0.68914	0.997569
Non-Small Cell Lung Carcinoma	Z-LLNle-CHO	0.1047	0.689223	0.995722
Hepatocellular Carcinoma	GSK2801	-0.129107	0.689233	0.916555
Glioblastoma	QL-XII-47	-0.0711045	0.689447	0.997569
Thyroid Gland Carcinoma	5-Fluorouracil	0.117351	0.689499	0.999641
Neuroblastoma	ascorbate (vitamin C)	0.0926329	0.689624	0.937137
Kidney Carcinoma	Serdemetan	-0.0760315	0.689654	0.946154
Endometrial Carcinoma	Navitoclax	0.144818	0.689771	0.948452
Glioblastoma	CT7033-2	-0.0901912	0.689778	0.997569
Plasma Cell Myeloma	Pelitinib	0.128858	0.689806	0.999536
Breast Carcinoma	NSC-87877	0.0611517	0.689857	0.982428
Chronic Myelogenous Leukemia	Eg5_9814	-0.144776	0.689858	0.953899
Small Cell Lung Carcinoma	LFM-A13	0.0578103	0.690059	0.936263
Colorectal Carcinoma	AGI-6780	0.0641909	0.690097	0.954165
Non-Small Cell Lung Carcinoma	KIN001-042	0.046482	0.690099	0.995722
Thyroid Gland Carcinoma	BDF00022089a	-0.135973	0.690161	0.999641
Glioma	NPK76-II-72-1	-0.128685	0.690204	0.982957
Endometrial Carcinoma	PRIMA-1MET	-0.144602	0.690216	0.948452
Endometrial Carcinoma	BAY-HDAC11_2	0.155063	0.69037	0.948452
Head and Neck Carcinoma	AZD7969	0.112258	0.690396	0.983785
Ewing's Sarcoma	Palbociclib	0.0877577	0.690504	0.995937
Oral Cavity Carcinoma	Ara-G	-0.0949399	0.690522	0.931272
Other Sarcomas	BAY-HDAC11_2	-0.12854	0.690536	0.993652
Thyroid Gland Carcinoma	Serdemetan	-0.116934	0.690552	0.999641
Other Solid Cancers	BAY AKT1	0.0877371	0.690574	0.978547
B-Lymphoblastic Leukemia	RVX-208	0.0977019	0.690693	0.896249
Gastric Carcinoma	GSK1059615	0.0976791	0.690762	0.917436
Breast Carcinoma	AZ628	0.122219	0.690805	0.982428
Neuroblastoma	Elesclomol	0.07714	0.690828	0.937137
Endometrial Carcinoma	Rucaparib	0.1443	0.690835	0.948452
Ovarian Carcinoma	GSK-LSD1	0.0818906	0.690855	0.953656
Bladder Carcinoma	AZD1208	-0.104112	0.690888	0.878226
Endometrial Carcinoma	123829	0.144205	0.691031	0.948452
Endometrial Carcinoma	IC-87114	-0.154686	0.691092	0.948452
Oral Cavity Carcinoma	CPI-637	-0.107766	0.691178	0.931272
Other Solid Cancers	AZD1480	0.0835882	0.69119	0.978547
B-Cell Non-Hodgkin's Lymphoma	NVP-TAE684	0.081786	0.691231	0.973402
B-Cell Non-Hodgkin's Lymphoma	KIN001-244	0.0742639	0.691337	0.973402
Other Sarcomas	Daporinad	0.12198	0.691385	0.993652
Kidney Carcinoma	AZD4547	-0.0755722	0.691437	0.946154
Bladder Carcinoma	GSK2578215A	-0.103911	0.691456	0.878226
Other Sarcomas	IMD-0354	0.121905	0.691565	0.993652
Squamous Cell Lung Carcinoma	Nutlin-3a (-)	-0.1219	0.691578	0.957578
Melanoma	AZD4877	0.0615092	0.691636	0.974074
Small Cell Lung Carcinoma	CGP-60474	-0.0655433	0.69179	0.936263
Acute Myeloid Leukemia	Afatinib	0.0799466	0.691815	0.988713
Pancreatic Carcinoma	PFI3	-0.0944971	0.691897	0.992486
Squamous Cell Lung Carcinoma	BMS-754807	-0.121685	0.692097	0.957578
B-Cell Non-Hodgkin's Lymphoma	TW 37	-0.0727813	0.692209	0.973402
Other Solid Cancers	BEN	-0.116248	0.692286	0.978547
Neuroblastoma	Ibrutinib	-0.0798081	0.692323	0.937137
B-Cell Non-Hodgkin's Lymphoma	FY012	0.074007	0.692353	0.973402
Gastric Carcinoma	Linifanib	0.0917569	0.692421	0.917436
Hepatocellular Carcinoma	ERK_6604	-0.127722	0.692422	0.916555
Head and Neck Carcinoma	MIM1	0.111451	0.692522	0.983785
Small Cell Lung Carcinoma	JNK-9L	0.0573089	0.692614	0.936263
Acute Myeloid Leukemia	KU-55933	-0.0796472	0.692914	0.988713
Other Solid Cancers	ULK1_4989	-0.115981	0.692962	0.978547
Bladder Carcinoma	Nutlin-3a (-)	0.103343	0.693066	0.878226
Head and Neck Carcinoma	EPZ004777	-0.115937	0.693075	0.983785
Pancreatic Carcinoma	BAY-HDAC11_2	-0.096898	0.69312	0.992486
Kidney Carcinoma	CHIR-99021	-0.0751254	0.693173	0.946154
Melanoma	BAY-MPS1	0.0635164	0.693193	0.974074
Kidney Carcinoma	Navitoclax	-0.0751006	0.693269	0.946154
Hepatocellular Carcinoma	Uprosertib	0.127337	0.693309	0.916555
Small Cell Lung Carcinoma	CPI-637	0.0701355	0.693473	0.936263
Breast Carcinoma	GSK2606414	0.0618652	0.693507	0.982428
Head and Neck Carcinoma	Masitinib	0.111064	0.693541	0.983785
Ovarian Carcinoma	Bosutinib	-0.0679964	0.693554	0.953656
Plasma Cell Myeloma	Serdemetan	0.115721	0.69362	0.999536
Thyroid Gland Carcinoma	kb NB 142-70	-0.115685	0.693711	0.999641
Melanoma	PAK_5339	-0.0749855	0.693717	0.974074
Hepatocellular Carcinoma	Midostaurin	0.120979	0.693806	0.916555
Glioblastoma	KRAS (G12C) Inhibitor-12	-0.068956	0.693875	0.997569
Oral Cavity Carcinoma	Wee1 Inhibitor	0.0912553	0.694024	0.932198
Pancreatic Carcinoma	123138	-0.0965631	0.694131	0.992486
Squamous Cell Lung Carcinoma	50869	-0.142655	0.694215	0.957578
B-Lymphoblastic Leukemia	Picolinici-acid	-0.0965133	0.694282	0.896249
Non-Small Cell Lung Carcinoma	NVP-ADW742	0.0443355	0.694311	0.995722
Glioblastoma	Irinotecan	0.0688433	0.694351	0.997569
Glioblastoma	BMS-754807	0.0687657	0.694679	0.997569
Glioblastoma	LFM-A13	0.0721648	0.694691	0.997569
Squamous Cell Lung Carcinoma	Buparlisib	-0.120535	0.69488	0.957578
Small Cell Lung Carcinoma	LIMK1 inhibitor BMS4	-0.056269	0.694918	0.936263
Breast Carcinoma	CD532	0.0587281	0.694972	0.982428
Thyroid Gland Carcinoma	MK-1775	0.115174	0.695004	0.999641
Esophageal Squamous Cell Carcinoma	GSK3337463A	0.0909485	0.695005	0.964387
Squamous Cell Lung Carcinoma	KRAS (G12C) Inhibitor-12	-0.133722	0.695075	0.957578
Non-Small Cell Lung Carcinoma	CPI-613	0.0453577	0.695277	0.995722
B-Lymphoblastic Leukemia	OF-1	-0.0961785	0.695294	0.896249
T-Lymphoblastic Leukemia	Mirin	-0.106254	0.695317	0.956064
T-Lymphoblastic Leukemia	QS11	0.110387	0.695326	0.956064
B-Lymphoblastic Leukemia	Entospletinib	0.0961219	0.695465	0.896249
Non-Small Cell Lung Carcinoma	Schweinfurthin A	0.0511365	0.695514	0.995722
Glioblastoma	Serdemetan	-0.0685541	0.695573	0.997569
T-Lymphoblastic Leukemia	PARP_0108	0.106158	0.69558	0.956064
Gastric Carcinoma	BAY-MPS1	-0.102413	0.695705	0.917436
Other Sarcomas	I-BRD9	0.120188	0.695721	0.993652
Plasma Cell Myeloma	Fulvestrant	0.114869	0.695777	0.999536
Other Solid Cancers	Taselisib	0.0788461	0.695857	0.978547
Melanoma	LDN-193189	0.0613582	0.695897	0.974074
Small Cell Lung Carcinoma	KU-55933	-0.0524272	0.695907	0.936263
Neuroblastoma	GSK319347A	0.0804829	0.695918	0.937137
B-Cell Non-Hodgkin's Lymphoma	Bryostatin 1	-0.0731034	0.69593	0.973402
Colorectal Carcinoma	WZ-1-84	0.120092	0.695954	0.957785
B-Lymphoblastic Leukemia	Zoledronate	0.110143	0.69597	0.896249
Glioma	Taselisib	0.126183	0.69597	0.982957
Kidney Carcinoma	Afuresertib	-0.0744003	0.695994	0.946154
Oral Cavity Carcinoma	QL-XI-92	0.0906019	0.696114	0.932198
Glioblastoma	KIN001-236	0.069494	0.696143	0.997569
B-Cell Non-Hodgkin's Lymphoma	Zibotentan	-0.073046	0.696158	0.973402
Bladder Carcinoma	Sinularin	-0.110071	0.69616	0.878226
Ewing's Sarcoma	TWS119	-0.0905596	0.696249	0.995937
Non-Small Cell Lung Carcinoma	Avagacestat	-0.0440237	0.696356	0.995722
Non-Small Cell Lung Carcinoma	AZ20	0.0440133	0.696424	0.995722
Endometrial Carcinoma	TWS119	-0.141568	0.696453	0.95124
Ovarian Carcinoma	Imatinib	0.458784	0.69657	0.953656
Neuroblastoma	L-Oxonoreleagnine	-0.0957484	0.696594	0.937137
Ewing's Sarcoma	CCT245467	0.0880782	0.696708	0.995937
Bladder Carcinoma	Idelalisib	-0.105732	0.696746	0.878226
Pancreatic Carcinoma	KIN001-266	-0.0880572	0.696778	0.992486
Squamous Cell Lung Carcinoma	SB590885	0.119742	0.696802	0.957578
Plasma Cell Myeloma	VX-702	-0.114429	0.696893	0.999536
Other Sarcomas	THR-102	0.119693	0.69692	0.993652
Colorectal Carcinoma	LMP744	-0.064393	0.69694	0.957785
Breast Carcinoma	Piperlongumine	0.0589937	0.696949	0.982428
Small Cell Lung Carcinoma	CUDC-101	-0.0570267	0.697129	0.936263
Endometrial Carcinoma	LGK974	0.141212	0.697186	0.95124
Oral Cavity Carcinoma	IAP_7638	-0.0927519	0.697328	0.932198
Chronic Myelogenous Leukemia	MK-8776	0.141134	0.697345	0.953899
Gastric Carcinoma	Oxaliplatin	-0.083699	0.697399	0.917436
Esophageal Squamous Cell Carcinoma	LJI308	0.0818088	0.697457	0.965295
B-Cell Non-Hodgkin's Lymphoma	FGFR_0939	0.0714759	0.697468	0.973402
Acute Myeloid Leukemia	PI-103	0.0800454	0.697495	0.988713
Bladder Carcinoma	ABT737	-0.101763	0.697547	0.878226
Plasma Cell Myeloma	FMK	-0.125448	0.697668	0.999536
Ewing's Sarcoma	KIN001-260	0.0901069	0.697698	0.995937
Other Sarcomas	Entospletinib	-0.119365	0.697716	0.993652
Plasma Cell Myeloma	Topotecan	-0.11409	0.697751	0.999536
Glioblastoma	Dabrafenib	0.0680086	0.697881	0.997569
Glioblastoma	Buparlisib	0.0679769	0.698016	0.997569
Neuroblastoma	PAK_5339	-0.0952699	0.698043	0.937137
Plasma Cell Myeloma	Podophyllotoxin bromide	-0.113868	0.698315	0.999536
Head and Neck Carcinoma	Capivasertib	-0.109208	0.69844	0.983785
Glioblastoma	KIN001-270	-0.0689355	0.69847	0.997569
Other Sarcomas	993-D2	-0.125091	0.698493	0.993652
Squamous Cell Lung Carcinoma	Voxtalisib	0.125068	0.698545	0.957578
Small Cell Lung Carcinoma	GSK319347A	0.0631459	0.698688	0.936263
Kidney Carcinoma	Tipifarnib	0.0852846	0.698825	0.946154
Other Sarcomas	XMD8-92	-0.150657	0.69883	0.993652
Glioblastoma	BMS-509744	-0.101309	0.698839	0.997569
Thyroid Gland Carcinoma	Vorinostat	-0.113655	0.698854	0.999641
Breast Carcinoma	kb NB 142-70	-0.0579296	0.698922	0.982428
Pancreatic Carcinoma	Cediranib	0.0852523	0.698933	0.992486
Gastric Carcinoma	Zibotentan	-0.089715	0.698954	0.917436
Glioblastoma	NSC-87877	-0.0699263	0.698992	0.997569
Chronic Myelogenous Leukemia	PRT062607	-0.150541	0.699054	0.953899
Squamous Cell Lung Carcinoma	Navitoclax	0.118798	0.699093	0.957578
Other Solid Cancers	Linifanib	-0.0832029	0.699111	0.978547
Gastric Carcinoma	JNK-9L	-0.0873377	0.699143	0.917436
Kidney Carcinoma	PIK-93	0.0749445	0.699215	0.946154
Breast Carcinoma	BIX02189	-0.0578696	0.699219	0.982428
Ovarian Carcinoma	AT7867	-0.0666708	0.699247	0.953656
Other Solid Cancers	TPCA-1	0.083147	0.699304	0.978547
Melanoma	Enzastaurin	0.0591911	0.699325	0.974074
Chronic Myelogenous Leukemia	AZD6738	0.150327	0.699465	0.953899
Hepatocellular Carcinoma	SNX-2112	0.118642	0.69947	0.921611
Ovarian Carcinoma	FR-180204	0.0676328	0.699473	0.953656
Colorectal Carcinoma	PD0325901	0.0621438	0.69951	0.957785
Small Cell Lung Carcinoma	Staurosporine	-0.0527162	0.699598	0.936263
B-Cell Non-Hodgkin's Lymphoma	Parthenolide	0.0748069	0.699742	0.973402
Bladder Carcinoma	Afuresertib	0.10099	0.699746	0.878226
Gastric Carcinoma	TWS119	0.0871141	0.699878	0.917436
Plasma Cell Myeloma	WZ3105	0.124463	0.699944	0.999536
Gastric Carcinoma	UNC1215	-0.0946338	0.69997	0.917436
B-Cell Non-Hodgkin's Lymphoma	ZSTK474	-0.0720767	0.700003	0.973402
Kidney Carcinoma	NPK76-II-72-1	-0.0746935	0.700176	0.946154
Endometrial Carcinoma	Alisertib	-0.139758	0.70018	0.95124
B-Lymphoblastic Leukemia	Tretinoin	-0.0945393	0.700256	0.897201
T-Lymphoblastic Leukemia	kb NB 142-70	-0.104445	0.700276	0.956064
Chronic Myelogenous Leukemia	Olaparib	-0.139698	0.700306	0.953899
Endometrial Carcinoma	Mirin	-0.139679	0.700344	0.95124
Oral Cavity Carcinoma	AGI-6780	-0.089261	0.70041	0.933879
Squamous Cell Lung Carcinoma	Pictilisib	-0.118217	0.700501	0.957578
Non-Small Cell Lung Carcinoma	Nutlin-3a (-)	0.0433833	0.700562	0.995722
T-Lymphoblastic Leukemia	965-D2	-0.108387	0.70061	0.956064
Plasma Cell Myeloma	Pyridostatin	0.112889	0.700798	0.999536
Pancreatic Carcinoma	ZSTK474	-0.0846924	0.700822	0.992486
Colorectal Carcinoma	BAY-61-3606	-0.0718636	0.700849	0.957785
Pancreatic Carcinoma	Bortezomib	-0.084658	0.700938	0.992486
Head and Neck Carcinoma	eEF2K Inhibitor, A-484954	0.108245	0.700984	0.983785
Breast Carcinoma	667880	0.063468	0.70109	0.982428
Pancreatic Carcinoma	PD0325901	-0.0845906	0.701165	0.992486
T-Lymphoblastic Leukemia	JAK_8517	0.108158	0.701213	0.956064
Ovarian Carcinoma	LMB_AB1	-0.0789984	0.701272	0.953656
Glioma	CPI-637	-0.130886	0.701282	0.982957
Bladder Carcinoma	LGK974	-0.100442	0.701305	0.878226
B-Lymphoblastic Leukemia	Bryostatin 1	0.108083	0.701412	0.897201
T-Lymphoblastic Leukemia	Seliciclib	-0.112625	0.701469	0.956064
Neuroblastoma	Tenovin-6	-0.0743408	0.701528	0.937137
Melanoma	THZ-2-102-1	0.0609003	0.701628	0.974074
B-Cell Non-Hodgkin's Lymphoma	GW-2580	-0.0716481	0.701706	0.973402
B-Lymphoblastic Leukemia	Refametinib	0.0940559	0.701721	0.897201
Esophageal Squamous Cell Carcinoma	OTX015	-0.0824426	0.701737	0.968722
Acute Myeloid Leukemia	Temsirolimus	-0.0788646	0.701755	0.988713
Head and Neck Carcinoma	Veliparib	-0.107902	0.701892	0.983785
Colorectal Carcinoma	THZ-2-49	0.0660456	0.701937	0.957785
Thyroid Gland Carcinoma	THZ-2-102-1	0.138904	0.701942	0.999641
Kidney Carcinoma	WZ4003	-0.074168	0.70219	0.946154
Bladder Carcinoma	BAY AKT1	0.103732	0.702235	0.878226
Ewing's Sarcoma	Idelalisib	-0.0886713	0.702302	0.995937
Breast Carcinoma	Dyrk1b_0191	0.0585748	0.702311	0.982428
Small Cell Lung Carcinoma	QS11	-0.0554001	0.70237	0.936263
Other Sarcomas	PHA-793887	-0.117442	0.702386	0.993652
Head and Neck Carcinoma	FMK	0.123394	0.702417	0.983785
Breast Carcinoma	PRIMA-1MET	0.0599734	0.702441	0.982428
Other Solid Cancers	Entospletinib	0.0821679	0.702687	0.978547
Small Cell Lung Carcinoma	Luminespib	0.0511864	0.702767	0.936263
Other Sarcomas	Elesclomol	0.117198	0.702978	0.993652
Melanoma	HG-6-71-01	-0.148375	0.703223	0.974074
Other Solid Cancers	GSK-J4	0.0820059	0.703247	0.978547
Breast Carcinoma	IPA-3	0.0583759	0.703275	0.982428
Non-Small Cell Lung Carcinoma	Linifanib	-0.0435266	0.703287	0.995722
Hepatocellular Carcinoma	630600	0.122997	0.703336	0.924279
Plasma Cell Myeloma	PAK_5339	-0.111856	0.703423	0.999536
Small Cell Lung Carcinoma	123829	-0.0699787	0.703517	0.936263
Acute Myeloid Leukemia	OSI-930	-0.0783587	0.703583	0.988713
Glioma	Bleomycin (50 uM)	-0.122821	0.703744	0.982957
Glioma	RVX-208	0.160702	0.703831	0.982957
Thyroid Gland Carcinoma	Ara-G	-0.116842	0.703844	0.999641
Colorectal Carcinoma	MK-8776	-0.0655887	0.703906	0.957785
B-Lymphoblastic Leukemia	Mycophenolic acid	0.107139	0.703912	0.897284
Melanoma	STF-62247	0.0582375	0.703947	0.974074
B-Cell Non-Hodgkin's Lymphoma	MK-2206	-0.0665706	0.703978	0.973402
Breast Carcinoma	AZD8931	-0.0582084	0.704088	0.982428
Other Sarcomas	CD532	0.116666	0.704272	0.993652
Other Sarcomas	N24798-49-A1	-0.116663	0.704278	0.993652
Acute Myeloid Leukemia	ARRY-520	-0.0781644	0.704286	0.988713
Small Cell Lung Carcinoma	AZD5582	0.051853	0.70429	0.936263
Non-Small Cell Lung Carcinoma	SGC0946	-0.0428018	0.704389	0.995722
Acute Myeloid Leukemia	GSK269962A	-0.0765263	0.704403	0.988713
Head and Neck Carcinoma	JAK3_7406	-0.106938	0.704443	0.983785
Non-Small Cell Lung Carcinoma	EPZ004777	0.0427664	0.704622	0.995722
Chronic Myelogenous Leukemia	Rucaparib	-0.137464	0.704916	0.953899
Ewing's Sarcoma	LFM-A13	0.0903163	0.704929	0.995937
Non-Small Cell Lung Carcinoma	AT7867	0.0441352	0.705007	0.995722
Ovarian Carcinoma	Trichostatin A	-0.06533	0.705021	0.953656
T-Lymphoblastic Leukemia	AZD6482	-0.102718	0.705024	0.957079
Small Cell Lung Carcinoma	LMB_AB2	0.0696021	0.705042	0.936263
Squamous Cell Lung Carcinoma	PARP_9482	-0.116348	0.705044	0.957578
Other Sarcomas	ARRY-520	0.116346	0.70505	0.993652
Colorectal Carcinoma	BDF00022089a	-0.0625795	0.705085	0.957785
Melanoma	Tamoxifen	0.057323	0.705137	0.974074
Ovarian Carcinoma	VE821	-0.0653011	0.705146	0.953656
Glioblastoma	Cabozantinib	-0.0673161	0.705234	0.997569
Glioblastoma	Pevonedistat	-0.0662693	0.705258	0.997569
Plasma Cell Myeloma	Pilaralisib	-0.122163	0.705268	0.999536
Breast Carcinoma	ZSTK474	-0.0566372	0.705332	0.982428
Head and Neck Carcinoma	Pelitinib	-0.111085	0.705384	0.983785
Acute Myeloid Leukemia	50869	0.0957717	0.705412	0.988713
Thyroid Gland Carcinoma	FTY-720	-0.116175	0.705465	0.999641
Thyroid Gland Carcinoma	GSK1904529A	0.111015	0.705561	0.999641
Gastric Carcinoma	AZD4547	0.0813132	0.705644	0.922634
Thyroid Gland Carcinoma	Ruxolitinib	-0.110979	0.705653	0.999641
Small Cell Lung Carcinoma	Veliparib	-0.0506634	0.705665	0.936263
Oral Cavity Carcinoma	CX-5461	0.0875858	0.705788	0.93611
Endometrial Carcinoma	Gemcitabine	0.137001	0.705873	0.956285
Glioblastoma	AZD1480	0.0671608	0.705884	0.997569
Melanoma	Nelarabine	0.0705776	0.705964	0.974074
T-Lymphoblastic Leukemia	Genentech Cpd 10	-0.102376	0.705966	0.957079
Kidney Carcinoma	CAY10603	0.0745994	0.705971	0.946154
Squamous Cell Lung Carcinoma	Talazoparib	0.115958	0.705994	0.957578
Breast Carcinoma	Idelalisib	0.0564952	0.706037	0.982428
Glioma	ZL109	-0.121804	0.7061	0.982957
Squamous Cell Lung Carcinoma	QL-XII-61	-0.198448	0.706235	0.957578
B-Cell Non-Hodgkin's Lymphoma	AZD3759	0.066035	0.706254	0.973402
Ovarian Carcinoma	IOX2	-0.0660309	0.706271	0.953656
Plasma Cell Myeloma	IMD-0354	0.121678	0.706391	0.999536
Glioma	ZG-10	-0.175558	0.706534	0.982957
Plasma Cell Myeloma	Capivasertib	0.115698	0.706626	0.999536
Pancreatic Carcinoma	CAY10603	-0.0850494	0.706683	0.992486
Breast Carcinoma	CGP-60474	0.128382	0.706777	0.982428
B-Lymphoblastic Leukemia	IWP-2	-0.0923841	0.706798	0.897284
Thyroid Gland Carcinoma	KU-55933	-0.110481	0.706921	0.999641
Bladder Carcinoma	PARP_9482	-0.102021	0.706942	0.881123
Neuroblastoma	Dactolisib	0.0703185	0.706996	0.937137
Squamous Cell Lung Carcinoma	Embelin	-0.136407	0.7071	0.957578
Plasma Cell Myeloma	RAF_9304	0.121335	0.707186	0.999536
Squamous Cell Lung Carcinoma	WHI-P97	-0.13635	0.707217	0.957578
Glioma	Temsirolimus	-0.121316	0.70723	0.982957
Pancreatic Carcinoma	IRAK4_4710	0.0922387	0.70724	0.992486
B-Lymphoblastic Leukemia	Dacarbazine	0.105883	0.70724	0.897284
Acute Myeloid Leukemia	SGC0946	0.0757539	0.707257	0.988713
Thyroid Gland Carcinoma	WEHI-539	-0.110248	0.707515	0.999641
Hepatocellular Carcinoma	Mycophenolic acid	0.12119	0.707523	0.92539
T-Lymphoblastic Leukemia	KIN001-260	-0.101745	0.707704	0.957079
Head and Neck Carcinoma	UNC1215	0.115233	0.707758	0.983785
Other Sarcomas	Uprosertib	-0.115227	0.707774	0.993652
Other Solid Cancers	TGX221	-0.115219	0.707792	0.978547
B-Cell Non-Hodgkin's Lymphoma	Vismodegib	0.065664	0.707831	0.973402
Ovarian Carcinoma	TL-1-85	-0.0656271	0.707989	0.953656
Bladder Carcinoma	BIBR-1532	0.0980872	0.708014	0.881123
Other Solid Cancers	Cytarabine	0.0771135	0.708089	0.978547
Chronic Myelogenous Leukemia	JAK1_8709	-0.135919	0.708109	0.953899
Oral Cavity Carcinoma	Entinostat	-0.0868345	0.708205	0.93611
Glioblastoma	AT-7519	0.0676842	0.708215	0.997569
Breast Carcinoma	ML323	-0.0587475	0.708252	0.982428
Chronic Myelogenous Leukemia	LFM-A13	-0.14566	0.70846	0.953899
B-Lymphoblastic Leukemia	NVP-TAE684	0.105419	0.70847	0.897284
Ovarian Carcinoma	Rapamycin	-0.064512	0.708552	0.953656
B-Cell Non-Hodgkin's Lymphoma	PF-562271	-0.0686636	0.708845	0.973402
Plasma Cell Myeloma	IGFR_3801	0.120612	0.708864	0.999536
Thyroid Gland Carcinoma	Osimertinib	-0.109671	0.708982	0.999641
Thyroid Gland Carcinoma	TAK-715	-0.109655	0.709025	0.999641
Esophageal Squamous Cell Carcinoma	IRAK4_4710	0.0889494	0.709208	0.970885
B-Cell Non-Hodgkin's Lymphoma	GSK2256098C	0.0842804	0.709223	0.973402
Other Solid Cancers	IMD-0354	0.0767703	0.709333	0.978547
Breast Carcinoma	EphB4_9721	-0.0571157	0.709396	0.982428
Glioma	L-Oxonoreleagnine	-0.17378	0.709417	0.982957
Acute Myeloid Leukemia	Obatoclax Mesylate	-0.0751593	0.709456	0.988713
Esophageal Squamous Cell Carcinoma	5-Fluorouracil	-0.0767297	0.70948	0.970885
Gastric Carcinoma	I-CBP112	-0.101077	0.709544	0.924789
Other Solid Cancers	NU7441	0.0751009	0.709672	0.978547
Breast Carcinoma	MK-1775	0.0557637	0.709675	0.982428
Other Solid Cancers	Selumetinib	0.0750755	0.709766	0.978547
Squamous Cell Lung Carcinoma	CRT0160829	0.120213	0.709789	0.957578
Neuroblastoma	Lestaurtinib	-0.070863	0.709812	0.937137
Head and Neck Carcinoma	Etoposide	0.104852	0.709976	0.983785
Pancreatic Carcinoma	Mycophenolic acid	0.0840022	0.710143	0.992486
Neuroblastoma	JNJ38877605	0.0720696	0.710251	0.937137
Bladder Carcinoma	Dacinostat	0.0973011	0.710259	0.881761
Non-Small Cell Lung Carcinoma	SB505124	0.0418967	0.71036	0.995722
Pancreatic Carcinoma	MCT1_6447	0.0839305	0.71038	0.992486
Oral Cavity Carcinoma	PAC-1	-0.086151	0.710406	0.93611
Colorectal Carcinoma	Enzastaurin	-0.0622069	0.710623	0.959302
Gastric Carcinoma	PLK_6522	0.0884676	0.710717	0.924789
Hepatocellular Carcinoma	Torin 2	0.119807	0.710733	0.92539
Hepatocellular Carcinoma	Etoposide	-0.114004	0.710755	0.92539
Small Cell Lung Carcinoma	WEHI-539	-0.0506572	0.710808	0.938222
Oral Cavity Carcinoma	Palbociclib	-0.0860189	0.710832	0.93611
Melanoma	CPI-613	0.0581972	0.710866	0.974074
T-Lymphoblastic Leukemia	TPCA-1	0.100585	0.710903	0.957079
Other Solid Cancers	SNX-2112	0.0797699	0.710995	0.978547
Non-Small Cell Lung Carcinoma	PD0325901	0.0417898	0.711066	0.995722
Ovarian Carcinoma	Camptothecin	-0.0639155	0.711131	0.953656
B-Cell Non-Hodgkin's Lymphoma	NU7441	0.0648798	0.71117	0.973402
Melanoma	5-Fluorouracil	0.056091	0.711196	0.974074
Oral Cavity Carcinoma	PIK-93	0.0858971	0.711225	0.93611
Neuroblastoma	Fedratinib	0.0705019	0.711228	0.937137
B-Cell Non-Hodgkin's Lymphoma	Temsirolimus	0.0648625	0.711244	0.973402
Small Cell Lung Carcinoma	VX-702	0.0548321	0.711268	0.938222
Ewing's Sarcoma	OSU-03012	-0.0882827	0.711297	0.995937
B-Cell Non-Hodgkin's Lymphoma	GSK591	-0.0648387	0.711346	0.973402
Non-Small Cell Lung Carcinoma	UMI-77	0.0483415	0.711409	0.995722
Non-Small Cell Lung Carcinoma	Veliparib	-0.0417361	0.711421	0.995722
Glioma	Nutlin-3a (-)	0.119509	0.711426	0.982957
Acute Myeloid Leukemia	THR-101	0.0908582	0.711441	0.988713
Other Solid Cancers	LIMK1 inhibitor BMS4	-0.0761764	0.711487	0.978547
Glioma	Dasatinib	-0.119427	0.711617	0.982957
Neuroblastoma	rTRAIL	0.0795904	0.711618	0.937137
Colorectal Carcinoma	MIRA-1	-0.0602964	0.711686	0.959302
Chronic Myelogenous Leukemia	PCI-34051	-0.143967	0.711731	0.953899
Esophageal Squamous Cell Carcinoma	150412	0.0857323	0.711756	0.970885
Squamous Cell Lung Carcinoma	BI-2536	-0.11936	0.711771	0.957578
Glioblastoma	AS601245	-0.0679285	0.711829	0.997569
Other Sarcomas	Salubrinal	-0.228309	0.711854	0.993652
Non-Small Cell Lung Carcinoma	CAP-232, TT-232, TLN-232	0.0427549	0.711975	0.995722
Pancreatic Carcinoma	AICA Ribonucleotide	-0.0834453	0.711985	0.992486
Breast Carcinoma	FS106	0.0586785	0.712037	0.982428
Small Cell Lung Carcinoma	Crizotinib	0.0490202	0.712354	0.938222
Other Solid Cancers	BIX02189	-0.0793373	0.712497	0.978547
Squamous Cell Lung Carcinoma	Selumetinib	0.11328	0.71252	0.957578
Non-Small Cell Lung Carcinoma	SB216763	-0.0415652	0.712551	0.995722
Kidney Carcinoma	QL-XII-61	-0.0933323	0.71261	0.946154
Non-Small Cell Lung Carcinoma	GSK2256098C	0.0481084	0.71274	0.995722
Neuroblastoma	JQ12	-0.0713637	0.71297	0.937137
Ewing's Sarcoma	PI3Ka_4409	0.085327	0.713063	0.995937
Melanoma	AZD8055	0.0563474	0.713138	0.974074
Hepatocellular Carcinoma	QS11	0.113026	0.71314	0.92539
Non-Small Cell Lung Carcinoma	AGI-5198	0.0414603	0.713245	0.995722
Other Sarcomas	XMD15-27	-0.112978	0.71326	0.993652
Kidney Carcinoma	Obatoclax Mesylate	0.0773318	0.71331	0.946154
Colorectal Carcinoma	ARRY-520	-0.0615917	0.713364	0.959302
Hepatocellular Carcinoma	Refametinib	-0.11866	0.713398	0.92539
Other Solid Cancers	Vinblastine	-0.0755951	0.713597	0.978547
B-Lymphoblastic Leukemia	BDOCA000347a	-0.103415	0.713796	0.901903
Squamous Cell Lung Carcinoma	ABT737	0.112738	0.713844	0.957578
Thyroid Gland Carcinoma	FY069	0.107739	0.713912	0.999641
Glioblastoma	CI-1040	0.0652306	0.713977	0.997569
Endometrial Carcinoma	776928	-0.133015	0.714123	0.959834
Thyroid Gland Carcinoma	OSU-03012	-0.107647	0.714146	0.999641
Endometrial Carcinoma	GSK3337463A	-0.133002	0.714151	0.959834
Breast Carcinoma	Imatinib	0.112522	0.714372	0.982428
Non-Small Cell Lung Carcinoma	OTX015	-0.0429565	0.714414	0.995722
Glioblastoma	UNC0642	-0.0672571	0.714558	0.997569
Oral Cavity Carcinoma	AZD6094	-0.0872391	0.714572	0.936538
Ovarian Carcinoma	PHA-665752	0.433353	0.714661	0.953656
Kidney Carcinoma	I-CBP112	-0.0708877	0.714805	0.946154
Esophageal Squamous Cell Carcinoma	AMG-319	0.0752502	0.71485	0.970885
Kidney Carcinoma	CUDC-101	-0.072236	0.714896	0.946154
Ovarian Carcinoma	Elesclomol	0.0630369	0.714935	0.953656
Gastric Carcinoma	Tanespimycin	-0.07863	0.714955	0.928067
Squamous Cell Lung Carcinoma	LFM-A13	0.132599	0.714987	0.957578
Chronic Myelogenous Leukemia	LMB_AB1	0.142249	0.715056	0.953899
Other Sarcomas	Camptothecin	0.112218	0.715115	0.993652
Chronic Myelogenous Leukemia	ARRY-520	-0.13253	0.715129	0.953899
Chronic Myelogenous Leukemia	JAK_8517	-0.132517	0.715156	0.953899
Head and Neck Carcinoma	PARP_0108	0.102891	0.715189	0.983785
Kidney Carcinoma	KIN001-244	0.0707777	0.715229	0.946154
Esophageal Squamous Cell Carcinoma	Venotoclax	-0.0751401	0.71525	0.970885
Ovarian Carcinoma	AGI-6780	0.0629489	0.715316	0.953656
Ewing's Sarcoma	PAK_5339	0.0869827	0.715378	0.995937
Ewing's Sarcoma	CGP-082996	0.095419	0.715643	0.995937
Esophageal Squamous Cell Carcinoma	LFM-A13	-0.0766663	0.715676	0.970885
Colorectal Carcinoma	50869	-0.0602143	0.715758	0.959302
Breast Carcinoma	Brivanib, BMS-540215	-0.0551233	0.715968	0.982428
Chronic Myelogenous Leukemia	LDN-193189	0.141767	0.715988	0.953899
Colorectal Carcinoma	rTRAIL	0.0609999	0.716003	0.959302
Other Solid Cancers	TW 37	0.0749285	0.716019	0.978547
Bladder Carcinoma	Doxorubicin	0.0952711	0.716066	0.886807
B-Cell Non-Hodgkin's Lymphoma	Telomerase Inhibitor IX	0.063728	0.716084	0.973402
Melanoma	KIN001-244	-0.0557205	0.716195	0.974074
Thyroid Gland Carcinoma	rTRAIL	-0.106841	0.716205	0.999641
Acute Myeloid Leukemia	BDF00022089a	0.0921133	0.716215	0.988713
Glioma	SB505124	-0.117437	0.716243	0.982957
Other Sarcomas	Brivanib, BMS-540215	0.11175	0.716259	0.993652
Breast Carcinoma	TL-1-85	0.0544301	0.716324	0.982428
Plasma Cell Myeloma	Parthenolide	-0.124044	0.716325	0.999536
Chronic Myelogenous Leukemia	Panobinostat	-0.131953	0.716327	0.953899
Ewing's Sarcoma	Dacinostat	-0.0891914	0.716525	0.995937
Ewing's Sarcoma	Luminespib	0.0800545	0.716529	0.995937
Kidney Carcinoma	Torin 2	-0.0717781	0.71663	0.946154
Melanoma	LMP744	-0.0678936	0.716679	0.974074
Breast Carcinoma	GSK650394	0.055597	0.716798	0.982428
B-Cell Non-Hodgkin's Lymphoma	NSC-87877	-0.0667055	0.716803	0.973402
Chronic Myelogenous Leukemia	N27922-53-1	0.153408	0.71684	0.953899
Glioma	Thapsigargin	-0.12381	0.716842	0.982957
Neuroblastoma	Fludarabine	0.0890708	0.716893	0.937137
Esophageal Squamous Cell Carcinoma	CX-5461	0.074678	0.716931	0.970885
Melanoma	HG6-64-1	-0.056894	0.717069	0.974074
Acute Myeloid Leukemia	TTK_3146	0.0746312	0.717101	0.988713
Ewing's Sarcoma	IC-87114	0.0840042	0.717334	0.995937
Neuroblastoma	Amuvatinib	-0.0702106	0.717418	0.937137
Melanoma	GSK1904529A	-0.0548181	0.717476	0.974074
Kidney Carcinoma	BAY-61-3606	0.081772	0.717529	0.946154
Chronic Myelogenous Leukemia	QL-XII-47	0.14097	0.717531	0.953899
Endometrial Carcinoma	Lestaurtinib	0.131363	0.717552	0.959834
Glioblastoma	Dacarbazine	-0.0817359	0.717649	0.997569
Squamous Cell Lung Carcinoma	QL-XI-92	-0.131315	0.71765	0.957578
Plasma Cell Myeloma	BX-912	-0.116828	0.717662	0.999536
Endometrial Carcinoma	OSI-027	0.131303	0.717676	0.959834
Breast Carcinoma	Doxorubicin	0.0541539	0.717704	0.982428
Small Cell Lung Carcinoma	BPTES	0.0541358	0.717795	0.941178
B-Cell Non-Hodgkin's Lymphoma	UNC0379	0.0816495	0.717936	0.973402
Other Sarcomas	N-acetyl cysteine	-0.111006	0.718078	0.993652
Ovarian Carcinoma	CD532	0.0623063	0.718103	0.953656
Neuroblastoma	Nilotinib	0.0675266	0.718149	0.937137
Oral Cavity Carcinoma	THZ-2-49	-0.083736	0.718201	0.936538
Ewing's Sarcoma	SN-38	-0.079561	0.718207	0.995937
Head and Neck Carcinoma	Linifanib	0.101757	0.718211	0.983785
B-Cell Non-Hodgkin's Lymphoma	Avagacestat	-0.0632227	0.718243	0.973402
Plasma Cell Myeloma	A-443654	0.11657	0.718262	0.999536
Neuroblastoma	CAY10603	-0.0713278	0.718336	0.937137
B-Cell Non-Hodgkin's Lymphoma	QL-XI-92	-0.0674675	0.718385	0.973402
Glioblastoma	BPD-00008900	0.0815095	0.7184	0.997569
Pancreatic Carcinoma	Crizotinib	-0.0795032	0.718404	0.992486
Hepatocellular Carcinoma	PBD-288	0.116493	0.718443	0.927866
Acute Myeloid Leukemia	Tamoxifen	0.0727332	0.718453	0.988713
Neuroblastoma	I-BET-762	-0.0674494	0.718458	0.937137
Ewing's Sarcoma	Ara-G	-0.085993	0.718489	0.995937
Plasma Cell Myeloma	5-azacytidine	-0.116459	0.718522	0.999536
Ewing's Sarcoma	965-D2	0.0836197	0.718577	0.995937
Ewing's Sarcoma	AGI-5198	0.0794512	0.718581	0.995937
Head and Neck Carcinoma	Thapsigargin	0.105904	0.718601	0.983785
Pancreatic Carcinoma	AZD2014	0.0794441	0.718605	0.992486
Other Solid Cancers	I-CBP112	-0.0814417	0.718625	0.978547
Squamous Cell Lung Carcinoma	THR-103	-0.116394	0.718673	0.957578
Thyroid Gland Carcinoma	Dacarbazine	-0.122935	0.718772	0.999641
Other Solid Cancers	rTRAIL	0.0775325	0.718775	0.978547
Head and Neck Carcinoma	Sphingosine Kinase 1 Inhibitor II	0.101533	0.718808	0.983785
Melanoma	UNC0638	-0.0545352	0.718874	0.974074
Small Cell Lung Carcinoma	KIN001-244	0.0527461	0.718891	0.941178
Acute Myeloid Leukemia	NSC-207895	0.0757492	0.718942	0.988713
T-Lymphoblastic Leukemia	MN-64	0.101447	0.719036	0.957079
Oral Cavity Carcinoma	N25720-51-A1	-0.0976179	0.719103	0.936538
Hepatocellular Carcinoma	HG6-64-1	0.110576	0.71913	0.927866
Neuroblastoma	THZ-2-98-01	-0.222421	0.719158	0.937137
Glioma	LMB_AB3	0.167729	0.719243	0.982957
Endometrial Carcinoma	NPK76-II-72-1	-0.130524	0.719293	0.959834
Endometrial Carcinoma	Cyclophosphamide	0.130463	0.71942	0.959834
Colorectal Carcinoma	AGK2	-0.0585967	0.719479	0.959302
B-Cell Non-Hodgkin's Lymphoma	TAK-715	0.0671863	0.719512	0.973402
Head and Neck Carcinoma	SN-38	-0.101246	0.719571	0.983785
Acute Myeloid Leukemia	NPK76-II-72-1	0.0755188	0.719763	0.988713
Chronic Myelogenous Leukemia	XMD13-2	-0.139678	0.720037	0.953899
Head and Neck Carcinoma	Sapitinib	-0.10534	0.720044	0.983785
Kidney Carcinoma	AZD6094	-0.0682309	0.720153	0.946154
Bladder Carcinoma	GDC0810	0.0938031	0.720275	0.889689
Chronic Myelogenous Leukemia	PBD-288	-0.129967	0.720451	0.953899
Oral Cavity Carcinoma	PFI-3	-0.0906787	0.720466	0.936538
Glioblastoma	KIN001-042	-0.0636856	0.720477	0.997569
Neuroblastoma	Ara-G	-0.069409	0.720516	0.937137
Ovarian Carcinoma	alpha-lipoic acid	-0.0721728	0.720536	0.953656
T-Lymphoblastic Leukemia	AZD5582	-0.09708	0.720593	0.957079
Breast Carcinoma	PBD-288	0.0583428	0.720646	0.982428
Ovarian Carcinoma	SNX-2112	-0.062653	0.72068	0.953656
Head and Neck Carcinoma	L-Oxonoreleagnine	0.166737	0.720858	0.983785
Esophageal Squamous Cell Carcinoma	Tivozanib	0.0735944	0.720876	0.970885
T-Lymphoblastic Leukemia	VX-11e	-0.0969308	0.721006	0.957079
Esophageal Squamous Cell Carcinoma	Tamoxifen	-0.0735499	0.721038	0.970885
Chronic Myelogenous Leukemia	AZD8055	-0.129608	0.721198	0.953899
Plasma Cell Myeloma	BAY-HDAC11_4	-0.12181	0.721255	0.999536
Non-Small Cell Lung Carcinoma	XMD8-92	0.0553175	0.721358	0.995722
Ovarian Carcinoma	FY069	0.0634666	0.7214	0.953656
Plasma Cell Myeloma	CRT0160829	-0.10959	0.721545	0.999536
Acute Myeloid Leukemia	SB505124	-0.0718662	0.721677	0.988713
T-Lymphoblastic Leukemia	Fedratinib	0.0966659	0.72174	0.957079
Colorectal Carcinoma	776928	-0.0588928	0.721744	0.959302
Non-Small Cell Lung Carcinoma	WZ3105	-0.040683	0.721854	0.995722
Ewing's Sarcoma	Motesanib	-0.0784848	0.721871	0.995937
Bladder Carcinoma	JAK3_7406	-0.0932406	0.721889	0.889689
Small Cell Lung Carcinoma	GSK-LSD1	0.0654525	0.721911	0.941178
Glioma	VX-11e	-0.114992	0.721943	0.982957
Plasma Cell Myeloma	XMD8-92	0.220136	0.721995	0.999536
Other Solid Cancers	Alectinib	-0.0766075	0.722	0.978547
T-Lymphoblastic Leukemia	Trametinib	0.0965701	0.722006	0.957079
B-Lymphoblastic Leukemia	N30652-18-1	-0.100314	0.722058	0.910057
Hepatocellular Carcinoma	Pelitinib	0.109369	0.722086	0.927866
Squamous Cell Lung Carcinoma	5-azacytidine	-0.114928	0.722091	0.957578
Kidney Carcinoma	FGFR_3831	0.0677275	0.722137	0.946154
Thyroid Gland Carcinoma	Lapatinib	-0.10451	0.722171	0.999641
Colorectal Carcinoma	GSK-LSD1-2HCl	-0.0613527	0.722245	0.959302
Other Sarcomas	Paclitaxel	0.109283	0.722296	0.993652
Pancreatic Carcinoma	AST-1306	-0.0783438	0.722352	0.992486
Pancreatic Carcinoma	Rapamycin	0.0783371	0.722374	0.992486
Plasma Cell Myeloma	CMK	-0.114805	0.722378	0.999536
Melanoma	Linifanib	-0.0544508	0.722401	0.976412
Acute Myeloid Leukemia	TGX221	0.0716688	0.722411	0.988713
Esophageal Squamous Cell Carcinoma	PARP_9495	0.0731491	0.722499	0.970885
Ewing's Sarcoma	Remodelin	0.138391	0.722532	0.995937
Glioblastoma	PFI-3	-0.0701865	0.722666	0.997569
Glioma	UNC0642	-0.114632	0.722783	0.982957
Squamous Cell Lung Carcinoma	Remodelin	0.21946	0.722834	0.957578
Non-Small Cell Lung Carcinoma	Zibotentan	0.0404993	0.723059	0.995722
Glioblastoma	XMD11-85h	-0.0927938	0.723173	0.997569
T-Lymphoblastic Leukemia	Elesclomol	-0.108901	0.723232	0.957079
Small Cell Lung Carcinoma	BI-2536	-0.0475031	0.723266	0.941178
Small Cell Lung Carcinoma	Imatinib	-0.0585471	0.723313	0.941178
Oral Cavity Carcinoma	BDILV000379a	-0.0960345	0.723491	0.936538
Gastric Carcinoma	FS106	0.0780032	0.723513	0.936923
Plasma Cell Myeloma	Telomerase Inhibitor IX	-0.103985	0.723517	0.999536
Kidney Carcinoma	720427	0.0896492	0.723521	0.946154
Non-Small Cell Lung Carcinoma	Irinotecan	-0.0399056	0.723557	0.995722
Pancreatic Carcinoma	Tretinoin	-0.0779622	0.723652	0.992486
B-Cell Non-Hodgkin's Lymphoma	GSK429286A	0.0661182	0.723796	0.973402
B-Cell Non-Hodgkin's Lymphoma	ZG-10	0.128348	0.723818	0.973402
Ewing's Sarcoma	GSK2276186C	0.0842949	0.723838	0.995937
Thyroid Gland Carcinoma	Enzastaurin	0.103818	0.723946	0.999641
Glioblastoma	FMK	0.0638699	0.724	0.997569
Bladder Carcinoma	Trametinib	-0.0925024	0.72401	0.890148
T-Lymphoblastic Leukemia	MCT1_6447	-0.095808	0.72412	0.957079
Ewing's Sarcoma	TL-2-105	0.0818725	0.724234	0.995937
Neuroblastoma	AZD5582	-0.0659932	0.724298	0.937137
Glioma	BMS-536924	-0.113977	0.724312	0.982957
Oral Cavity Carcinoma	Phenformin	0.08184	0.724339	0.936538
Head and Neck Carcinoma	FY069	0.108408	0.724443	0.983785
Neuroblastoma	AR-42	-0.0683861	0.724475	0.937137
Other Sarcomas	PD0325901	0.108381	0.724509	0.993652
Squamous Cell Lung Carcinoma	AGK2	0.108341	0.724606	0.957578
Other Sarcomas	NSC-87877	-0.108289	0.724734	0.993652
Pancreatic Carcinoma	Staurosporine	-0.0776336	0.724773	0.992486
Pancreatic Carcinoma	WZ4003	-0.0839969	0.724777	0.992486
Head and Neck Carcinoma	Alpelisib	-0.103489	0.72479	0.983785
Other Solid Cancers	VTP-A	-0.0955551	0.724821	0.978547
Head and Neck Carcinoma	Dihydrorotenone	-0.16428	0.724857	0.983785
Breast Carcinoma	I-CBP112	-0.057424	0.724872	0.982428
Plasma Cell Myeloma	Idelalisib	0.113692	0.724977	0.999536
Hepatocellular Carcinoma	AST-1306	0.10818	0.725002	0.927866
Oral Cavity Carcinoma	Motesanib	-0.081634	0.725007	0.936538
Glioblastoma	XMD11-50	0.217659	0.725073	0.997569
Head and Neck Carcinoma	CAY10566	-0.0991605	0.72514	0.983785
T-Lymphoblastic Leukemia	eEF2K Inhibitor, A-484954	0.09543	0.725169	0.957079
B-Cell Non-Hodgkin's Lymphoma	N27922-53-1	0.0794646	0.725197	0.973402
Acute Myeloid Leukemia	5-azacytidine	-0.0863312	0.725274	0.988713
Colorectal Carcinoma	AMG-319	0.0606561	0.725276	0.959302
B-Lymphoblastic Leukemia	GSK2606414	0.0890452	0.725315	0.910057
Pancreatic Carcinoma	GSK2256098C	-0.0863158	0.725321	0.992486
Other Sarcomas	CUDC-101	-0.108043	0.725339	0.993652
Non-Small Cell Lung Carcinoma	BMS-536924	0.0396368	0.725345	0.995722
T-Lymphoblastic Leukemia	Schweinfurthin A	0.0990693	0.725384	0.957079
Neuroblastoma	CCT007093	-0.0668746	0.725501	0.937137
Breast Carcinoma	Luminespib	0.0519942	0.725612	0.982428
B-Cell Non-Hodgkin's Lymphoma	Y-39983	0.0656528	0.725666	0.973402
Hepatocellular Carcinoma	GW441756	0.113388	0.725689	0.927866
Neuroblastoma	FS106	0.0707548	0.725817	0.937137
Plasma Cell Myeloma	CAP-232, TT-232, TLN-232	-0.113278	0.725945	0.999536
Breast Carcinoma	MK-8776	0.0530714	0.726122	0.982428
Neuroblastoma	GSK2578215A	-0.0655324	0.72615	0.937137
Oral Cavity Carcinoma	I-BET-762	0.0812716	0.726183	0.936538
Esophageal Squamous Cell Carcinoma	BX795	0.0721114	0.726286	0.970885
Pancreatic Carcinoma	QL-VIII-58	0.184559	0.726305	0.992486
Hepatocellular Carcinoma	Mirin	-0.113084	0.726397	0.927866
Ovarian Carcinoma	Buparlisib	-0.060387	0.726448	0.957992
B-Cell Non-Hodgkin's Lymphoma	PRT062607	0.0622613	0.726487	0.973402
Neuroblastoma	torin2	0.216465	0.726556	0.937137
Colorectal Carcinoma	CZC24832	0.056291	0.726662	0.959302
Colorectal Carcinoma	GW441756	0.0570339	0.726668	0.959302
Breast Carcinoma	PF-4708671	0.0523471	0.726751	0.982428
Small Cell Lung Carcinoma	KIN001-260	0.0506348	0.726931	0.942424
B-Lymphoblastic Leukemia	VSP34_8731	0.0984721	0.726981	0.910057
Breast Carcinoma	TW 37	0.0541513	0.727003	0.982428
B-Cell Non-Hodgkin's Lymphoma	PCI-34051	0.0621222	0.727075	0.973402
Chronic Myelogenous Leukemia	SB52334	-0.135993	0.727192	0.954333
Glioblastoma	Bleomycin	0.064119	0.727359	0.997569
Gastric Carcinoma	CP724714	-0.0808307	0.727614	0.939526
Colorectal Carcinoma	Buparlisib	0.0575888	0.727668	0.959302
Head and Neck Carcinoma	Salubrinal	0.271856	0.728144	0.983785
Neuroblastoma	BMS-345541	0.0662047	0.728147	0.937137
T-Lymphoblastic Leukemia	N25720-51-A1	-0.0943346	0.728211	0.95744
Chronic Myelogenous Leukemia	Tenovin-6	-0.135453	0.728242	0.954333
Squamous Cell Lung Carcinoma	KU-60019	0.112284	0.728269	0.957578
Melanoma	Pevonedistat	-0.0526239	0.728343	0.981994
Chronic Myelogenous Leukemia	SGC0946	0.126172	0.728351	0.954333
Thyroid Gland Carcinoma	KIN001-260	0.102049	0.728485	0.999641
Small Cell Lung Carcinoma	Ribociclib	0.0474293	0.728502	0.942424
Plasma Cell Myeloma	SB216763	-0.101951	0.728738	0.999536
Chronic Myelogenous Leukemia	615590	-0.135168	0.728795	0.954333
Kidney Carcinoma	GW-2580	-0.0672497	0.728882	0.946154
Plasma Cell Myeloma	AZ6102	-0.10186	0.72897	0.999536
Neuroblastoma	GSK2256098C	-0.0850934	0.729071	0.937137
B-Cell Non-Hodgkin's Lymphoma	Rucaparib	0.0606863	0.729113	0.973402
Breast Carcinoma	Cabozantinib	-0.0518456	0.729269	0.982428
B-Lymphoblastic Leukemia	NVP-BHG712	0.101698	0.729388	0.910057
Ovarian Carcinoma	THZ-1-87	0.412281	0.729465	0.958598
Breast Carcinoma	Pelitinib	-0.0523613	0.729647	0.982428
Acute Myeloid Leukemia	TAF1_5496	-0.0848892	0.729698	0.988713
Small Cell Lung Carcinoma	TGX221	0.0563615	0.729769	0.942424
Breast Carcinoma	BDOCA000347a	-0.0570822	0.729973	0.982428
Colorectal Carcinoma	AST-1306	-0.0578298	0.730194	0.959302
Kidney Carcinoma	XMD15-27	0.066904	0.730224	0.946154
Squamous Cell Lung Carcinoma	PI3Ka_4409	0.111441	0.730243	0.957578
Plasma Cell Myeloma	Dihydrorotenone	-0.106026	0.730293	0.999536
Non-Small Cell Lung Carcinoma	ABT737	0.0388827	0.730369	0.995722
Thyroid Gland Carcinoma	LDN-193189	-0.111373	0.7304	0.999641
Chronic Myelogenous Leukemia	CPI-613	0.125184	0.730411	0.954333
Other Solid Cancers	VSP34_8731	-0.101293	0.730428	0.978547
Squamous Cell Lung Carcinoma	AZD5582	0.105835	0.730761	0.957578
Glioma	AZ628	0.410379	0.730793	0.982957
Plasma Cell Myeloma	GSK2606414	-0.105806	0.730834	0.999536
T-Lymphoblastic Leukemia	AZD5438	0.0933823	0.73086	0.95744
Glioblastoma	T0901317	0.0612259	0.730865	0.997569
Kidney Carcinoma	THR-102	0.0933424	0.730971	0.946154
Kidney Carcinoma	KRAS (G12C) Inhibitor-12	-0.0666621	0.731163	0.946154
Neuroblastoma	CI-1033	0.0666609	0.731168	0.937137
Colorectal Carcinoma	Afuresertib	-0.0568148	0.73119	0.959302
Non-Small Cell Lung Carcinoma	EPZ5676	0.0387505	0.73125	0.995722
Ovarian Carcinoma	Bortezomib	-0.0592803	0.731274	0.958598
T-Lymphoblastic Leukemia	IAP_7638	-0.0968402	0.73135	0.95744
Squamous Cell Lung Carcinoma	JAK_8517	-0.124683	0.731457	0.957578
Squamous Cell Lung Carcinoma	AZD6738	-0.105403	0.731823	0.957578
Neuroblastoma	Venetoclax	-0.0641194	0.731836	0.937137
Plasma Cell Myeloma	P22077	0.100684	0.731995	0.999536
Hepatocellular Carcinoma	LMB_AB1	0.110633	0.732134	0.931183
Ovarian Carcinoma	AZ628	0.408343	0.732214	0.958598
Melanoma	THR-101	0.0663702	0.732298	0.982037
Thyroid Gland Carcinoma	765771	-0.11673	0.732503	0.999641
Thyroid Gland Carcinoma	QS11	-0.100436	0.732632	0.999641
Chronic Myelogenous Leukemia	50869	0.133181	0.732664	0.954445
Non-Small Cell Lung Carcinoma	FTI-277	0.0395438	0.732762	0.995722
Ewing's Sarcoma	NU7441	0.0752915	0.732777	0.995937
B-Lymphoblastic Leukemia	PD0325901	0.0838797	0.7328	0.910057
Esophageal Squamous Cell Carcinoma	POMHEX	0.0792336	0.732804	0.970885
B-Cell Non-Hodgkin's Lymphoma	BDF00022089a	0.0771825	0.732805	0.973402
Other Solid Cancers	PLK_6522	-0.0718675	0.732815	0.978547
B-Lymphoblastic Leukemia	Sunitinib	-0.0962837	0.732841	0.910057
Glioblastoma	Cediranib	0.0598133	0.732867	0.997569
Other Sarcomas	Tipifarnib	0.104967	0.732898	0.993652
Head and Neck Carcinoma	123138	0.159316	0.732957	0.983785
Other Sarcomas	BAY-MPS-combo-1 (paclitaxel 5 uM)	-0.116505	0.733004	0.993652
Gastric Carcinoma	BPD-00008900	-0.0771067	0.733058	0.939526
Non-Small Cell Lung Carcinoma	MPS-1-IN-1	0.0389735	0.733095	0.995722
Glioma	Pelitinib	-0.110214	0.733116	0.982957
B-Lymphoblastic Leukemia	FY026	-0.0893241	0.733162	0.910057
B-Cell Non-Hodgkin's Lymphoma	OSU-03012	0.0637721	0.733236	0.973402
Small Cell Lung Carcinoma	Tubastatin A	-0.0488842	0.733365	0.942424
Bladder Carcinoma	PAC-1	0.0892516	0.733371	0.896524
Esophageal Squamous Cell Carcinoma	AZD3514	-0.0701544	0.733446	0.970885
Head and Neck Carcinoma	Navitoclax	0.0960579	0.733447	0.983785
Head and Neck Carcinoma	Cediranib	0.10009	0.733522	0.983785
Melanoma	QL-XII-47	0.0534496	0.733549	0.982037
Esophageal Squamous Cell Carcinoma	Vinorelbine	0.0701178	0.73358	0.970885
Colorectal Carcinoma	JAK1_8709	-0.0562781	0.733637	0.959302
Endometrial Carcinoma	CRT0105950	-0.13264	0.733718	0.975146
T-Lymphoblastic Leukemia	GSK2276186C	0.0958856	0.733909	0.95744
Bladder Carcinoma	BPTES	-0.0890491	0.733956	0.896524
B-Cell Non-Hodgkin's Lymphoma	GSK690693	-0.0647297	0.733984	0.973402
Oral Cavity Carcinoma	ZL049	-0.0810783	0.734002	0.943652
B-Lymphoblastic Leukemia	NSC-87877	0.0958469	0.734013	0.910057
Head and Neck Carcinoma	Ulixertinib	-0.099883	0.734056	0.983785
Neuroblastoma	PF-00299804	-0.0671493	0.73423	0.937137
Melanoma	FR-180204	-0.051993	0.734463	0.982037
Esophageal Squamous Cell Carcinoma	Bryostatin 1	0.073037	0.73449	0.970885
Colorectal Carcinoma	GSK269962A	0.0553328	0.734521	0.959302
Endometrial Carcinoma	Paclitaxel	-0.123179	0.734597	0.975146
T-Lymphoblastic Leukemia	Dacarbazine	0.0956155	0.734633	0.95744
Glioma	FY012	0.109489	0.734815	0.982957
Ewing's Sarcoma	PBD-288	0.0807997	0.734885	0.995937
Plasma Cell Myeloma	Wnt-C59	-0.0995017	0.735038	0.999536
Pancreatic Carcinoma	TL-2-105	0.0745855	0.735195	0.992486
Glioblastoma	HG-6-71-01	-0.14317	0.735201	0.997569
Acute Myeloid Leukemia	Brivanib, BMS-540215	0.0696657	0.735237	0.988713
Thyroid Gland Carcinoma	AZ960	-0.109304	0.73525	0.999641
Acute Myeloid Leukemia	RU-SKI 43	-0.0696372	0.735341	0.988713
Oral Cavity Carcinoma	AZD1208	-0.0806418	0.735385	0.943652
B-Lymphoblastic Leukemia	GSK626616AC	0.0952916	0.735503	0.910057
Breast Carcinoma	YK-4-279	0.0500375	0.735556	0.982428
Thyroid Gland Carcinoma	STF-62247	-0.0993002	0.735557	0.999641
Bladder Carcinoma	667880	0.095258	0.735593	0.896524
Melanoma	Methotrexate	0.0511601	0.735622	0.982037
Esophageal Squamous Cell Carcinoma	STF-62247	0.06956	0.735625	0.970885
Kidney Carcinoma	Niraparib	-0.06551	0.735644	0.946154
Pancreatic Carcinoma	Ispinesib Mesylate	-0.0744302	0.735727	0.992486
Acute Myeloid Leukemia	FS106	-0.0695269	0.735746	0.988713
Thyroid Gland Carcinoma	Selisistat	-0.0992079	0.735795	0.999641
Thyroid Gland Carcinoma	GW-2580	0.0991681	0.735897	0.999641
Ewing's Sarcoma	BIX02189	-0.0782462	0.736019	0.995937
B-Cell Non-Hodgkin's Lymphoma	N24798-49-A1	-0.0619857	0.736103	0.973402
B-Cell Non-Hodgkin's Lymphoma	Ispinesib Mesylate	-0.0630488	0.736154	0.973402
Plasma Cell Myeloma	IGF1R_3801	-0.0990654	0.736162	0.999536
Acute Myeloid Leukemia	MIRA-1	-0.0679781	0.736192	0.988713
Ewing's Sarcoma	CX-5461	0.0803735	0.736236	0.995937
Glioblastoma	CDK9_5576	-0.0761488	0.73626	0.997569
Squamous Cell Lung Carcinoma	BAY-MPS-combo 2 (paclitaxel 1 uM)	0.108833	0.736354	0.959782
Glioma	ABT737	-0.114992	0.736363	0.982957
Esophageal Squamous Cell Carcinoma	993-D2	-0.0724999	0.736375	0.970885
Other Solid Cancers	I-BET-151	-0.0760994	0.736425	0.978547
Glioblastoma	PHA-793887	0.059909	0.736447	0.997569
Glioblastoma	XMD8-92	-0.0881803	0.736464	0.997569
Glioblastoma	FS106	-0.059892	0.736519	0.997569
Pancreatic Carcinoma	Genentech Cpd 10	0.0741821	0.736578	0.992486
Other Solid Cancers	MK-2206	0.0678172	0.736795	0.978547
Glioma	Luminespib	-0.108644	0.736796	0.982957
Thyroid Gland Carcinoma	ICL-SIRT078	0.103376	0.736816	0.999641
Neuroblastoma	CAP-232, TT-232, TLN-232	-0.0651978	0.73686	0.937137
B-Cell Non-Hodgkin's Lymphoma	Panobinostat	0.0628641	0.7369	0.973402
Hepatocellular Carcinoma	Vismodegib	-0.108595	0.736912	0.931183
Thyroid Gland Carcinoma	Midostaurin	0.0987653	0.736935	0.999641
Glioblastoma	ERK_6604	-0.075919	0.737028	0.997569
Small Cell Lung Carcinoma	Tretinoin	-0.0454328	0.737185	0.942424
Thyroid Gland Carcinoma	Selumetinib	0.098665	0.737194	0.999641
Thyroid Gland Carcinoma	SNX-2112	-0.103191	0.737272	0.999641
Neuroblastoma	VSP34_8731	-0.0823872	0.737393	0.937137
Head and Neck Carcinoma	PARP_9482	0.0945872	0.737394	0.983785
Acute Myeloid Leukemia	Pazopanib	-0.0705761	0.73745	0.988713
Glioma	MK-1775	0.108244	0.737736	0.982957
B-Cell Non-Hodgkin's Lymphoma	AZD8835	-0.0626461	0.73778	0.973402
Head and Neck Carcinoma	FS106	0.0943919	0.737919	0.983785
Small Cell Lung Carcinoma	TL-2-105	-0.048009	0.737967	0.942424
Non-Small Cell Lung Carcinoma	UNC0638	-0.0377412	0.737995	0.995722
Non-Small Cell Lung Carcinoma	Temsirolimus	0.0377354	0.738033	0.995722
Other Solid Cancers	Pevonedistat	-0.0674822	0.73805	0.978547
Pancreatic Carcinoma	BI-2536	-0.077607	0.738102	0.992486
Glioblastoma	FTI-277	0.0595085	0.738146	0.997569
Ovarian Carcinoma	BX795	-0.0576896	0.738228	0.964144
Breast Carcinoma	Nilotinib	0.0495054	0.738268	0.982428
Acute Myeloid Leukemia	VE821	0.0687756	0.738503	0.988713
Melanoma	Dabrafenib	0.0505718	0.738554	0.983257
Acute Myeloid Leukemia	Seliciclib	0.0673423	0.738574	0.988713
Acute Myeloid Leukemia	Mirin	0.0672634	0.73887	0.988713
Glioma	FGFR_0939	0.107727	0.73895	0.982957
Kidney Carcinoma	FTI-277	0.0734839	0.738972	0.946154
Hepatocellular Carcinoma	A-83-01	0.102453	0.739091	0.931183
T-Lymphoblastic Leukemia	BAY-MPS-combo 2 (paclitaxel 1 uM)	0.113703	0.739229	0.95744
Squamous Cell Lung Carcinoma	TTK_3146	-0.10238	0.739271	0.959782
Chronic Myelogenous Leukemia	WIKI4	0.140905	0.739279	0.954445
Hepatocellular Carcinoma	OSI-930	0.102365	0.739309	0.931183
T-Lymphoblastic Leukemia	Olaparib	-0.0903157	0.739407	0.95744
Kidney Carcinoma	WYE-125132	0.0670991	0.739486	0.946154
Pancreatic Carcinoma	Alectinib	0.0751738	0.739523	0.992486
Other Sarcomas	Nelarabine	-0.102277	0.739526	0.993652
B-Cell Non-Hodgkin's Lymphoma	Ara-G	-0.0611427	0.739568	0.973402
Neuroblastoma	RU-SKI 43	-0.0644926	0.739608	0.937137
Pancreatic Carcinoma	BMS-345541	-0.0732932	0.739627	0.992486
Other Solid Cancers	JAK3_7406	0.0699634	0.739651	0.978547
Esophageal Squamous Cell Carcinoma	JAK_8517	-0.0792842	0.739691	0.970885
Small Cell Lung Carcinoma	HG-5-113-01	-0.0732663	0.73972	0.942424
Other Solid Cancers	AZD3514	-0.0699326	0.739762	0.978547
Kidney Carcinoma	Savolitinib	-0.063258	0.739822	0.946154
T-Lymphoblastic Leukemia	GSK2830371	-0.0936469	0.739921	0.95744
Glioblastoma	CRT0105950	-0.0590838	0.739951	0.997569
Colorectal Carcinoma	LIMK1 inhibitor BMS4	-0.0556568	0.739974	0.963074
Breast Carcinoma	SNX-2112	-0.0502787	0.740016	0.982428
Other Solid Cancers	NVP-BHG712	0.0714256	0.740149	0.978547
Melanoma	123138	-0.0620564	0.740164	0.983257
Head and Neck Carcinoma	IPA-3	0.0935153	0.740275	0.983785
B-Lymphoblastic Leukemia	AZD3759	-0.0814421	0.740306	0.912948
Glioblastoma	Selumetinib	0.0580803	0.740336	0.997569
Hepatocellular Carcinoma	FTY-720	0.101946	0.740342	0.931183
Esophageal Squamous Cell Carcinoma	GSK626616AC	-0.0768708	0.740504	0.970885
Other Solid Cancers	AZD3759	-0.0668215	0.740527	0.978547
Ewing's Sarcoma	AZ6102	-0.0748734	0.740529	0.995937
Glioma	GSK3337463A	0.154679	0.740539	0.982957
Non-Small Cell Lung Carcinoma	Ipatasertib	0.0373543	0.740585	0.995722
Other Sarcomas	Pyridostatin	-0.101846	0.74059	0.993652
Hepatocellular Carcinoma	Sinularin	0.107023	0.740605	0.931183
Bladder Carcinoma	WIKI4	-0.0867285	0.740661	0.896524
Pancreatic Carcinoma	N23918-95-7	0.0729707	0.740734	0.992486
Glioblastoma	ZG-10	-0.083871	0.740741	0.997569
Acute Myeloid Leukemia	Bortezomib	0.0667449	0.740814	0.988713
Chronic Myelogenous Leukemia	CHIR-99021	-0.120182	0.740865	0.954445
Colorectal Carcinoma	BIBF-1120	-0.0554199	0.741043	0.963074
Other Solid Cancers	Ulixertinib	-0.0666196	0.741285	0.978547
B-Lymphoblastic Leukemia	GSK2256098C	0.0931164	0.741347	0.912948
Glioma	VTP-B	0.11271	0.741441	0.982957
Neuroblastoma	IGFR_3801	-0.0665744	0.741454	0.937137
Kidney Carcinoma	(5Z)-7-Oxozeaenol	-0.0639989	0.741534	0.946154
Esophageal Squamous Cell Carcinoma	FY012	0.067936	0.741588	0.970885
Glioma	Axitinib	0.106579	0.741648	0.982957
Esophageal Squamous Cell Carcinoma	Rapamycin	0.0694018	0.741671	0.970885
Pancreatic Carcinoma	Linifanib	-0.0745277	0.741687	0.992486
Squamous Cell Lung Carcinoma	Thapsigargin	-0.119713	0.74185	0.959782
Chronic Myelogenous Leukemia	BX-912	0.128414	0.741965	0.954445
Bladder Carcinoma	Bosutinib	-0.0862649	0.742003	0.896524
Bladder Carcinoma	QS11	0.0862312	0.742101	0.896524
Other Solid Cancers	Salubrinal	-0.106386	0.742102	0.978547
Bladder Carcinoma	ZL049	0.0861879	0.742226	0.896524
Glioblastoma	Ribociclib	-0.0576293	0.742283	0.997569
Small Cell Lung Carcinoma	XMD14-99	-0.0476769	0.742317	0.942424
Plasma Cell Myeloma	BMS-754807	-0.0966598	0.742368	0.999536
Other Solid Cancers	SN-38	-0.0663196	0.742411	0.978547
Neuroblastoma	A-443654	0.0677119	0.742412	0.937137
Small Cell Lung Carcinoma	Tozasertib	0.0497968	0.742422	0.942424
Oral Cavity Carcinoma	Dactinomycin	-0.0762593	0.7425	0.94721
Pancreatic Carcinoma	Kobe2602	-0.072426	0.742606	0.992486
Pancreatic Carcinoma	ZG-10	-0.173304	0.742646	0.992486
Head and Neck Carcinoma	AZ628	0.257337	0.742663	0.983785
Neuroblastoma	Bortezomib	0.061427	0.74271	0.937137
Colorectal Carcinoma	CHIR-99021	0.0535584	0.74274	0.963074
Small Cell Lung Carcinoma	TAF1_5496	0.0603426	0.742861	0.942424
Ovarian Carcinoma	AZD1208	-0.0566238	0.742899	0.967826
Ewing's Sarcoma	FR-180204	0.0761078	0.742995	0.995937
Other Solid Cancers	GSK-LSD1-2HCl	-0.0924859	0.743044	0.978547
Ewing's Sarcoma	FEN1_3940	0.0804463	0.743378	0.995937
Small Cell Lung Carcinoma	AZD1480	0.0490279	0.743468	0.942424
Esophageal Squamous Cell Carcinoma	XMD8-92	-0.092286	0.743582	0.970885
Plasma Cell Myeloma	Cediranib	0.096131	0.743734	0.999536
Chronic Myelogenous Leukemia	THR-101	-0.118789	0.743784	0.954445
Other Sarcomas	Cisplatin	0.100524	0.743854	0.993652
Breast Carcinoma	IGF1R_3801	-0.0540392	0.743869	0.982428
Ewing's Sarcoma	Tenovin-6	-0.0758309	0.7439	0.995937
T-Lymphoblastic Leukemia	BAY-HDAC11_4	0.0921561	0.743932	0.960316
Oral Cavity Carcinoma	AZD8186	0.0758181	0.743942	0.94721
Other Solid Cancers	AT7867	0.067248	0.744119	0.978547
Other Solid Cancers	LMB_AB1	-0.0959823	0.744119	0.978547
Non-Small Cell Lung Carcinoma	LMB_AB2	0.0426542	0.744124	0.995722
Neuroblastoma	PI-103	0.0621688	0.744152	0.937137
Breast Carcinoma	Tozasertib	-0.0494228	0.744291	0.982428
Chronic Myelogenous Leukemia	Brivanib, BMS-540215	-0.127206	0.744327	0.954445
Head and Neck Carcinoma	CRT0105446	-0.0919921	0.744374	0.983785
Pancreatic Carcinoma	MK-2206	-0.0718858	0.744463	0.992486
Glioma	MetAP2 Inhibitor, A832234	-0.105367	0.744498	0.982957
Bladder Carcinoma	Sphingosine Kinase 1 Inhibitor II	-0.0853965	0.744519	0.896524
Ewing's Sarcoma	Linifanib	0.0756148	0.744606	0.995937
Ovarian Carcinoma	QL-VIII-58	-0.0701551	0.744619	0.967826
Glioblastoma	Trichostatin A	0.0579361	0.744833	0.997569
Ewing's Sarcoma	Tivozanib	0.0755393	0.744853	0.995937
Melanoma	MK-1775	0.0493098	0.744856	0.987071
Plasma Cell Myeloma	PFI-1	0.0956933	0.744866	0.999536
Breast Carcinoma	OTX015	-0.0510948	0.744885	0.982428
Non-Small Cell Lung Carcinoma	alpha-lipoic acid	0.0428577	0.745075	0.995722
Hepatocellular Carcinoma	Masitinib	0.100024	0.745091	0.931183
Chronic Myelogenous Leukemia	CCT007093	0.118083	0.745266	0.954445
Glioma	CAY10603	-0.105037	0.745276	0.982957
Pancreatic Carcinoma	N30652-18-1	-0.0734454	0.745317	0.992486
Head and Neck Carcinoma	GSK2578215A	-0.0954972	0.745373	0.983785
Bladder Carcinoma	JQ1	0.0850996	0.745379	0.896524
Squamous Cell Lung Carcinoma	ARRY-520	-0.104871	0.745667	0.959782
Chronic Myelogenous Leukemia	CP724714	0.126493	0.745722	0.954445
Kidney Carcinoma	Etoposide	0.0715088	0.74576	0.946154
Acute Myeloid Leukemia	AZD8835	0.0667599	0.745915	0.988713
B-Lymphoblastic Leukemia	ICL1100013	-0.0848795	0.746017	0.912948
Breast Carcinoma	L-Oxonoreleagnine	0.0535532	0.746096	0.982428
Head and Neck Carcinoma	glutathione	0.170933	0.746097	0.983785
Glioma	AICA Ribonucleotide	-0.104677	0.746122	0.982957
Acute Myeloid Leukemia	Linsitinib	-0.0653242	0.746151	0.988713
Glioblastoma	TAK-715	0.0576002	0.746264	0.997569
Pancreatic Carcinoma	BAY-61-3606	-0.0713609	0.746269	0.992486
Endometrial Carcinoma	SGC0946	0.117529	0.746427	0.980698
Head and Neck Carcinoma	CRT0105950	0.0912205	0.746452	0.983785
Neuroblastoma	Tamoxifen	-0.0604771	0.746558	0.937137
Colorectal Carcinoma	CPI-637	0.0557681	0.746656	0.965842
Plasma Cell Myeloma	Ipatasertib	-0.0949907	0.746683	0.999536
Endometrial Carcinoma	Eg5_9814	0.117346	0.746812	0.980698
Ewing's Sarcoma	BMS-509744	-0.0845281	0.747037	0.995937
Hepatocellular Carcinoma	Ispinesib Mesylate	0.0992196	0.74708	0.931183
Other Sarcomas	Sunitinib	0.17021	0.747151	0.993652
Kidney Carcinoma	alpha-lipoic acid	-0.0875417	0.747164	0.946154
Glioma	A-443654	0.386578	0.747314	0.982957
Glioma	BAY-HDAC11_2	-0.110053	0.747361	0.982957
Glioblastoma	N30652-18-1	-0.0727974	0.747493	0.997569
Chronic Myelogenous Leukemia	TAF1_5496	0.116985	0.747569	0.954445
Other Sarcomas	N22899-6-C1	0.0990126	0.747592	0.993652
Esophageal Squamous Cell Carcinoma	Bleomycin (50 uM)	-0.0662624	0.747748	0.970885
B-Lymphoblastic Leukemia	WH-4-023	-0.090732	0.747769	0.912948
Non-Small Cell Lung Carcinoma	Dinaciclib	0.0377459	0.747821	0.995722
Thyroid Gland Carcinoma	QL-XII-61	0.098891	0.747893	0.999641
Bladder Carcinoma	AS605240	0.0842069	0.747968	0.896524
Hepatocellular Carcinoma	PF-562271	-0.0988553	0.747982	0.931183
Melanoma	IRAK4_4710	0.061193	0.748038	0.988005
Endometrial Carcinoma	Sinularin	0.11675	0.748062	0.980698
Non-Small Cell Lung Carcinoma	N30652-18-1	0.0419491	0.748213	0.995722
Breast Carcinoma	XMD8-85	0.103783	0.748228	0.982428
Chronic Myelogenous Leukemia	729189	-0.125191	0.74827	0.954445
Pancreatic Carcinoma	LMP744	0.0787696	0.748561	0.992486
T-Lymphoblastic Leukemia	THR-101	0.0904225	0.748604	0.960811
Other Sarcomas	BAY-HDAC11_4	-0.103606	0.748646	0.993652
Thyroid Gland Carcinoma	GSK429286A	0.094198	0.748734	0.999641
Pancreatic Carcinoma	BAY-MPS1	-0.078685	0.748823	0.992486
Neuroblastoma	Avagacestat	-0.059905	0.748879	0.937137
Other Solid Cancers	ICL-SIRT078	-0.0868989	0.748964	0.978547
Endometrial Carcinoma	AZD6094	-0.116308	0.748989	0.980698
T-Lymphoblastic Leukemia	XMD13-2	0.0868791	0.74902	0.960811
Breast Carcinoma	FGFR_3831	-0.04904	0.74904	0.982428
Bladder Carcinoma	Pilaralisib	-0.0838374	0.749041	0.896524
Head and Neck Carcinoma	AZD6094	0.0902258	0.749135	0.983785
Melanoma	I-BET-762	-0.0484404	0.749207	0.988005
Ewing's Sarcoma	AS605240	-0.0742016	0.749231	0.995937
Neuroblastoma	AZD8055	0.0608532	0.749393	0.937137
Gastric Carcinoma	Cyclopamine	0.168654	0.749418	0.939526
Pancreatic Carcinoma	AZD3759	0.0704301	0.749475	0.992486
Ewing's Sarcoma	EPZ5676	0.0704271	0.749485	0.995937
Glioma	CDK9_5576	0.14919	0.749536	0.982957
Glioma	Tubastatin A	-0.103218	0.749561	0.982957
Plasma Cell Myeloma	DMOG	-0.103205	0.749592	0.999536
Breast Carcinoma	Entinostat	-0.0477892	0.749737	0.982428
Colorectal Carcinoma	N27922-53-1	0.0559026	0.749755	0.967541
Squamous Cell Lung Carcinoma	Dasatinib	0.0981041	0.749842	0.959782
Gastric Carcinoma	ABT737	-0.068633	0.749985	0.939526
Other Sarcomas	NSC-207895	-0.0980428	0.749993	0.993652
Gastric Carcinoma	Uprosertib	-0.0686108	0.750064	0.939526
Gastric Carcinoma	Vinblastine	-0.0702446	0.750115	0.939526
Ewing's Sarcoma	STF-62247	0.0739105	0.750184	0.995937
Gastric Carcinoma	N24798-49-A1	0.0782335	0.75022	0.939526
Squamous Cell Lung Carcinoma	IMD-0354	-0.102904	0.7503	0.959782
Oral Cavity Carcinoma	TL-1-85	0.0738604	0.750348	0.94721
Hepatocellular Carcinoma	BEN	0.102872	0.750377	0.931183
Non-Small Cell Lung Carcinoma	PFI3	0.03732	0.750574	0.995722
Neuroblastoma	CHIR-99021	-0.0605276	0.750691	0.937137
Kidney Carcinoma	BDF00022089a	-0.0805484	0.750697	0.946154
Acute Myeloid Leukemia	FGFR_0939	-0.0654158	0.75087	0.988713
Pancreatic Carcinoma	GSK690693	-0.0717646	0.750965	0.992486
Kidney Carcinoma	JAK3_7406	-0.0604416	0.751035	0.946154
Non-Small Cell Lung Carcinoma	GSK-LSD1-2HCl	-0.0414562	0.751076	0.995722
Glioma	CAY10566	-0.102553	0.751128	0.982957
Esophageal Squamous Cell Carcinoma	776928	-0.0736069	0.751179	0.970885
Thyroid Gland Carcinoma	Tretinoin	0.093205	0.751306	0.999641
Head and Neck Carcinoma	AZD5438	-0.0894029	0.751356	0.983785
Small Cell Lung Carcinoma	AZD3514	-0.0474284	0.751566	0.944099
Oral Cavity Carcinoma	SGC-CBP30	0.0859508	0.751622	0.94721
Other Sarcomas	FY026	-0.0973484	0.751714	0.993652
Chronic Myelogenous Leukemia	Paclitaxel	0.123422	0.751737	0.954623
Ewing's Sarcoma	BAY ACCi	0.0734131	0.751814	0.995937
Esophageal Squamous Cell Carcinoma	BEN	0.0734081	0.751831	0.970885
Esophageal Squamous Cell Carcinoma	Axitinib	0.0651521	0.751843	0.970885
Small Cell Lung Carcinoma	FY012	-0.0473666	0.751879	0.944099
Chronic Myelogenous Leukemia	LMB_AB3	0.123305	0.751966	0.954623
Oral Cavity Carcinoma	VX-11e	0.073348	0.752028	0.94721
Acute Myeloid Leukemia	JW-7-52-1	-0.0650948	0.752055	0.988713
Esophageal Squamous Cell Carcinoma	CP466722	-0.0650774	0.752119	0.970885
Non-Small Cell Lung Carcinoma	IGFR_3801	0.0360835	0.752224	0.995722
Ovarian Carcinoma	NVP-BHG712	0.0553302	0.752236	0.975388
Other Solid Cancers	Erlotinib	0.063706	0.752243	0.978547
B-Lymphoblastic Leukemia	S-Trityl-L-cysteine	-0.0890455	0.752321	0.912948
Neuroblastoma	Bleomycin (50 uM)	0.0636734	0.752366	0.937137
Glioma	Alectinib	-0.102006	0.752421	0.982957
Bladder Carcinoma	TTK_3146	0.0826605	0.752459	0.896524
Glioma	XMD8-92	-0.147379	0.75251	0.982957
Plasma Cell Myeloma	Piperlongumine	0.101956	0.752538	0.999536
Small Cell Lung Carcinoma	Midostaurin	0.0457041	0.752635	0.944099
Head and Neck Carcinoma	Nelarabine	-0.147261	0.752704	0.983785
Head and Neck Carcinoma	Eg5_9814	0.14724	0.752739	0.983785
Glioma	CRT0105446	0.101869	0.752743	0.982957
Endometrial Carcinoma	HG-5-113-01	-0.147234	0.752748	0.980698
Squamous Cell Lung Carcinoma	PAK_5339	0.11449	0.75281	0.959782
B-Cell Non-Hodgkin's Lymphoma	Temozolomide	0.055195	0.752823	0.979396
Bladder Carcinoma	CCT-018159	-0.0825054	0.75291	0.896524
T-Lymphoblastic Leukemia	Wee1 Inhibitor	0.0854639	0.752989	0.960811
Plasma Cell Myeloma	JAK_8517	-0.0925538	0.752994	0.999536
Plasma Cell Myeloma	ZL109	0.101748	0.753029	0.999536
B-Lymphoblastic Leukemia	Dihydrorotenone	-0.0887458	0.753131	0.912948
Glioblastoma	Eg5_9814	0.0710911	0.753232	0.997569
Breast Carcinoma	LMB_AB2	0.0519695	0.753367	0.982428
Glioma	PARP_9482	0.101593	0.753394	0.982957
Glioblastoma	AGI-6780	0.0550571	0.753421	0.997569
Small Cell Lung Carcinoma	RVX-208	-0.0465283	0.753498	0.944099
Breast Carcinoma	AGI-6780	0.0465229	0.753526	0.982428
Small Cell Lung Carcinoma	I-CBP112	0.0487095	0.753531	0.944099
Head and Neck Carcinoma	Ibrutinib	0.0966134	0.753536	0.983785
Non-Small Cell Lung Carcinoma	NSC-87877	0.0363455	0.753659	0.995722
Bladder Carcinoma	AZD1332	-0.0821803	0.753855	0.896524
Breast Carcinoma	CRT0160829	-0.0498483	0.753901	0.982428
Melanoma	Quizartinib	0.0480543	0.753925	0.991814
B-Cell Non-Hodgkin's Lymphoma	CAY10603	-0.0597157	0.753933	0.979396
Chronic Myelogenous Leukemia	WZ3105	-0.122246	0.754043	0.955003
Oral Cavity Carcinoma	A-83-01	-0.0747712	0.754057	0.94721
Kidney Carcinoma	AR-42	-0.0619437	0.75418	0.946154
T-Lymphoblastic Leukemia	Crizotinib	-0.0850191	0.754237	0.960811
Other Solid Cancers	SB52334	-0.0673726	0.754438	0.978547
Plasma Cell Myeloma	Lenalidomide	0.0919732	0.7545	0.999536
Other Solid Cancers	GSK1070916	-0.0689655	0.754528	0.978547
T-Lymphoblastic Leukemia	Podophyllotoxin bromide	-0.0881906	0.754631	0.960811
Glioblastoma	BAY ACCi	-0.0606497	0.754638	0.997569
Endometrial Carcinoma	FMK	-0.132337	0.75475	0.980698
Endometrial Carcinoma	AGK2	0.113561	0.754764	0.980698
Pancreatic Carcinoma	Epothilone B	-0.068878	0.75483	0.992486
B-Lymphoblastic Leukemia	MIRA-1	-0.0766923	0.754996	0.912948
Esophageal Squamous Cell Carcinoma	ERK_2440	0.0744697	0.755019	0.972291
Gastric Carcinoma	PLX-4720	0.0671946	0.755068	0.939526
Pancreatic Carcinoma	Cyclophosphamide	-0.0687982	0.755106	0.992486
Acute Myeloid Leukemia	BAY-HDAC11_4	0.0642687	0.755107	0.988713
Gastric Carcinoma	AZD8186	-0.067174	0.75514	0.939526
Non-Small Cell Lung Carcinoma	Topotecan	0.0407518	0.755172	0.995722
Breast Carcinoma	AZD5438	0.0477809	0.755282	0.982428
Endometrial Carcinoma	Romidepsin	-0.113314	0.755283	0.980698
Breast Carcinoma	UNC1215	-0.0489445	0.755284	0.982428
Non-Small Cell Lung Carcinoma	SU11274	0.0363408	0.755296	0.995722
Non-Small Cell Lung Carcinoma	Bleomycin (10 uM)	0.0355786	0.755582	0.995722
Glioma	AS601245	-0.100593	0.755757	0.982957
Gastric Carcinoma	Dacinostat	-0.0721976	0.755802	0.939526
Bladder Carcinoma	BDILV000379a	0.0877371	0.755858	0.89681
Other Sarcomas	GNE-317	0.095668	0.755882	0.993652
Oral Cavity Carcinoma	JAK1_8709	0.0844263	0.755902	0.94721
Acute Myeloid Leukemia	FS112	-0.064046	0.75593	0.988713
B-Lymphoblastic Leukemia	Embelin	0.0876791	0.756015	0.912948
Neuroblastoma	Pazopanib	0.0614555	0.75606	0.937137
Kidney Carcinoma	GSK626616AC	-0.0787532	0.756092	0.946154
Chronic Myelogenous Leukemia	Fulvestrant	0.112876	0.756205	0.955488
B-Cell Non-Hodgkin's Lymphoma	Capivasertib	-0.0570816	0.756327	0.979396
Ewing's Sarcoma	Ponatinib	0.0740208	0.756453	0.995937
Head and Neck Carcinoma	ZL049	-0.0953925	0.756565	0.983785
Plasma Cell Myeloma	Entospletinib	-0.091176	0.756569	0.999536
Thyroid Gland Carcinoma	MCT4_1422	0.0953868	0.75658	0.999641
Colorectal Carcinoma	5-azacytidine	-0.0535031	0.756628	0.967542
Acute Myeloid Leukemia	Staurosporine	-0.0625384	0.756648	0.988713
Neuroblastoma	XMD14-99	-0.0590322	0.756664	0.937137
Neuroblastoma	TW 37	-0.062483	0.756857	0.937137
Gastric Carcinoma	Eg5_9814	-0.0738689	0.756938	0.939526
Glioma	Nelarabine	0.144644	0.757006	0.982957
Glioblastoma	WZ4003	-0.0542013	0.757138	0.997569
Pancreatic Carcinoma	Bicalutamide	-0.0681705	0.757274	0.992486
B-Lymphoblastic Leukemia	Z-LLNle-CHO	-0.0872101	0.757283	0.912948
Neuroblastoma	GSK1904529A	-0.0578282	0.757321	0.937137
Acute Myeloid Leukemia	Daporinad	-0.062356	0.757337	0.988713
Acute Myeloid Leukemia	UNC0638	-0.0623404	0.757396	0.988713
Non-Small Cell Lung Carcinoma	MIM1	0.035296	0.757464	0.995722
Neuroblastoma	C-75	-0.059896	0.757596	0.937137
Gastric Carcinoma	AMG-319	-0.0664761	0.75761	0.939526
Melanoma	Etoposide	-0.0473037	0.757652	0.991938
T-Lymphoblastic Leukemia	KRAS (G12C) Inhibitor-12	0.0870609	0.757687	0.960811
Plasma Cell Myeloma	Staurosporine	-0.0907209	0.757751	0.999536
Esophageal Squamous Cell Carcinoma	BAY-HDAC11_1	-0.066427	0.757783	0.973516
Non-Small Cell Lung Carcinoma	PRT062607	0.0362028	0.757808	0.995722
Glioma	Dactolisib	-0.099724	0.757811	0.982957
Other Solid Cancers	AZD4547	-0.0621751	0.75802	0.978547
Gastric Carcinoma	Tubastatin A	-0.0714894	0.758129	0.939526
T-Lymphoblastic Leukemia	Avagacestat	-0.0835221	0.758444	0.960811
Squamous Cell Lung Carcinoma	Palbociclib	-0.0945785	0.758587	0.959782
Colorectal Carcinoma	AR-42	-0.0530552	0.758605	0.967542
B-Cell Non-Hodgkin's Lymphoma	AZD1208	0.0546909	0.75869	0.979396
Head and Neck Carcinoma	AZ960	0.0945347	0.758696	0.983785
Other Solid Cancers	AZD6482	0.0619519	0.758863	0.978547
Plasma Cell Myeloma	Osimertinib	-0.0902787	0.7589	0.999536
Pancreatic Carcinoma	Masitinib	0.0693952	0.758948	0.992486
T-Lymphoblastic Leukemia	GSK2578215A	-0.083334	0.758973	0.960811
Other Solid Cancers	Imatinib	0.0992298	0.758979	0.978547
B-Lymphoblastic Leukemia	Tivozanib	0.0865833	0.75898	0.912948
Neuroblastoma	PF-4708671	0.0584403	0.759032	0.937137
Squamous Cell Lung Carcinoma	Kobe2602	-0.0991335	0.759207	0.959782
Kidney Carcinoma	ZM447439	-0.0583665	0.759328	0.946154
Non-Small Cell Lung Carcinoma	AZD5363	0.0345612	0.759371	0.995722
Kidney Carcinoma	WH-4-023	0.104669	0.759397	0.946154
Non-Small Cell Lung Carcinoma	150412	0.0400183	0.759445	0.995722
Head and Neck Carcinoma	N25720-51-A1	-0.143148	0.759467	0.983785
Glioma	PARP_0108	0.0990212	0.759473	0.982957
Other Sarcomas	776928	-0.0942212	0.759475	0.993652
Hepatocellular Carcinoma	alpha-lipoic acid	0.0989006	0.759758	0.931183
Other Sarcomas	Buparlisib	0.0940958	0.759787	0.993652
Non-Small Cell Lung Carcinoma	Enzastaurin	-0.0354122	0.759792	0.995722
Colorectal Carcinoma	GSK2801	-0.0505699	0.759811	0.967542
Head and Neck Carcinoma	WIKI4	-0.0898708	0.75996	0.983785
Ovarian Carcinoma	Nelarabine	-0.0629553	0.759966	0.97908
Thyroid Gland Carcinoma	LIMK1 inhibitor BMS4	0.0898222	0.760087	0.999641
Other Solid Cancers	Linsitinib	0.0616038	0.760179	0.978547
Colorectal Carcinoma	THZ-2-102-1	0.0526866	0.760233	0.967542
Squamous Cell Lung Carcinoma	Axitinib	-0.0938922	0.760293	0.959782
Other Sarcomas	GW843682X	-0.161144	0.760377	0.993652
Endometrial Carcinoma	Pictilisib	0.110889	0.760391	0.980698
T-Lymphoblastic Leukemia	Picolinici-acid	-0.0860524	0.760418	0.960811
Gastric Carcinoma	EphB4_9721	0.0727341	0.760567	0.939526
Oral Cavity Carcinoma	Buparlisib	-0.0707222	0.760651	0.94721
Non-Small Cell Lung Carcinoma	IPA-3	0.0352672	0.760746	0.995722
Acute Myeloid Leukemia	IPA-3	0.0640907	0.760853	0.988713
Hepatocellular Carcinoma	AZD5991	0.0983438	0.761076	0.931183
Neuroblastoma	Rucaparib	0.0579009	0.761192	0.937137
Glioblastoma	WZ-1-84	-0.0796385	0.761258	0.997569
Colorectal Carcinoma	765771	0.0502334	0.761362	0.967542
Ovarian Carcinoma	Sorafenib	0.0524237	0.761394	0.97908
Ovarian Carcinoma	IGFR_3801	0.0532213	0.761401	0.97908
Kidney Carcinoma	AZD8055	-0.0578305	0.761474	0.946154
B-Lymphoblastic Leukemia	ICL-SIRT078	-0.0856612	0.761478	0.912948
Non-Small Cell Lung Carcinoma	UNC1215	0.0349142	0.761533	0.995722
Non-Small Cell Lung Carcinoma	AZD5582	-0.0342215	0.761665	0.995722
Endometrial Carcinoma	AT7867	0.110278	0.761679	0.980698
Breast Carcinoma	AS605240	0.0454069	0.761838	0.982428
Kidney Carcinoma	Cabozantinib	0.0588097	0.761866	0.946154
Head and Neck Carcinoma	LJI308	0.0891164	0.761922	0.983785
Colorectal Carcinoma	Gemcitabine	0.048791	0.76194	0.967542
Melanoma	CD532	0.0469767	0.762039	0.991938
Other Sarcomas	Etoposide	-0.0931894	0.76204	0.993652
Hepatocellular Carcinoma	CP724714	0.0931869	0.762046	0.931183
Oral Cavity Carcinoma	NPK76-II-72-1	0.0702812	0.762102	0.94721
Plasma Cell Myeloma	NVP-ADW742	-0.0890445	0.762109	0.999536
Pancreatic Carcinoma	(5Z)-7-Oxozeaenol	-0.0684562	0.762118	0.992486
Other Sarcomas	Ponatinib	0.0931312	0.762185	0.993652
Small Cell Lung Carcinoma	FY026	-0.0453321	0.762219	0.950607
Small Cell Lung Carcinoma	5-Fluorouracil	-0.0405917	0.762246	0.950607
Breast Carcinoma	Pyrimethamine	-0.0930989	0.762265	0.982428
Chronic Myelogenous Leukemia	Pyridostatin	-0.109952	0.762367	0.960729
Thyroid Gland Carcinoma	Venotoclax	0.0977458	0.762492	0.999641
Acute Myeloid Leukemia	POMHEX	-0.0742783	0.762493	0.988713
Other Solid Cancers	741909	-0.0888853	0.762523	0.978547
Glioma	AST-1306	0.0977186	0.762556	0.982957
Bladder Carcinoma	Pazopanib	0.0791765	0.762605	0.902712
Oral Cavity Carcinoma	Bortezomib	-0.0701223	0.762625	0.94721
Gastric Carcinoma	AZD5438	0.0650509	0.762659	0.939526
Neuroblastoma	Irinotecan	-0.0565086	0.762699	0.937137
Acute Myeloid Leukemia	CRT0105446	-0.0635343	0.762871	0.988713
Plasma Cell Myeloma	rTRAIL	0.0975799	0.762885	0.999536
Plasma Cell Myeloma	FH535	0.0975786	0.762888	0.999536
Glioma	WH-4-023	0.363853	0.762922	0.982957
B-Lymphoblastic Leukemia	Savolitinib	0.074094	0.763066	0.912948
Kidney Carcinoma	AST-1306	0.0584997	0.763086	0.946154
Hepatocellular Carcinoma	PF-00299804	0.0927313	0.76318	0.931183
Neuroblastoma	WZ3105	-0.0573644	0.763342	0.937137
Plasma Cell Myeloma	Torin 2	0.0973828	0.763352	0.999536
Pancreatic Carcinoma	GSK626616AC	-0.0739676	0.763459	0.992486
Kidney Carcinoma	VTP-A	0.0816651	0.76367	0.946154
Pancreatic Carcinoma	ZL109	-0.0662923	0.763775	0.992486
B-Lymphoblastic Leukemia	ACY-1215	0.0816152	0.763811	0.912948
Chronic Myelogenous Leukemia	GSK-J4	0.10921	0.763932	0.960729
Melanoma	Avagacestat	-0.0455077	0.763941	0.991938
Plasma Cell Myeloma	BDILV000379a	0.0883353	0.763955	0.999536
Thyroid Gland Carcinoma	UNC1215	-0.0883122	0.764015	0.999641
B-Lymphoblastic Leukemia	741909	0.0846969	0.764092	0.912948
B-Lymphoblastic Leukemia	GSK2276186C	0.0846234	0.764292	0.912948
Gastric Carcinoma	JAK3_7406	-0.0696152	0.764295	0.939526
Kidney Carcinoma	Y-39983	0.0581875	0.764315	0.946154
Acute Myeloid Leukemia	PF-562271	-0.0617777	0.76433	0.988713
Ewing's Sarcoma	GSK429286A	0.0696009	0.764342	0.995937
Glioma	KIN001-236	0.0969537	0.764368	0.982957
Hepatocellular Carcinoma	CUDC-101	0.092157	0.764609	0.931183
Oral Cavity Carcinoma	KIN001-244	0.0695002	0.764673	0.94721
Squamous Cell Lung Carcinoma	GSK2801	0.108846	0.764701	0.959782
Other Solid Cancers	CCT-018159	-0.0644575	0.764765	0.978547
Colorectal Carcinoma	150412	-0.0494797	0.764841	0.967542
Squamous Cell Lung Carcinoma	ZM447439	-0.0920108	0.764973	0.959782
B-Lymphoblastic Leukemia	Ribociclib	0.0734597	0.76504	0.912948
Melanoma	N30652-18-1	0.0569313	0.765079	0.991938
Endometrial Carcinoma	GNE-317	-0.108655	0.765104	0.980698
Gastric Carcinoma	PARP_9495	-0.0675713	0.765109	0.939526
Acute Myeloid Leukemia	GSK1059615	0.0614367	0.765595	0.988713
Acute Myeloid Leukemia	Epothilone B	-0.0627571	0.765692	0.988713
Thyroid Gland Carcinoma	AZD1480	0.0876485	0.765743	0.999641
Head and Neck Carcinoma	XMD11-85h	0.157467	0.765751	0.983785
Oral Cavity Carcinoma	AZD5991	-0.0809021	0.76582	0.94721
Neuroblastoma	Linifanib	-0.0567312	0.765882	0.937137
Gastric Carcinoma	AZD1480	-0.0673318	0.765919	0.939526
Thyroid Gland Carcinoma	CRT0105950	-0.0875456	0.766011	0.999641
Pancreatic Carcinoma	PLK_6522	0.0672903	0.766059	0.992486
Ovarian Carcinoma	I-CBP112	-0.0556823	0.766072	0.97908
Plasma Cell Myeloma	Veliparib	0.0874992	0.766132	0.999536
Breast Carcinoma	CZC24832	0.0466981	0.766193	0.982428
Glioblastoma	Dinaciclib	-0.0521172	0.766211	0.997569
Neuroblastoma	Belinostat	-0.058814	0.766251	0.937137
Non-Small Cell Lung Carcinoma	PF-562271	0.0353829	0.766324	0.995722
Plasma Cell Myeloma	C-75	0.0960879	0.766421	0.999536
Plasma Cell Myeloma	667880	-0.0873875	0.766423	0.999536
Thyroid Gland Carcinoma	AZD5153	-0.10152	0.76646	0.999641
Acute Myeloid Leukemia	Venotoclax	-0.0612018	0.766467	0.988713
Ewing's Sarcoma	KU-55933	-0.0654893	0.766558	0.995937
T-Lymphoblastic Leukemia	Cytarabine	-0.0806299	0.766588	0.966333
Non-Small Cell Lung Carcinoma	Pelitinib	0.0339271	0.766596	0.995722
Thyroid Gland Carcinoma	Piperlongumine	0.0872786	0.766707	0.999641
Kidney Carcinoma	Dasatinib	-0.0565215	0.766723	0.946154
Plasma Cell Myeloma	EPZ004777	-0.0872538	0.766771	0.999536
Glioma	VSP34_8731	0.138697	0.766798	0.982957
B-Cell Non-Hodgkin's Lymphoma	VE-822	0.0527976	0.766809	0.979396
Hepatocellular Carcinoma	Amuvatinib	-0.091273	0.766811	0.931183
Acute Myeloid Leukemia	WZ3105	-0.0611039	0.76683	0.988713
B-Lymphoblastic Leukemia	PAK_5339	-0.0836714	0.766875	0.913109
Hepatocellular Carcinoma	PI3Ka_4409	0.0958795	0.766915	0.931183
Melanoma	THZ-2-49	0.0465234	0.767043	0.991938
Neuroblastoma	GNF-2	0.0610251	0.767123	0.937137
Head and Neck Carcinoma	741909	-0.138497	0.767128	0.983785
Kidney Carcinoma	I-BET-762	0.0564073	0.767182	0.946154
Endometrial Carcinoma	Lenalidomide	0.107612	0.767306	0.980698
Non-Small Cell Lung Carcinoma	GSK626616AC	0.0386378	0.767506	0.995722
Glioblastoma	IAP_5620	0.0526226	0.76756	0.997569
Breast Carcinoma	T0901317	0.044785	0.767585	0.982428
Ewing's Sarcoma	N24798-49-A1	-0.0668388	0.767587	0.995937
B-Cell Non-Hodgkin's Lymphoma	CCT245467	0.0553083	0.767601	0.979396
Other Solid Cancers	HG-5-113-01	-0.0955404	0.767719	0.978547
Kidney Carcinoma	Foretinib	0.0562557	0.767791	0.946154
Plasma Cell Myeloma	CRT0105446	-0.0908525	0.767859	0.999536
Squamous Cell Lung Carcinoma	AZD2014	0.0908419	0.767885	0.959782
Gastric Carcinoma	PRT062607	-0.0684757	0.76805	0.939526
Kidney Carcinoma	GSK-J4	0.057225	0.768107	0.946154
B-Cell Non-Hodgkin's Lymphoma	ICL1100013	-0.0561737	0.76812	0.979396
Glioma	667880	0.137842	0.76821	0.982957
Esophageal Squamous Cell Carcinoma	Pevonedistat	-0.0607228	0.768246	0.974419
Other Solid Cancers	FH535	0.0666414	0.768255	0.978547
Breast Carcinoma	XMD11-50	-0.137751	0.768359	0.982428
Bladder Carcinoma	Capivasertib	-0.0771878	0.768413	0.905609
Non-Small Cell Lung Carcinoma	PF-00299804	0.0343212	0.768503	0.995722
Breast Carcinoma	STF-62247	0.0440829	0.768588	0.982428
Melanoma	UNC1215	0.0461904	0.768664	0.991938
Endometrial Carcinoma	POMHEX	0.106904	0.768802	0.980698
Ewing's Sarcoma	SB52334	0.0681321	0.769183	0.995937
Neuroblastoma	Afatinib	0.0549134	0.769215	0.937137
Glioblastoma	Obatoclax Mesylate	-0.0539744	0.769223	0.997569
Gastric Carcinoma	N-acetyl cysteine	-0.0700267	0.769244	0.939526
Pancreatic Carcinoma	Cytarabine	-0.0647088	0.769267	0.992486
B-Cell Non-Hodgkin's Lymphoma	FTI-277	0.0539602	0.769282	0.979396
Breast Carcinoma	GW-2580	0.0444484	0.769284	0.982428
Melanoma	Wee1 Inhibitor	0.0444473	0.769289	0.991938
Gastric Carcinoma	Alectinib	0.0680999	0.76929	0.939526
Small Cell Lung Carcinoma	QL-X-138	-0.043458	0.769302	0.952044
Gastric Carcinoma	AST-1306	-0.0680828	0.769346	0.939526
Esophageal Squamous Cell Carcinoma	Ibrutinib	-0.0631515	0.769404	0.974419
Chronic Myelogenous Leukemia	Omipalisib	-0.114416	0.769441	0.962081
Endometrial Carcinoma	Afuresertib	0.106556	0.769537	0.980698
Esophageal Squamous Cell Carcinoma	QL-VIII-58	-0.0826583	0.769627	0.974419
Non-Small Cell Lung Carcinoma	Lestaurtinib	0.0330412	0.769653	0.995722
B-Cell Non-Hodgkin's Lymphoma	Obatoclax Mesylate	-0.0529784	0.769668	0.979396
Endometrial Carcinoma	QL-XII-61	0.136945	0.769689	0.980698
Ovarian Carcinoma	ZL109	0.0521211	0.769716	0.97908
Glioma	CGP-082996	0.353841	0.769751	0.982957
Hepatocellular Carcinoma	FTI-277	0.0900749	0.769797	0.931183
Neuroblastoma	ERK_2440	0.0719286	0.76981	0.937137
Endometrial Carcinoma	XMD8-92	0.124025	0.769827	0.980698
Small Cell Lung Carcinoma	PBD-288	0.0520878	0.769859	0.952044
Thyroid Gland Carcinoma	AZD7762	0.086058	0.769888	0.999641
Esophageal Squamous Cell Carcinoma	GSK-J4	0.0615854	0.76995	0.974419
B-Cell Non-Hodgkin's Lymphoma	Piperlongumine	0.0528665	0.770142	0.979396
Acute Myeloid Leukemia	KIN001-260	-0.0615286	0.770157	0.988713
Plasma Cell Myeloma	Pyrimethamine	-0.0998606	0.770188	0.999536
Esophageal Squamous Cell Carcinoma	L-Oxonoreleagnine	-0.0678275	0.770189	0.974419
Gastric Carcinoma	WYE-125132	0.0678236	0.770202	0.939526
Gastric Carcinoma	CMK	0.181482	0.770204	0.939526
Chronic Myelogenous Leukemia	MIM1	0.106231	0.770225	0.962081
Bladder Carcinoma	PI-103	0.0765541	0.770266	0.905609
Small Cell Lung Carcinoma	THR-103	0.0519679	0.770374	0.952044
Small Cell Lung Carcinoma	TAK-715	0.0418785	0.770451	0.952044
Hepatocellular Carcinoma	AZD4547	-0.0943662	0.770506	0.931183
Pancreatic Carcinoma	LY2109761	-0.0696321	0.770511	0.992486
Plasma Cell Myeloma	Doxorubicin	0.0897844	0.770522	0.999536
Squamous Cell Lung Carcinoma	P22077	-0.0897187	0.770686	0.959782
Ovarian Carcinoma	Vorinostat	0.0503096	0.770754	0.97908
Ovarian Carcinoma	BMS-509744	-0.352287	0.770809	0.97908
Hepatocellular Carcinoma	(5Z)-7-Oxozeaenol	0.0941893	0.770926	0.931183
Acute Myeloid Leukemia	LY2109761	0.0642014	0.771029	0.988713
Acute Myeloid Leukemia	5-Fluorouracil	-0.0587301	0.771066	0.988713
B-Cell Non-Hodgkin's Lymphoma	Sorafenib	0.050992	0.771123	0.979396
Glioma	GSK2606414	0.12327	0.7712	0.982957
Hepatocellular Carcinoma	PARP_0108	0.0940168	0.771336	0.931183
Hepatocellular Carcinoma	Belinostat	0.0894323	0.7714	0.931183
Squamous Cell Lung Carcinoma	AZD6482	0.0894239	0.771421	0.959782
Ovarian Carcinoma	Epirubicin	-0.0501558	0.771436	0.97908
Other Sarcomas	Cyclophosphamide	-0.0893798	0.771531	0.993652
T-Lymphoblastic Leukemia	CRT0105950	-0.0788498	0.771612	0.970388
Hepatocellular Carcinoma	GSK2606414	0.0938814	0.771657	0.931183
Plasma Cell Myeloma	Sabutoclax	-0.0853315	0.771784	0.999536
Bladder Carcinoma	Motesanib	-0.0759847	0.771932	0.905609
Chronic Myelogenous Leukemia	5-azacytidine	0.105401	0.77198	0.962081
Ewing's Sarcoma	THZ-2-49	0.0691693	0.771997	0.995937
Bladder Carcinoma	GSK-LSD1	-0.0817232	0.77217	0.905609
Chronic Myelogenous Leukemia	Thapsigargin	0.113031	0.772173	0.962081
Gastric Carcinoma	OSI-930	-0.0672144	0.772213	0.939526
Other Solid Cancers	CPI-613	0.0609603	0.772225	0.978547
Melanoma	Topotecan	-0.0541701	0.772256	0.991938
Melanoma	Niraparib	-0.0454531	0.772258	0.991938
B-Lymphoblastic Leukemia	Serdemetan	0.0711315	0.772297	0.916318
Melanoma	AZD5363	0.0438471	0.772321	0.991938
Neuroblastoma	BDF00022089a	-0.0711231	0.772323	0.937137
Glioma	Piperlongumine	-0.0935253	0.772503	0.982957
Other Solid Cancers	S-Trityl-L-cysteine	-0.0935014	0.77256	0.978547
Other Solid Cancers	AKT inhibitor VIII	-0.0622628	0.772565	0.978547
Colorectal Carcinoma	Selumetinib	-0.0465472	0.772591	0.967542
Ewing's Sarcoma	WZ3105	0.0670708	0.772687	0.995937
Glioma	QL-XI-92	-0.0933719	0.772868	0.982957
Glioblastoma	SGC-CBP30	-0.0652742	0.772888	0.997569
Gastric Carcinoma	ZG-10	-0.0986229	0.772972	0.939526
Glioblastoma	729189	-0.0652192	0.773074	0.997569
Breast Carcinoma	AZD8186	0.0427213	0.773108	0.982428
Gastric Carcinoma	Saracatinib	0.226838	0.773162	0.939526
Acute Myeloid Leukemia	GW441756	-0.0581665	0.773206	0.988713
Endometrial Carcinoma	IRAK4_4710	0.104772	0.77331	0.980698
Breast Carcinoma	UNC0642	0.0452179	0.773405	0.982428
Colorectal Carcinoma	GSK591	-0.0482861	0.773439	0.967542
Glioblastoma	ARRY-520	-0.0512508	0.77346	0.997569
Kidney Carcinoma	JNJ38877605	-0.055863	0.773482	0.946154
Thyroid Gland Carcinoma	Bortezomib	-0.0846488	0.773566	0.999641
Head and Neck Carcinoma	XMD8-92	0.152085	0.773631	0.983785
Glioma	Tipifarnib	-0.0930153	0.773715	0.982957
Colorectal Carcinoma	Lestaurtinib	0.0469174	0.773744	0.967542
Thyroid Gland Carcinoma	150412	-0.0982621	0.773784	0.999641
Neuroblastoma	CPI-637	0.0667378	0.773787	0.937137
Other Solid Cancers	Romidepsin	-0.084521	0.7739	0.978547
Colorectal Carcinoma	AT7867	0.0481802	0.773922	0.967542
Other Solid Cancers	FGFR_3831	-0.0604668	0.774022	0.978547
B-Lymphoblastic Leukemia	AGK2	-0.0727977	0.774065	0.916318
B-Cell Non-Hodgkin's Lymphoma	CI-1033	-0.0528062	0.774088	0.979396
Bladder Carcinoma	JNK Inhibitor VIII	-0.0752455	0.774097	0.905782
Glioblastoma	KU-60019	-0.0510999	0.77411	0.997569
Plasma Cell Myeloma	NSC-207895	-0.092796	0.774237	0.999536
Ovarian Carcinoma	NSC319726	0.0518903	0.774276	0.97908
Non-Small Cell Lung Carcinoma	IC-87114	0.033438	0.7743	0.995722
Chronic Myelogenous Leukemia	GSK2801	-0.1119	0.774404	0.962627
Ewing's Sarcoma	NSC-87877	0.0683467	0.774641	0.995937
Pancreatic Carcinoma	FS112	-0.0631428	0.774709	0.992486
Breast Carcinoma	FS112	0.0455	0.774784	0.982428
Other Sarcomas	CAY10566	0.088068	0.774806	0.993652
Other Sarcomas	AZD6094	0.0880627	0.774819	0.993652
B-Lymphoblastic Leukemia	VTP-A	0.080742	0.77484	0.916318
Pancreatic Carcinoma	JAK3_7406	0.0646926	0.774861	0.992486
Ovarian Carcinoma	Teniposide	-0.0589396	0.774876	0.97908
Endometrial Carcinoma	HG-5-88-01	0.121241	0.77489	0.980698
Ovarian Carcinoma	Cetuximab	-0.0509038	0.774954	0.97908
Endometrial Carcinoma	ZL049	0.103957	0.775036	0.980698
Other Sarcomas	Sinularin	0.0879541	0.77509	0.993652
Glioma	PAC-1	0.0924221	0.775126	0.982957
Neuroblastoma	NVP-ADW742	-0.0534613	0.77516	0.937137
Oral Cavity Carcinoma	GW-2580	0.0662687	0.775338	0.94721
Melanoma	Sepantronium bromide	0.0432348	0.775417	0.992899
Other Sarcomas	(5Z)-7-Oxozeaenol	-0.0878122	0.775445	0.993652
Plasma Cell Myeloma	GSK-LSD1	0.083897	0.77553	0.999536
Ewing's Sarcoma	Foretinib	0.062902	0.775547	0.995937
Hepatocellular Carcinoma	BAY-MPS1	-0.0974268	0.775664	0.933773
Squamous Cell Lung Carcinoma	GSK1904529A	0.087721	0.775673	0.959782
Colorectal Carcinoma	Nutlin-3a (-)	0.045898	0.775681	0.967542
Esophageal Squamous Cell Carcinoma	Pilaralisib	-0.058706	0.775746	0.974419
B-Cell Non-Hodgkin's Lymphoma	AR-42	0.0552664	0.77584	0.979396
Esophageal Squamous Cell Carcinoma	UNC1215	0.0612849	0.776048	0.974419
Neuroblastoma	Ispinesib Mesylate	-0.0562289	0.776261	0.937137
Neuroblastoma	Torin 2	0.0562095	0.776336	0.937137
Ewing's Sarcoma	CDK9_5038	0.069831	0.776358	0.995937
Head and Neck Carcinoma	IAP_5620	0.0801506	0.77645	0.983785
Non-Small Cell Lung Carcinoma	Parthenolide	-0.074441	0.776454	0.995722
Plasma Cell Myeloma	Shikonin	-0.0918487	0.776489	0.999536
Ewing's Sarcoma	UNC0379	-0.0677275	0.776633	0.995937
Melanoma	Motesanib	-0.0429748	0.776733	0.992899
Oral Cavity Carcinoma	QL-XII-61	-0.110693	0.776788	0.94721
Ewing's Sarcoma	BMS-536924	-0.0625453	0.776788	0.995937
Glioma	MCT1_6447	-0.0968792	0.776897	0.982957
Pancreatic Carcinoma	729189	0.0696208	0.777015	0.992486
Breast Carcinoma	5-Fluorouracil	-0.0419212	0.777248	0.982428
B-Cell Non-Hodgkin's Lymphoma	SU11274	-0.0520477	0.77725	0.979396
Small Cell Lung Carcinoma	BMS-536924	-0.0376152	0.777295	0.958309
Pancreatic Carcinoma	Luminespib	0.0623919	0.777322	0.992486
T-Lymphoblastic Leukemia	Dactolisib	0.0768275	0.777331	0.970901
Glioblastoma	AICA Ribonucleotide	0.0511483	0.777422	0.997569
Gastric Carcinoma	Obatoclax Mesylate	-0.0608345	0.777653	0.939526
Bladder Carcinoma	QL-XII-61	-0.149327	0.777674	0.907881
Colorectal Carcinoma	N30652-18-1	0.0494912	0.777688	0.967542
Head and Neck Carcinoma	FY026	0.0869053	0.777712	0.983785
Head and Neck Carcinoma	CHIR-99021	0.0796818	0.777728	0.983785
Breast Carcinoma	EPZ5676	0.0422881	0.777765	0.982428
Glioblastoma	JW-7-24-1	0.0502431	0.777802	0.997569
Pancreatic Carcinoma	XMD11-85h	0.14916	0.777919	0.992486
Breast Carcinoma	Sphingosine Kinase 1 Inhibitor II	0.0422469	0.777977	0.982428
Ovarian Carcinoma	Shikonin	0.062158	0.778137	0.980815
Non-Small Cell Lung Carcinoma	ZSTK474	-0.0322006	0.778161	0.995722
Pancreatic Carcinoma	PF-4708671	0.0621368	0.778211	0.992486
Head and Neck Carcinoma	Acetalax	0.131783	0.778216	0.983785
Squamous Cell Lung Carcinoma	Sabutoclax	-0.0962851	0.778236	0.959782
Acute Myeloid Leukemia	LDN-193189	-0.0579711	0.778485	0.988713
T-Lymphoblastic Leukemia	Lestaurtinib	0.0763809	0.778595	0.970901
Glioblastoma	MetAP2 Inhibitor, A832234	0.0500141	0.778789	0.997569
Glioma	Palbociclib	0.0908017	0.778981	0.982957
Plasma Cell Myeloma	Gefitinib	-0.0825752	0.778986	0.999536
Head and Neck Carcinoma	N30652-18-1	0.131312	0.778995	0.983785
Glioma	Ulixertinib	0.095947	0.778998	0.982957
Glioma	PHA-665752	-0.340078	0.779093	0.982957
Plasma Cell Myeloma	EPZ5676	0.0825138	0.779147	0.999536
Plasma Cell Myeloma	GSK2110183B	-0.0824907	0.779207	0.999536
Acute Myeloid Leukemia	AZD5582	-0.0565696	0.779278	0.988713
Glioma	Dactinomycin	0.0958136	0.779299	0.982957
B-Lymphoblastic Leukemia	Dacinostat	0.0790765	0.779377	0.916318
Neuroblastoma	STF-62247	-0.0533737	0.779387	0.937513
Breast Carcinoma	Remodelin	0.0617939	0.779405	0.982428
Acute Myeloid Leukemia	WZ-1-84	-0.0565094	0.779508	0.988713
Ewing's Sarcoma	Masitinib	0.0649935	0.779557	0.995937
Melanoma	PRIMA-1MET	-0.0439416	0.779639	0.99427
Plasma Cell Myeloma	Cisplatin	-0.0823096	0.779681	0.999536
Glioma	N23918-95-7	-0.0904783	0.779751	0.982957
Breast Carcinoma	NPK76-II-72-1	-0.0418994	0.779757	0.982428
Ewing's Sarcoma	JAK3_7406	0.0667176	0.779885	0.995937
Squamous Cell Lung Carcinoma	741909	0.101652	0.77992	0.959782
Kidney Carcinoma	GW843682X	0.0955277	0.779943	0.946154
Squamous Cell Lung Carcinoma	AZD7762	-0.0860027	0.779969	0.959782
Other Solid Cancers	CGP-082996	0.0903776	0.779991	0.978547
T-Lymphoblastic Leukemia	AZD7969	-0.0758432	0.780118	0.970901
Glioblastoma	FS112	0.0496432	0.780389	0.997569
Squamous Cell Lung Carcinoma	CAY10566	-0.0901788	0.780464	0.959782
Plasma Cell Myeloma	NG-25	0.0901731	0.780478	0.999536
Neuroblastoma	Erlotinib	-0.0521508	0.780536	0.937513
Thyroid Gland Carcinoma	CAY10566	0.0857672	0.780558	0.999641
Acute Myeloid Leukemia	Ulixertinib	-0.0562202	0.780609	0.988713
B-Lymphoblastic Leukemia	Osimertinib	0.0684608	0.780643	0.916318
Small Cell Lung Carcinoma	Voxtalisib	-0.0399655	0.780669	0.960277
B-Cell Non-Hodgkin's Lymphoma	QL-X-138	0.0520993	0.780747	0.979396
Kidney Carcinoma	RO-3306	-0.0530121	0.780846	0.946154
Glioblastoma	P22077	-0.0487537	0.78092	0.997569
Ewing's Sarcoma	Bexarotene	0.0683622	0.780952	0.995937
Colorectal Carcinoma	THZ-2-98-01	-0.0855596	0.781078	0.967542
Chronic Myelogenous Leukemia	UNC0642	0.101058	0.781179	0.966085
Colorectal Carcinoma	SNX-2112	-0.0465763	0.781262	0.967542
Kidney Carcinoma	ascorbate (vitamin C)	0.0754376	0.781267	0.946154
Thyroid Gland Carcinoma	Genentech Cpd 10	-0.0816649	0.781368	0.999641
Breast Carcinoma	MetAP2 Inhibitor, A832234	0.0420444	0.781447	0.982428
B-Cell Non-Hodgkin's Lymphoma	Fludarabine	-0.0627468	0.781471	0.979396
B-Lymphoblastic Leukemia	AZD5991	0.0853146	0.781691	0.916318
Gastric Carcinoma	QL-XII-61	-0.108208	0.7817	0.939526
Squamous Cell Lung Carcinoma	Nilotinib	0.0853017	0.781723	0.959782
Kidney Carcinoma	XMD11-85h	-0.0702625	0.781749	0.946154
B-Cell Non-Hodgkin's Lymphoma	KIN001-042	-0.0509361	0.781892	0.979396
T-Lymphoblastic Leukemia	AZD8931	-0.0751895	0.78197	0.970901
Melanoma	JAK3_7406	0.0424171	0.782041	0.994456
Glioma	GSK-LSD1-2HCl	-0.0945871	0.782065	0.982957
Chronic Myelogenous Leukemia	LY2109761	-0.108021	0.78207	0.966085
Colorectal Carcinoma	CCT245467	0.0463856	0.782136	0.967542
B-Lymphoblastic Leukemia	CAY10566	-0.0780359	0.782216	0.916318
Gastric Carcinoma	Seliciclib	0.146231	0.782217	0.939526
T-Lymphoblastic Leukemia	N27922-53-1	-0.0750999	0.782224	0.970901
Gastric Carcinoma	AZD8931	0.064173	0.782275	0.939526
Breast Carcinoma	AZD3759	0.0413894	0.782372	0.982428
Ewing's Sarcoma	BPD-00008900	0.0659418	0.782385	0.995937
Endometrial Carcinoma	FY026	-0.10048	0.782405	0.980698
Breast Carcinoma	ZL049	0.0428357	0.782482	0.982428
Breast Carcinoma	HG-6-71-01	-0.171557	0.782643	0.982428
Esophageal Squamous Cell Carcinoma	JAK1_3715	-0.0568206	0.782777	0.974419
Non-Small Cell Lung Carcinoma	PHA-665752	-0.0699182	0.782795	0.995722
Pancreatic Carcinoma	FS106	0.0607956	0.782886	0.992486
Ewing's Sarcoma	P22077	0.0607935	0.782893	0.995937
Colorectal Carcinoma	Obatoclax Mesylate	0.0455786	0.782917	0.967542
Gastric Carcinoma	Fulvestrant	-0.0593594	0.782917	0.939526
Other Sarcomas	Gemcitabine	-0.0848167	0.782937	0.993652
Gastric Carcinoma	AZD8055	0.0607804	0.782939	0.939526
Other Sarcomas	ULK1_4989	-0.0848025	0.782973	0.993652
Breast Carcinoma	CCT245232	0.0437895	0.783042	0.982428
Head and Neck Carcinoma	HKMTI-1-005	0.128857	0.783058	0.983785
Chronic Myelogenous Leukemia	SGC-CBP30	0.107512	0.783077	0.966085
Neuroblastoma	Ulixertinib	0.0515279	0.783095	0.937513
B-Lymphoblastic Leukemia	BPD-00008900	0.0776673	0.783222	0.916318
Plasma Cell Myeloma	Eg5_9814	-0.0809508	0.783238	0.999536
Other Sarcomas	AZ6102	-0.0846518	0.78335	0.993652
Esophageal Squamous Cell Carcinoma	Bromosporine	-0.063802	0.783505	0.974419
Plasma Cell Myeloma	GSK2256098C	0.0808474	0.783509	0.999536
Hepatocellular Carcinoma	720427	0.088897	0.783519	0.94012
Acute Myeloid Leukemia	HG-5-88-01	-0.128578	0.783519	0.988713
Head and Neck Carcinoma	Ribociclib	-0.0845564	0.783589	0.983785
Neuroblastoma	AZD5991	0.0674786	0.783718	0.937513
Ovarian Carcinoma	Genentech Cpd 10	-0.048085	0.783853	0.984268
T-Lymphoblastic Leukemia	Salubrinal	-0.0773499	0.784088	0.970901
Bladder Carcinoma	IMD-0354	0.0717599	0.784323	0.913548
Chronic Myelogenous Leukemia	GSK2606414	-0.106853	0.784382	0.966085
Acute Myeloid Leukemia	SB216763	0.0552234	0.784407	0.988713
Squamous Cell Lung Carcinoma	Fedratinib	-0.0994994	0.784487	0.959782
Other Sarcomas	AMG-319	-0.0841907	0.784506	0.993652
Squamous Cell Lung Carcinoma	PRT062607	-0.0934825	0.784558	0.959782
Head and Neck Carcinoma	CCT007093	0.0771776	0.784558	0.983785
Squamous Cell Lung Carcinoma	Sorafenib	0.0841339	0.784648	0.959782
Ovarian Carcinoma	XMD11-50	0.331844	0.784658	0.984268
Glioma	CT7033-2	0.0934291	0.784678	0.982957
Hepatocellular Carcinoma	VE821	-0.0884094	0.784681	0.94012
Colorectal Carcinoma	Mitomycin-C	-0.0511339	0.784714	0.967542
Non-Small Cell Lung Carcinoma	993-D2	-0.0316412	0.784717	0.995722
Kidney Carcinoma	GSK1904529A	-0.0520471	0.784741	0.946154
Glioblastoma	OTX015	-0.0486279	0.784774	0.997569
Kidney Carcinoma	AZD6482	-0.0519999	0.784932	0.946154
Esophageal Squamous Cell Carcinoma	AZD6738	-0.0562393	0.784947	0.974419
Oral Cavity Carcinoma	VNLG/124	-0.0633093	0.785139	0.94721
T-Lymphoblastic Leukemia	Docetaxel	-0.0740394	0.785232	0.970901
Ewing's Sarcoma	Zoledronate	-0.0650524	0.785254	0.995937
Small Cell Lung Carcinoma	FMK	0.0433286	0.785272	0.963743
Neuroblastoma	BPTES	-0.0549902	0.785297	0.937513
Head and Neck Carcinoma	AZD2014	0.0769013	0.785313	0.983785
Squamous Cell Lung Carcinoma	BAY-MPS1	-0.0838495	0.78536	0.959782
B-Cell Non-Hodgkin's Lymphoma	AT-7519	-0.050966	0.785405	0.979396
Kidney Carcinoma	743380	0.0690145	0.78554	0.946154
Kidney Carcinoma	Apitolisib	-0.0527387	0.785851	0.946154
Thyroid Gland Carcinoma	615590	0.0928763	0.785927	0.999641
Oral Cavity Carcinoma	PF-562271	0.0629274	0.786406	0.94721
Acute Myeloid Leukemia	kb NB 142-70	0.0558392	0.786442	0.988713
T-Lymphoblastic Leukemia	EPZ5676	-0.0735981	0.786484	0.970901
Kidney Carcinoma	UMI-77	-0.0735963	0.78649	0.946154
Endometrial Carcinoma	Cisplatin	0.0985397	0.786525	0.980698
Thyroid Gland Carcinoma	MN-64	-0.0876219	0.78656	0.999641
Ewing's Sarcoma	MIM1	0.0612296	0.786636	0.995937
Pancreatic Carcinoma	AS601245	0.0597078	0.786682	0.992486
B-Lymphoblastic Leukemia	Erlotinib	-0.0665107	0.786752	0.918447
Bladder Carcinoma	GSK2606414	-0.0763662	0.786775	0.914312
Oral Cavity Carcinoma	LMB_AB2	-0.073492	0.786785	0.94721
Melanoma	OSI-027	0.0409859	0.786819	0.994456
Ovarian Carcinoma	UMI-77	-0.0534946	0.786887	0.984268
Thyroid Gland Carcinoma	OTX015	-0.0874771	0.786906	0.999641
Other Sarcomas	PFI3	0.0831806	0.787037	0.993652
Endometrial Carcinoma	Niraparib	-0.0981974	0.787253	0.980698
Kidney Carcinoma	CI-1033	-0.0523744	0.787296	0.946154
Head and Neck Carcinoma	Mirin	-0.0761656	0.787323	0.983785
Esophageal Squamous Cell Carcinoma	LGK974	0.0555631	0.787475	0.974419
Esophageal Squamous Cell Carcinoma	123829	-0.0625186	0.787763	0.974419
Other Solid Cancers	BI-2536	-0.0566566	0.787933	0.978547
Glioblastoma	MCT4_1422	-0.0478692	0.788055	0.997569
Non-Small Cell Lung Carcinoma	Cabozantinib	0.0307247	0.788085	0.995722
Ewing's Sarcoma	YK-4-279	0.0592759	0.788191	0.995937
Glioma	Pemetrexed	-0.086891	0.788305	0.982957
Acute Myeloid Leukemia	AZ960	0.0578365	0.788362	0.988713
B-Cell Non-Hodgkin's Lymphoma	Amuvatinib	0.0511394	0.78841	0.979396
Endometrial Carcinoma	GSK343	-0.0976053	0.788511	0.980698
Squamous Cell Lung Carcinoma	HG-5-113-01	-0.14192	0.788549	0.959782
Other Sarcomas	Epothilone B	-0.0825625	0.788587	0.993652
Thyroid Gland Carcinoma	ZL049	-0.0788856	0.788652	0.999641
Ovarian Carcinoma	BDILV000379a	-0.0552474	0.788655	0.984268
Melanoma	Bexarotene	0.0426238	0.788684	0.994456
Glioma	Selisistat	0.0867317	0.788685	0.982957
Endometrial Carcinoma	Selisistat	-0.0974854	0.788766	0.980698
Thyroid Gland Carcinoma	WZ3105	-0.078834	0.788788	0.999641
Kidney Carcinoma	CP466722	0.0519506	0.788979	0.946154
Small Cell Lung Carcinoma	CD532	-0.0384038	0.78904	0.963979
Head and Neck Carcinoma	CCT-018159	-0.0755138	0.789105	0.983785
Kidney Carcinoma	BMS-536924	0.0509573	0.789147	0.946154
Chronic Myelogenous Leukemia	HG-5-113-01	0.210793	0.789207	0.968229
Small Cell Lung Carcinoma	N27922-53-1	0.048362	0.789267	0.963979
Acute Myeloid Leukemia	GNE-317	-0.0550526	0.789384	0.988713
Melanoma	TANK_1366	0.040929	0.789511	0.994456
Oral Cavity Carcinoma	CPI-613	-0.063724	0.789544	0.94721
Chronic Myelogenous Leukemia	Ulixertinib	0.0970326	0.789728	0.968229
Squamous Cell Lung Carcinoma	FGFR_3831	-0.0862779	0.789769	0.959782
Bladder Carcinoma	5-azacytidine	-0.0724169	0.789839	0.915504
Other Sarcomas	AZD1480	0.0820284	0.789928	0.993652
Head and Neck Carcinoma	743380	0.124606	0.7901	0.983785
Other Sarcomas	GSK429286A	-0.0819365	0.790158	0.993652
Kidney Carcinoma	Dabrafenib	-0.0506835	0.790255	0.946154
Kidney Carcinoma	XMD8-85	-0.0967298	0.790372	0.946154
Kidney Carcinoma	FMK	0.0600967	0.790498	0.946154
Ewing's Sarcoma	WZ-1-84	-0.069567	0.790774	0.995937
Small Cell Lung Carcinoma	AMG-319	-0.0373114	0.79082	0.963979
Non-Small Cell Lung Carcinoma	GNF-2	0.0695454	0.790838	0.995722
Gastric Carcinoma	FR-180204	0.0615721	0.790907	0.94498
Glioma	Salubrinal	-0.322409	0.791015	0.982957
Kidney Carcinoma	AS605240	0.0514203	0.791085	0.946154
Pancreatic Carcinoma	Docetaxel	0.0583931	0.791278	0.992486
Endometrial Carcinoma	GSK2256098C	0.0962668	0.791357	0.980698
Head and Neck Carcinoma	AZD1332	0.0746828	0.791379	0.983785
Bladder Carcinoma	Gemcitabine	0.069355	0.791399	0.915504
Glioblastoma	LDN-193189	-0.0470804	0.79147	0.997569
Other Solid Cancers	GSK2801	-0.0778053	0.791488	0.978547
Gastric Carcinoma	Bicalutamide	0.0583325	0.79149	0.94498
Ewing's Sarcoma	AZD8055	-0.0597677	0.79162	0.995937
Glioma	Wee1 Inhibitor	0.0854676	0.791705	0.982957
Squamous Cell Lung Carcinoma	Acetalax	-0.0960134	0.791896	0.959782
Neuroblastoma	Tozasertib	-0.0543346	0.792071	0.941032
Oral Cavity Carcinoma	PF-4708671	0.0611817	0.792205	0.94721
Hepatocellular Carcinoma	AZ6102	-0.0852323	0.792267	0.943684
Endometrial Carcinoma	50869	0.0958201	0.792307	0.980698
Chronic Myelogenous Leukemia	PF-562271	0.102846	0.792321	0.969194
Head and Neck Carcinoma	KIN001-260	0.0743028	0.792419	0.983785
T-Lymphoblastic Leukemia	CRT0160829	-0.0714915	0.79247	0.97236
Other Solid Cancers	615590	0.0774259	0.792485	0.978547
Oral Cavity Carcinoma	WHI-P97	0.0610939	0.792497	0.94721
Ewing's Sarcoma	WYE-125132	-0.0610632	0.792599	0.995937
Non-Small Cell Lung Carcinoma	CAY10566	-0.0304374	0.79272	0.995722
B-Cell Non-Hodgkin's Lymphoma	BAM7	0.0483397	0.792763	0.979396
B-Cell Non-Hodgkin's Lymphoma	QL-VIII-58	-0.0955839	0.79281	0.979396
B-Lymphoblastic Leukemia	THR-101	0.0772623	0.792915	0.923358
Squamous Cell Lung Carcinoma	GSK1059615	-0.0849594	0.792919	0.959782
Colorectal Carcinoma	Cediranib	-0.0434278	0.792931	0.967542
Acute Myeloid Leukemia	Axitinib	-0.0529787	0.79298	0.988713
Glioblastoma	Mitoxantrone	0.059367	0.792988	0.997569
Head and Neck Carcinoma	GSK690693	0.0740782	0.793034	0.983785
Plasma Cell Myeloma	BPTES	-0.0848996	0.793062	0.999536
B-Cell Non-Hodgkin's Lymphoma	BMS-345541	-0.0459827	0.793093	0.979396
Other Sarcomas	PLK_6522	0.0807511	0.793134	0.993652
Head and Neck Carcinoma	KIN001-042	0.0740051	0.793234	0.983785
Endometrial Carcinoma	CI-1040	-0.0953748	0.793255	0.980698
Endometrial Carcinoma	IOX2	0.095288	0.79344	0.980698
Glioma	NVP-TAE684	0.318751	0.793473	0.982957
Pancreatic Carcinoma	CI-1033	0.0577631	0.793482	0.992486
T-Lymphoblastic Leukemia	615590	0.0739032	0.793513	0.97236
Glioma	TAK-715	-0.0846783	0.793592	0.982957
Ewing's Sarcoma	HG6-64-1	-0.0624672	0.793607	0.995937
Neuroblastoma	LFM-A13	-0.0517456	0.793704	0.941032
Thyroid Gland Carcinoma	AZD8186	0.0769227	0.793807	0.999641
Squamous Cell Lung Carcinoma	IGFR_3801	0.08046	0.793866	0.959782
Bladder Carcinoma	GSK269962A	-0.0684852	0.793962	0.916077
Melanoma	CMK	-0.070945	0.794024	0.994456
Melanoma	Amuvatinib	0.040017	0.794098	0.994456
Glioblastoma	BAM7	0.0464333	0.794275	0.997569
Esophageal Squamous Cell Carcinoma	PBD-288	0.0605318	0.794366	0.974419
Plasma Cell Myeloma	Erlotinib	-0.0767079	0.794371	0.999536
B-Lymphoblastic Leukemia	N-acetyl cysteine	0.0735801	0.794398	0.923358
Thyroid Gland Carcinoma	EPZ004777	0.076697	0.7944	0.999641
Squamous Cell Lung Carcinoma	Irinotecan	-0.080221	0.794466	0.959782
Plasma Cell Myeloma	IAP_7638	0.0841905	0.794758	0.999536
Oral Cavity Carcinoma	Foretinib	0.0604132	0.794761	0.94721
Neuroblastoma	CP724714	-0.0495384	0.794892	0.941032
Ewing's Sarcoma	XMD15-27	-0.0603636	0.794926	0.995937
Glioma	SB52334	0.0840336	0.795133	0.982957
Melanoma	Fulvestrant	0.0393432	0.795176	0.994456
Neuroblastoma	IAP_5620	0.051361	0.795205	0.941032
Head and Neck Carcinoma	IMD-0354	0.0731859	0.795478	0.983785
Bladder Carcinoma	Elesclomol	0.0679659	0.795493	0.916077
Other Sarcomas	Temsirolimus	0.0797975	0.79553	0.993652
Acute Myeloid Leukemia	Idelalisib	0.0533983	0.795579	0.988713
Ovarian Carcinoma	TW 37	-0.0447279	0.795615	0.984268
Squamous Cell Lung Carcinoma	Camptothecin	-0.079722	0.79572	0.959782
Ovarian Carcinoma	Y-39983	-0.0453844	0.795728	0.984268
Acute Myeloid Leukemia	Gallibiscoquinazole	0.0656378	0.795817	0.988713
Ewing's Sarcoma	rTRAIL	0.0585324	0.795838	0.995937
Small Cell Lung Carcinoma	Enzastaurin	-0.0379046	0.795963	0.967018
Kidney Carcinoma	glutathione	-0.070251	0.795999	0.946154
Melanoma	Saracatinib	-0.0702336	0.796049	0.994456
Other Solid Cancers	Z-LLNle-CHO	-0.0836082	0.796151	0.978547
Gastric Carcinoma	Flavopiridol	0.0584298	0.796189	0.94498
Oral Cavity Carcinoma	SCH772984	-0.0599792	0.796206	0.94721
Other Solid Cancers	AZD4877	0.0543326	0.796449	0.978547
Head and Neck Carcinoma	Fludarabine	-0.120712	0.796563	0.983785
Other Solid Cancers	Pemetrexed	0.0542368	0.796801	0.978547
Colorectal Carcinoma	ZSTK474	0.0431927	0.796806	0.967542
Squamous Cell Lung Carcinoma	IC-87114	-0.0833328	0.79681	0.959782
Neuroblastoma	BI-2536	0.0490369	0.796926	0.941032
Thyroid Gland Carcinoma	Bexarotene	-0.0757091	0.796998	0.999641
Colorectal Carcinoma	Veliparib	0.0419686	0.797079	0.967542
B-Lymphoblastic Leukemia	QL-VIII-58	0.159958	0.797207	0.924145
Gastric Carcinoma	AZD3514	-0.0581265	0.797225	0.94498
T-Lymphoblastic Leukemia	GSK2801	-0.0725456	0.797232	0.97236
Head and Neck Carcinoma	Talazoparib	0.0725433	0.797239	0.983785
Esophageal Squamous Cell Carcinoma	765771	-0.0596586	0.797273	0.974419
Breast Carcinoma	Epothilone B	0.0389237	0.797314	0.985194
Kidney Carcinoma	IOX2	-0.0498065	0.797505	0.946154
Pancreatic Carcinoma	Pilaralisib	-0.0566039	0.797542	0.992486
Ewing's Sarcoma	MK-1775	-0.0565927	0.797581	0.995937
Thyroid Gland Carcinoma	Bleomycin (10 uM)	0.0754849	0.797587	0.999641
Other Solid Cancers	KIN001-266	0.05524	0.797666	0.978547
Kidney Carcinoma	kb NB 142-70	-0.0497549	0.797711	0.946154
Breast Carcinoma	AZD6094	0.0392754	0.797834	0.985194
Breast Carcinoma	CCT245467	-0.0407234	0.797905	0.985194
Endometrial Carcinoma	PFI-3	0.0931511	0.797991	0.980698
Head and Neck Carcinoma	CPI-637	-0.135312	0.79827	0.983785
Thyroid Gland Carcinoma	Veliparib	0.0752157	0.798296	0.999641
Chronic Myelogenous Leukemia	IGF1R_3801	0.0930019	0.798309	0.9743
Other Solid Cancers	Camptothecin	-0.0515751	0.798352	0.978547
Hepatocellular Carcinoma	XMD13-2	0.0786751	0.798353	0.943684
Melanoma	Tivozanib	0.0391603	0.798414	0.994456
Other Sarcomas	JAK_8517	0.0786242	0.798481	0.993652
Glioblastoma	Fulvestrant	0.0447474	0.798536	0.997569
B-Lymphoblastic Leukemia	THZ-2-102-1	-0.0750874	0.798633	0.924145
Thyroid Gland Carcinoma	Cetuximab	-0.08256	0.79866	0.999641
Hepatocellular Carcinoma	FR-180204	-0.0785409	0.79869	0.943684
Gastric Carcinoma	Axitinib	0.0549544	0.798692	0.94498
Other Sarcomas	GSK626616AC	0.0785386	0.798696	0.993652
Ewing's Sarcoma	AKT inhibitor VIII	-0.0592038	0.798788	0.995937
Bladder Carcinoma	EPZ5676	-0.0668266	0.798854	0.917071
Gastric Carcinoma	FGFR_0939	0.0591552	0.79895	0.94498
Melanoma	Bleomycin (10 uM)	0.0385813	0.799059	0.994456
Acute Myeloid Leukemia	Bleomycin	0.0513845	0.799082	0.988713
Small Cell Lung Carcinoma	KIN001-266	-0.0369099	0.799127	0.967018
Squamous Cell Lung Carcinoma	Alectinib	-0.0926173	0.799129	0.959782
Thyroid Gland Carcinoma	AZD1332	0.078358	0.799151	0.999641
Glioma	FY026	-0.082311	0.799256	0.982957
Glioblastoma	GDC0810	-0.0445826	0.799263	0.997569
Endometrial Carcinoma	Pevonedistat	0.0925527	0.799266	0.980698
Glioma	Vismodegib	-0.08228	0.799331	0.982957
Non-Small Cell Lung Carcinoma	630600	0.033207	0.79945	0.995722
Squamous Cell Lung Carcinoma	KU-55933	-0.0782174	0.799504	0.959782
Oral Cavity Carcinoma	Vinblastine	-0.0606178	0.799597	0.94721
Other Sarcomas	EPZ5676	0.0781763	0.799608	0.993652
Ewing's Sarcoma	AZD6482	-0.056001	0.799655	0.995937
Ovarian Carcinoma	NVP-ADW742	-0.0437944	0.799793	0.984268
Kidney Carcinoma	Nutlin-3a (-)	-0.0483289	0.799798	0.946154
Melanoma	MN-64	-0.0393167	0.799969	0.994456
Endometrial Carcinoma	WZ3105	0.092173	0.800076	0.980698
Oral Cavity Carcinoma	VE821	-0.0588112	0.800096	0.94721
Glioma	CD532	0.0819428	0.800138	0.982957
B-Lymphoblastic Leukemia	WZ4003	0.0622193	0.800237	0.924145
Non-Small Cell Lung Carcinoma	Teniposide	0.0330713	0.800252	0.995722
Ewing's Sarcoma	Mitoxantrone	0.0604145	0.800256	0.995937
Small Cell Lung Carcinoma	PFI-1	0.0339487	0.800276	0.967018
Kidney Carcinoma	Dactolisib	-0.0481793	0.800405	0.946154
Oral Cavity Carcinoma	Gallibiscoquinazole	0.0686797	0.800475	0.94721
Thyroid Gland Carcinoma	SU11274	0.0743465	0.800583	0.999641
Thyroid Gland Carcinoma	AZD3759	-0.0743152	0.800666	0.999641
Hepatocellular Carcinoma	MetAP2 Inhibitor, A832234	0.0777437	0.800697	0.943684
B-Cell Non-Hodgkin's Lymphoma	AZD5582	-0.044222	0.800854	0.979396
Esophageal Squamous Cell Carcinoma	GW441756	-0.0519179	0.801134	0.974419
Oral Cavity Carcinoma	TAK-715	0.0584649	0.80125	0.94721
Oral Cavity Carcinoma	BMS-754807	-0.0584602	0.801266	0.94721
Endometrial Carcinoma	993-D2	0.106739	0.80138	0.980698
T-Lymphoblastic Leukemia	Zoledronate	0.0710095	0.801446	0.97236
Squamous Cell Lung Carcinoma	T0901317	-0.0914934	0.801525	0.959944
Ovarian Carcinoma	Bleomycin (50 uM)	-0.0434051	0.801537	0.984268
Other Sarcomas	KIN001-260	-0.0773934	0.801579	0.993652
Bladder Carcinoma	IC-87114	0.0658918	0.801615	0.917071
Hepatocellular Carcinoma	GSK269962A	0.0812898	0.801703	0.943684
Bladder Carcinoma	Ipatasertib	-0.0658421	0.801762	0.917071
Glioblastoma	BI-2536	0.0439996	0.801835	0.997569
Kidney Carcinoma	Linifanib	-0.048716	0.801851	0.946154
Plasma Cell Myeloma	Olaparib	0.0738575	0.801871	0.999536
Colorectal Carcinoma	VSP34_8731	-0.0414737	0.802058	0.967542
T-Lymphoblastic Leukemia	IGF1R_3801	-0.0707798	0.802076	0.97236
Hepatocellular Carcinoma	IMD-0354	0.0771304	0.802241	0.943684
Colorectal Carcinoma	615590	-0.0414277	0.802274	0.967542
Thyroid Gland Carcinoma	FY026	0.0737045	0.802274	0.999641
Esophageal Squamous Cell Carcinoma	FTY-720	-0.0527445	0.802282	0.974419
Glioblastoma	SN-38	-0.0438807	0.80236	0.997569
Esophageal Squamous Cell Carcinoma	FGFR_0939	0.0515852	0.802383	0.974419
Glioma	Zoledronate	0.117187	0.802421	0.982957
Colorectal Carcinoma	TAK-715	0.0419578	0.802498	0.967542
Non-Small Cell Lung Carcinoma	LMB_AB1	0.0326572	0.802703	0.995722
Chronic Myelogenous Leukemia	GW-2580	-0.0976123	0.802718	0.976357
Head and Neck Carcinoma	Lenalidomide	0.0705451	0.802721	0.983785
Non-Small Cell Lung Carcinoma	AMG-319	-0.0281902	0.802728	0.995722
Other Solid Cancers	Ipatasertib	-0.0504219	0.802772	0.978547
Colorectal Carcinoma	Remodelin	0.0654962	0.802784	0.967542
Oral Cavity Carcinoma	TANK_1366	0.0596335	0.802789	0.94721
Small Cell Lung Carcinoma	ARRY-520	-0.036216	0.802827	0.967018
Oral Cavity Carcinoma	Fludarabine	0.0678507	0.802839	0.94721
Pancreatic Carcinoma	Bleomycin	-0.0550825	0.802878	0.992486
Acute Myeloid Leukemia	PHA-665752	-0.0503902	0.802894	0.988713
Colorectal Carcinoma	Luminespib	0.0401774	0.803047	0.967542
Colorectal Carcinoma	AT13148	0.0418367	0.803057	0.967542
Glioblastoma	PBD-288	-0.0564186	0.803068	0.997569
B-Cell Non-Hodgkin's Lymphoma	Belinostat	-0.0483907	0.803148	0.979396
Ewing's Sarcoma	765771	-0.0594994	0.803224	0.995937
Glioma	Ribociclib	0.0806504	0.803236	0.982957
Esophageal Squamous Cell Carcinoma	ascorbate (vitamin C)	0.0563633	0.803258	0.974419
Ewing's Sarcoma	Midostaurin	-0.0594837	0.803275	0.995937
Plasma Cell Myeloma	LMP744	-0.073274	0.803408	0.999536
Kidney Carcinoma	BAY-MPS-combo-1 (paclitaxel 5 uM)	-0.0562982	0.803481	0.946154
Colorectal Carcinoma	GSK1904529A	0.0400803	0.803514	0.967542
Head and Neck Carcinoma	GSK2606414	-0.0765878	0.803608	0.983785
Gastric Carcinoma	CAP-232, TT-232, TLN-232	0.0562175	0.803757	0.94498
Glioma	765771	0.116342	0.803826	0.982957
Other Sarcomas	AZD1332	-0.0764858	0.803865	0.993652
B-Lymphoblastic Leukemia	LCL161	0.0610678	0.803865	0.926342
Colorectal Carcinoma	Entinostat	0.0400002	0.803899	0.967542
Pancreatic Carcinoma	BPD-00008900	-0.0561601	0.803954	0.992486
Ewing's Sarcoma	RVX-208	0.0561518	0.803982	0.995937
Squamous Cell Lung Carcinoma	BIBR-1532	-0.0764295	0.804007	0.960193
Non-Small Cell Lung Carcinoma	Tubastatin A	-0.0283533	0.804101	0.995722
Hepatocellular Carcinoma	Luminespib	-0.0763078	0.804313	0.943684
Gastric Carcinoma	BI-2536	-0.0546496	0.804398	0.94498
Ovarian Carcinoma	Leflunomide	0.0463592	0.804411	0.984268
Ewing's Sarcoma	Nilotinib	0.0546103	0.804536	0.995937
T-Lymphoblastic Leukemia	BDOCA000347a	0.0698778	0.804554	0.97236
Gastric Carcinoma	AGK2	0.0533107	0.804598	0.94498
Thyroid Gland Carcinoma	BAY AKT1	-0.0846089	0.804649	0.999641
Esophageal Squamous Cell Carcinoma	Pyrimethamine	-0.0966226	0.804687	0.974419
Other Sarcomas	UNC0379	-0.0761274	0.804768	0.993652
Breast Carcinoma	AZ20	0.0392957	0.80485	0.985194
Glioma	CCT245232	0.0799401	0.804939	0.982957
Neuroblastoma	5-azacytidine	-0.0573508	0.804967	0.948461
Colorectal Carcinoma	Embelin	-0.0462076	0.805038	0.967542
Other Sarcomas	JW-7-52-1	-0.153622	0.805174	0.993652
Acute Myeloid Leukemia	Cediranib	-0.0508294	0.805223	0.988713
Hepatocellular Carcinoma	QL-XII-47	0.0843477	0.805242	0.943684
Chronic Myelogenous Leukemia	Cisplatin	0.0897491	0.805248	0.976357
Other Solid Cancers	PARP_9482	0.0518682	0.805505	0.978547
Other Sarcomas	Telomerase Inhibitor IX	-0.0757856	0.805629	0.993652
Plasma Cell Myeloma	XAV939	0.0724311	0.805631	0.999536
Endometrial Carcinoma	Ipatasertib	0.0895688	0.805633	0.980698
Kidney Carcinoma	BIBF-1120	0.0477583	0.805672	0.946154
Other Sarcomas	Leflunomide	-0.075751	0.805716	0.993652
Ovarian Carcinoma	720427	-0.0506855	0.805765	0.984268
Chronic Myelogenous Leukemia	IMD-0354	-0.0959302	0.806065	0.976357
Melanoma	torin2	0.0958875	0.80615	0.997528
Pancreatic Carcinoma	SB216763	0.0541348	0.806206	0.992486
Head and Neck Carcinoma	PRIMA-1MET	-0.0755267	0.806282	0.983785
Oral Cavity Carcinoma	PHA-793887	0.0569325	0.806363	0.94721
T-Lymphoblastic Leukemia	ML323	0.0692174	0.806368	0.97236
Oral Cavity Carcinoma	BAY-61-3606	-0.0569284	0.806377	0.94721
Ovarian Carcinoma	NSC-87877	0.0528082	0.806405	0.984268
B-Lymphoblastic Leukemia	ERK_6604	0.0691925	0.806437	0.927316
Hepatocellular Carcinoma	ACY-1215	-0.0754579	0.806455	0.943684
Oral Cavity Carcinoma	Lestaurtinib	-0.0568938	0.806492	0.94721
Squamous Cell Lung Carcinoma	MPS-1-IN-1	-0.089156	0.806514	0.960193
Head and Neck Carcinoma	GSK-J4	0.0720771	0.806564	0.983785
Glioma	Zibotentan	0.0792541	0.806585	0.982957
Glioblastoma	UNC0638	0.043583	0.806657	0.997569
Ovarian Carcinoma	765771	0.0504148	0.806783	0.984268
Other Sarcomas	PF-00299804	0.0753249	0.80679	0.993652
Acute Myeloid Leukemia	Pevonedistat	0.0493641	0.806832	0.988713
Endometrial Carcinoma	KIN001-236	-0.0889997	0.806848	0.980698
Colorectal Carcinoma	KIN001-236	0.04101	0.806874	0.967542
Acute Myeloid Leukemia	EphB4_9721	-0.0503588	0.806994	0.988713
Bladder Carcinoma	FS106	-0.0640643	0.807018	0.921014
Ewing's Sarcoma	OSI-027	0.0538742	0.807122	0.995937
Non-Small Cell Lung Carcinoma	AZD3759	0.0275465	0.807145	0.995722
Ovarian Carcinoma	WZ-1-84	-0.298289	0.807168	0.984268
Plasma Cell Myeloma	Vinorelbine	0.0718087	0.807272	0.999536
T-Lymphoblastic Leukemia	UNC0638	-0.066282	0.807317	0.97236
Other Sarcomas	CMK	0.129164	0.807332	0.993652
Squamous Cell Lung Carcinoma	eEF2K Inhibitor, A-484954	-0.0789177	0.807392	0.960193
Esophageal Squamous Cell Carcinoma	GNF-2	0.0833885	0.807421	0.974419
Non-Small Cell Lung Carcinoma	Vismodegib	-0.027483	0.80758	0.995722
Neuroblastoma	CZC24832	0.0491611	0.807612	0.948882
Other Sarcomas	CGP-082996	-0.128962	0.807629	0.993652
Oral Cavity Carcinoma	rTRAIL	-0.0581301	0.807671	0.94721
Other Solid Cancers	JW-7-24-1	0.0524461	0.807708	0.978547
Glioma	T0901317	0.0787298	0.807843	0.982957
Breast Carcinoma	LJI308	0.0368599	0.807852	0.985194
B-Cell Non-Hodgkin's Lymphoma	Sphingosine Kinase 1 Inhibitor II	-0.0447481	0.807863	0.979396
Colorectal Carcinoma	Pazopanib	0.0455183	0.807892	0.967542
B-Cell Non-Hodgkin's Lymphoma	PFI-1	0.0426271	0.807899	0.979396
Kidney Carcinoma	torin2	0.113876	0.807929	0.946154
B-Cell Non-Hodgkin's Lymphoma	Trichostatin A	-0.0446775	0.80816	0.979396
Gastric Carcinoma	Bleomycin	-0.0549061	0.808251	0.94498
Endometrial Carcinoma	GNF-2	-0.296628	0.808276	0.980698
Ovarian Carcinoma	Schweinfurthin A	0.0500177	0.808277	0.984268
Acute Myeloid Leukemia	XMD15-27	-0.0500069	0.808318	0.988713
T-Lymphoblastic Leukemia	FS112	-0.0659028	0.8084	0.97236
Esophageal Squamous Cell Carcinoma	Parthenolide	0.094753	0.808409	0.974419
T-Lymphoblastic Leukemia	VSP34_8731	0.0684682	0.808428	0.97236
Non-Small Cell Lung Carcinoma	Mitomycin-C	0.0280675	0.808539	0.995722
Acute Myeloid Leukemia	MK-8776	0.0489162	0.808553	0.988713
Glioblastoma	Tanespimycin	0.042469	0.808599	0.997569
Esophageal Squamous Cell Carcinoma	TL-2-105	-0.0499243	0.808628	0.974419
Colorectal Carcinoma	741909	-0.0400626	0.808665	0.967542
Kidney Carcinoma	Venetoclax	-0.0461422	0.808687	0.946154
Chronic Myelogenous Leukemia	BI-2536	0.0880724	0.808829	0.976357
Esophageal Squamous Cell Carcinoma	ABT737	0.0509646	0.808831	0.974419
Oral Cavity Carcinoma	PARP_9495	-0.0634422	0.80886	0.94721
Plasma Cell Myeloma	RO-3306	0.0711939	0.808894	0.999536
B-Cell Non-Hodgkin's Lymphoma	GSK2830371A	0.0547165	0.808902	0.979396
Hepatocellular Carcinoma	GSK2578215A	0.0782465	0.809004	0.943684
Plasma Cell Myeloma	AZD2014	0.0710951	0.809155	0.999536
Ewing's Sarcoma	Bosutinib	-0.0532957	0.809156	0.995937
Ovarian Carcinoma	N25720-51-A1	-0.048748	0.809199	0.984268
Acute Myeloid Leukemia	Taselisib	0.0487437	0.809216	0.988713
Gastric Carcinoma	Capivasertib	-0.0532693	0.809249	0.94498
B-Lymphoblastic Leukemia	L-Oxonoreleagnine	-0.0680954	0.809453	0.928796
Small Cell Lung Carcinoma	965-D2	0.0373644	0.809713	0.967018
Small Cell Lung Carcinoma	I-BET-762	-0.032905	0.809749	0.967018
Acute Myeloid Leukemia	GSK2606414	-0.0531266	0.809751	0.988713
Breast Carcinoma	RU-SKI 43	-0.0360745	0.809762	0.985194
Head and Neck Carcinoma	Uprosertib	-0.0708619	0.80977	0.983785
Plasma Cell Myeloma	Niraparib	-0.0708441	0.809817	0.999536
Acute Myeloid Leukemia	BI-2536	-0.0485799	0.809845	0.988713
Plasma Cell Myeloma	HG-5-113-01	-0.149899	0.80986	0.999536
Head and Neck Carcinoma	C-75	-0.0679411	0.809878	0.983785
Plasma Cell Myeloma	GSK-J4	0.0778323	0.809998	0.999536
Small Cell Lung Carcinoma	HKMTI-1-005	0.0428153	0.81	0.967018
Glioma	Tozasertib	0.293962	0.810052	0.982957
Esophageal Squamous Cell Carcinoma	GSK343	0.0495376	0.810084	0.974419
Small Cell Lung Carcinoma	Telomerase Inhibitor IX	0.0334753	0.810095	0.967018
Non-Small Cell Lung Carcinoma	Methotrexate	0.0272576	0.810325	0.995722
Chronic Myelogenous Leukemia	VE-822	-0.0937484	0.81041	0.976357
Endometrial Carcinoma	AT13148	0.0873039	0.810472	0.980698
Breast Carcinoma	GSK429286A	0.0359209	0.810557	0.985194
Head and Neck Carcinoma	TGX221	-0.189391	0.810609	0.983785
Hepatocellular Carcinoma	Vorinostat	0.0775777	0.81061	0.943684
Head and Neck Carcinoma	Ipatasertib	0.0704864	0.810762	0.983785
Bladder Carcinoma	Cytarabine	0.0627585	0.810884	0.923015
B-Cell Non-Hodgkin's Lymphoma	Sunitinib	-0.0483059	0.810899	0.979396
Chronic Myelogenous Leukemia	Talazoparib	-0.0871019	0.810903	0.976357
Esophageal Squamous Cell Carcinoma	N22899-6-C1	-0.0493136	0.810927	0.974419
Oral Cavity Carcinoma	BMS-536924	-0.0555588	0.810953	0.94721
Glioma	Alisertib	0.0773237	0.81122	0.982957
Oral Cavity Carcinoma	N30652-18-1	0.0649116	0.811233	0.94721
Head and Neck Carcinoma	AT13148	-0.0702818	0.811302	0.983785
Glioblastoma	PCI-34051	-0.0418492	0.811341	0.997569
Breast Carcinoma	RVX-208	-0.0374911	0.81135	0.985194
Neuroblastoma	Docetaxel	0.0446693	0.811411	0.948882
B-Cell Non-Hodgkin's Lymphoma	VNLG/124	0.0446447	0.811513	0.979396
Glioblastoma	FGFR_3831	-0.0424596	0.81155	0.997569
B-Cell Non-Hodgkin's Lymphoma	Linsitinib	-0.0417381	0.811833	0.979396
Other Solid Cancers	FTY-720	0.0501485	0.811838	0.978547
Oral Cavity Carcinoma	EPZ5676	-0.055268	0.811925	0.94721
Esophageal Squamous Cell Carcinoma	Bicalutamide	0.0490418	0.811951	0.974419
Kidney Carcinoma	ICL1100013	0.0461786	0.811984	0.946154
Glioma	SB216763	0.0770045	0.811987	0.982957
Endometrial Carcinoma	AZD5991	0.0865624	0.812057	0.980698
B-Cell Non-Hodgkin's Lymphoma	CRT0105950	0.0444871	0.812166	0.979396
Non-Small Cell Lung Carcinoma	SB52334	0.0271518	0.812248	0.995722
B-Cell Non-Hodgkin's Lymphoma	Dacinostat	0.0444575	0.812289	0.979396
Ewing's Sarcoma	Epothilone B	0.0566745	0.812403	0.995937
Melanoma	Staurosporine	-0.0359662	0.812426	0.997528
Other Sarcomas	ML323	-0.0730598	0.812506	0.993652
Hepatocellular Carcinoma	KRAS (G12C) Inhibitor-12	-0.0767441	0.812613	0.943684
Gastric Carcinoma	JW-7-52-1	0.147669	0.812667	0.94498
Head and Neck Carcinoma	Dactinomycin	0.0697096	0.812813	0.983785
Ewing's Sarcoma	A-83-01	0.0549553	0.812972	0.995937
Thyroid Gland Carcinoma	Nilotinib	-0.0696392	0.812999	0.999641
Hepatocellular Carcinoma	SB505124	-0.0728614	0.813007	0.943684
Plasma Cell Myeloma	LMB_AB2	0.0696305	0.813022	0.999536
Glioma	Y-39983	-0.0765406	0.813102	0.982957
Glioblastoma	123138	0.0534925	0.813103	0.997569
Other Solid Cancers	DMOG	0.0534867	0.813123	0.978547
Neuroblastoma	CCT-018159	-0.0450049	0.813319	0.948882
Head and Neck Carcinoma	OF-1	0.0727026	0.813409	0.983785
Pancreatic Carcinoma	IGF1R_3801	0.058017	0.813495	0.992486
Kidney Carcinoma	BAY-MPS-combo 2 (paclitaxel 1 uM)	-0.0533382	0.813633	0.946154
Pancreatic Carcinoma	POMHEX	-0.0533376	0.813635	0.992486
Ovarian Carcinoma	PARP_0108	-0.0419765	0.813656	0.984268
Kidney Carcinoma	Doxorubicin	0.044914	0.813689	0.946154
B-Cell Non-Hodgkin's Lymphoma	L-Oxonoreleagnine	-0.053265	0.813884	0.979396
Chronic Myelogenous Leukemia	LGK974	0.0856737	0.813958	0.977842
Acute Myeloid Leukemia	VTP-A	0.059701	0.813964	0.988713
Oral Cavity Carcinoma	torin2	-0.186019	0.813981	0.94721
Colorectal Carcinoma	EHT-1864	0.0384055	0.81399	0.969668
Ovarian Carcinoma	Telomerase Inhibitor IX	-0.0406276	0.814007	0.984268
Colorectal Carcinoma	GSK3337463A	-0.0389211	0.81402	0.969668
Small Cell Lung Carcinoma	OTX015	0.0348433	0.814124	0.967018
Bladder Carcinoma	ascorbate (vitamin C)	0.0616604	0.814139	0.923015
Pancreatic Carcinoma	Paclitaxel	0.0518708	0.814171	0.992486
Bladder Carcinoma	Ruxolitinib	0.0616358	0.814211	0.923015
Pancreatic Carcinoma	THZ-2-49	0.0531268	0.814359	0.992486
Ovarian Carcinoma	IPA-3	-0.0505602	0.814503	0.984268
Gastric Carcinoma	IAP_5620	-0.050555	0.814522	0.94498
Glioblastoma	(5Z)-7-Oxozeaenol	-0.0417566	0.814616	0.997569
Gastric Carcinoma	Piperlongumine	-0.055982	0.814657	0.94498
Melanoma	VTP-A	-0.0446508	0.814762	0.997528
Endometrial Carcinoma	GSK690693	-0.0852747	0.814812	0.980698
T-Lymphoblastic Leukemia	Trichostatin A	-0.0636203	0.814927	0.97236
Neuroblastoma	SN-38	-0.0438016	0.81501	0.948882
Small Cell Lung Carcinoma	AZD2014	0.0339247	0.815075	0.967018
Endometrial Carcinoma	XMD14-99	-0.0851368	0.815107	0.980698
Plasma Cell Myeloma	(5Z)-7-Oxozeaenol	0.0757015	0.815119	0.999536
Glioma	Mitoxantrone	0.109549	0.815137	0.982957
Kidney Carcinoma	TAK-715	0.0453897	0.815141	0.946154
Hepatocellular Carcinoma	CI-1040	-0.0850112	0.815376	0.943684
Ovarian Carcinoma	ZM447439	-0.0403223	0.815381	0.984268
Glioma	OF-1	0.0990063	0.815573	0.982957
Melanoma	FGFR_0939	-0.0357627	0.815585	0.997528
Esophageal Squamous Cell Carcinoma	NSC319726	-0.0491289	0.815599	0.974419
Neuroblastoma	Doramapimod	-0.0436514	0.815634	0.948882
Thyroid Gland Carcinoma	BPD-00008900	-0.0718119	0.815659	0.999641
Esophageal Squamous Cell Carcinoma	BDOCA000347a	0.0541493	0.815669	0.974419
Gastric Carcinoma	Sunitinib	0.145283	0.815672	0.94498
Pancreatic Carcinoma	BMS-754807	0.0514058	0.815809	0.992486
Neuroblastoma	Parthenolide	-0.0480133	0.815828	0.948882
Glioblastoma	N22899-6-C1	0.0414733	0.815852	0.997569
Hepatocellular Carcinoma	T0901317	0.0717346	0.815855	0.943684
Non-Small Cell Lung Carcinoma	Phenformin	0.0267908	0.815892	0.995722
Other Solid Cancers	A-366	0.0657289	0.815969	0.978547
Oral Cavity Carcinoma	GSK2801	0.0632468	0.815996	0.94721
T-Lymphoblastic Leukemia	VE-822	0.0657181	0.815999	0.97236
Ewing's Sarcoma	Buparlisib	-0.0513079	0.816154	0.995937
Esophageal Squamous Cell Carcinoma	N30652-18-1	0.0554516	0.816385	0.974419
T-Lymphoblastic Leukemia	BPTES	0.0631065	0.816398	0.97236
Acute Myeloid Leukemia	720427	-0.0588989	0.816423	0.988713
B-Cell Non-Hodgkin's Lymphoma	965-D2	0.044232	0.81647	0.979396
Squamous Cell Lung Carcinoma	PARP_0108	0.0714043	0.816689	0.963829
B-Lymphoblastic Leukemia	AZ6102	0.0569984	0.816716	0.933614
Other Solid Cancers	Bexarotene	0.0524357	0.816734	0.978547
Gastric Carcinoma	IGFR_3801	0.0538277	0.816746	0.94498
Glioblastoma	GSK2830371	0.0538119	0.816799	0.997569
Small Cell Lung Carcinoma	N25720-51-A1	0.0419076	0.81688	0.967018
Other Sarcomas	NVP-TAE684	0.122676	0.81691	0.993652
Oral Cavity Carcinoma	NVP-ADW742	0.0537645	0.816957	0.94721
B-Lymphoblastic Leukemia	Vinorelbine	-0.0568677	0.817129	0.933614
Colorectal Carcinoma	Torin 2	-0.0399253	0.817168	0.970013
Gastric Carcinoma	IMD-0354	-0.0522906	0.817233	0.94498
Breast Carcinoma	IC-87114	0.035024	0.817254	0.985194
Squamous Cell Lung Carcinoma	JAK1_3715	0.0711551	0.81732	0.963829
Chronic Myelogenous Leukemia	Venetoclax	-0.098021	0.817385	0.979767
Kidney Carcinoma	Panobinostat	0.0448216	0.817415	0.946154
Esophageal Squamous Cell Carcinoma	I-BRD9	-0.0486185	0.817483	0.974419
Pancreatic Carcinoma	Cetuximab	-0.0567319	0.817559	0.992486
Small Cell Lung Carcinoma	Gemcitabine	0.0309318	0.817706	0.967018
Oral Cavity Carcinoma	FTI-277	0.0534872	0.817886	0.94721
Melanoma	Epothilone B	-0.0353076	0.817892	0.997528
Squamous Cell Lung Carcinoma	Vorinostat	0.0709234	0.817905	0.963829
Kidney Carcinoma	TTK_3146	0.0438622	0.817979	0.946154
Squamous Cell Lung Carcinoma	AZD1332	-0.0708765	0.818024	0.963829
Plasma Cell Myeloma	Omipalisib	-0.0744677	0.818088	0.999536
Plasma Cell Myeloma	Rapamycin	0.0676802	0.818179	0.999536
Esophageal Squamous Cell Carcinoma	Docetaxel	-0.0473876	0.818189	0.974419
Glioblastoma	Voxtalisib	-0.0409344	0.818204	0.997569
Ovarian Carcinoma	AZD6482	-0.0396941	0.818209	0.985194
Pancreatic Carcinoma	Bleomycin (10 uM)	-0.0507177	0.818234	0.992486
Oral Cavity Carcinoma	OSI-027	0.0533682	0.818285	0.94721
Other Solid Cancers	BX-912	-0.0494837	0.818388	0.978547
Melanoma	QL-X-138	0.0356289	0.818399	0.997528
Ewing's Sarcoma	Omipalisib	-0.0533322	0.818405	0.995937
Ewing's Sarcoma	CI-1040	0.0518924	0.818602	0.995937
Plasma Cell Myeloma	PF-562271	-0.0741579	0.818834	0.999536
Other Solid Cancers	Serdemetan	0.0462335	0.818876	0.978547
Glioma	IMD-0354	0.0741366	0.818885	0.982957
T-Lymphoblastic Leukemia	CDK9_5576	0.0646429	0.818963	0.97236
Glioblastoma	FH535	-0.0428489	0.818967	0.997569
Other Sarcomas	Eg5_9814	-0.0704702	0.819052	0.993652
Non-Small Cell Lung Carcinoma	Palbociclib	-0.0258107	0.819083	0.995722
Small Cell Lung Carcinoma	ZSTK474	-0.0331536	0.819207	0.967018
Other Sarcomas	Trametinib	0.0704063	0.819213	0.993652
Acute Myeloid Leukemia	Alisertib	0.0461447	0.819218	0.988713
Glioblastoma	Sinularin	0.0516951	0.819281	0.997569
Small Cell Lung Carcinoma	BMS-509744	-0.037785	0.819358	0.967018
Glioma	CGP-60474	0.279894	0.819401	0.982957
Glioma	THR-102	0.0781154	0.81942	0.982957
Esophageal Squamous Cell Carcinoma	720427	0.0530218	0.819445	0.974419
Head and Neck Carcinoma	PD173074	-0.0644588	0.81947	0.988889
Bladder Carcinoma	GSK429286A	0.0597941	0.819676	0.927145
Other Solid Cancers	TANK_1366	-0.0480242	0.819678	0.978547
Non-Small Cell Lung Carcinoma	JW-7-24-1	-0.0260556	0.819697	0.995722
Breast Carcinoma	GW441756	-0.0341426	0.819776	0.985194
Colorectal Carcinoma	Teniposide	-0.0376822	0.819841	0.970013
Other Solid Cancers	VTP-B	-0.0618953	0.819868	0.978547
Non-Small Cell Lung Carcinoma	AGI-6780	-0.0256966	0.81987	0.995722
Non-Small Cell Lung Carcinoma	Mirin	0.0256929	0.819896	0.995722
Glioblastoma	SCH772984	-0.0399163	0.819909	0.997569
Small Cell Lung Carcinoma	Gallibiscoquinazole	0.0418318	0.820174	0.967018
Kidney Carcinoma	IC-87114	-0.0441146	0.820249	0.946154
Esophageal Squamous Cell Carcinoma	IMD-0354	0.0468118	0.820362	0.974419
B-Cell Non-Hodgkin's Lymphoma	Paclitaxel	0.0398052	0.820402	0.979396
Colorectal Carcinoma	WH-4-023	0.0699287	0.820422	0.970013
Breast Carcinoma	Crizotinib	0.0340063	0.820483	0.985194
Pancreatic Carcinoma	N22899-6-C1	-0.0500302	0.820659	0.992486
Melanoma	GSK1070916	-0.035606	0.820676	0.997528
Ewing's Sarcoma	50869	0.0541337	0.82068	0.995937
Acute Myeloid Leukemia	Masitinib	-0.0477353	0.820746	0.988713
Acute Myeloid Leukemia	CHIR-99021	-0.0457402	0.820777	0.988713
Plasma Cell Myeloma	QS11	-0.073266	0.820981	0.999536
Glioma	IOX2	-0.073208	0.821121	0.982957
Other Sarcomas	CAY10603	0.0695821	0.821299	0.993652
Hepatocellular Carcinoma	729189	0.0731122	0.821352	0.947487
Plasma Cell Myeloma	PHA-793887	0.0730469	0.821509	0.999536
Breast Carcinoma	Sabutoclax	0.0354116	0.821639	0.985194
Other Solid Cancers	ZG-10	0.0729717	0.82169	0.978547
B-Lymphoblastic Leukemia	Acetalax	-0.0636324	0.82175	0.935697
Plasma Cell Myeloma	TWS119	-0.0729346	0.82178	0.999536
Thyroid Gland Carcinoma	PF-562271	0.0662898	0.821859	0.999641
Acute Myeloid Leukemia	I-CBP112	0.046405	0.821899	0.988713
Other Solid Cancers	PF-562271	-0.0508828	0.822076	0.978547
Endometrial Carcinoma	IGF1R_3801	-0.081869	0.822107	0.980698
Plasma Cell Myeloma	Temozolomide	0.0661551	0.822215	0.999536
Other Sarcomas	AZ628	-0.14006	0.822255	0.993652
B-Cell Non-Hodgkin's Lymphoma	FS112	-0.0413207	0.822336	0.979396
Acute Myeloid Leukemia	A-443654	-0.0453267	0.822372	0.988713
T-Lymphoblastic Leukemia	720427	0.0634018	0.822387	0.97236
Breast Carcinoma	IGFR_3801	0.0344208	0.822391	0.985194
Bladder Carcinoma	Pictilisib	0.0588336	0.822529	0.927499
T-Lymphoblastic Leukemia	Sapitinib	0.0609538	0.822567	0.97236
Acute Myeloid Leukemia	AZD6094	-0.047225	0.822632	0.988713
B-Lymphoblastic Leukemia	WZ3105	-0.063293	0.822687	0.935697
Gastric Carcinoma	Entinostat	-0.0506924	0.822732	0.949306
Glioblastoma	Refametinib	-0.0392481	0.822875	0.997569
Breast Carcinoma	Tivozanib	-0.0339171	0.822936	0.985194
Other Sarcomas	Cetuximab	0.0689335	0.822941	0.993652
Non-Small Cell Lung Carcinoma	CD532	-0.0259197	0.822942	0.995722
Melanoma	Omipalisib	0.0343122	0.822943	0.997528
Neuroblastoma	BAM7	-0.0434184	0.823041	0.955221
Hepatocellular Carcinoma	Veliparib	0.072404	0.823058	0.947487
Oral Cavity Carcinoma	AT-7519	0.05194	0.823073	0.94721
Ovarian Carcinoma	Tenovin-6	-0.0386106	0.823091	0.985194
Other Solid Cancers	Alpelisib	0.0451335	0.823118	0.978547
Other Solid Cancers	PD173074	-0.045101	0.823243	0.978547
Chronic Myelogenous Leukemia	Cetuximab	0.0812815	0.823367	0.984739
Breast Carcinoma	XMD14-99	0.0338246	0.823411	0.985194
Other Sarcomas	667880	0.0687151	0.823494	0.993652
T-Lymphoblastic Leukemia	CHIR-99021	-0.0606238	0.823513	0.97236
Ovarian Carcinoma	AZD3514	0.0397126	0.823544	0.985194
Plasma Cell Myeloma	PARP_9482	-0.0721889	0.823576	0.999536
Melanoma	CPI-637	-0.042491	0.823579	0.997528
Pancreatic Carcinoma	Vinorelbine	-0.0491954	0.823605	0.992486
Head and Neck Carcinoma	JW-7-52-1	0.176354	0.823646	0.991699
B-Cell Non-Hodgkin's Lymphoma	OSI-027	-0.039069	0.823671	0.979396
Endometrial Carcinoma	PFI-1	0.0810796	0.8238	0.980698
Non-Small Cell Lung Carcinoma	AZD1332	0.0252792	0.823861	0.995722
Small Cell Lung Carcinoma	JAK1_8709	-0.0409373	0.823959	0.969256
Glioma	Bryostatin 1	-0.072003	0.824024	0.982957
Melanoma	BIX02189	0.0340856	0.824093	0.997528
Colorectal Carcinoma	GSK1059615	0.0372779	0.824161	0.970013
Glioblastoma	QL-X-138	0.0395678	0.824178	0.997569
B-Lymphoblastic Leukemia	Linifanib	-0.0627525	0.82418	0.935697
Acute Myeloid Leukemia	667880	0.056366	0.824198	0.988713
Ovarian Carcinoma	FEN1_3940	0.0389484	0.824207	0.985194
Esophageal Squamous Cell Carcinoma	rTRAIL	0.0467774	0.824287	0.974419
Other Sarcomas	STF-62247	-0.0683863	0.824326	0.993652
Endometrial Carcinoma	EphB4_9721	0.0807601	0.824485	0.980698
Pancreatic Carcinoma	FR-180204	-0.05015	0.8246	0.992486
Melanoma	Ulixertinib	-0.0335719	0.82471	0.997528
Ewing's Sarcoma	741909	0.0528656	0.824817	0.995937
Non-Small Cell Lung Carcinoma	FMK	-0.02599	0.82483	0.995722
Squamous Cell Lung Carcinoma	Afatinib	0.068162	0.824895	0.967698
Oral Cavity Carcinoma	LY2109761	-0.0513735	0.824974	0.94721
Glioblastoma	BAY-61-3606	-0.0406938	0.82499	0.997569
Kidney Carcinoma	MCT1_6447	-0.0421299	0.825055	0.946154
Squamous Cell Lung Carcinoma	N23918-95-7	0.0680769	0.82511	0.967698
Ovarian Carcinoma	AZ20	0.038135	0.825236	0.985194
Kidney Carcinoma	BAY ACCi	-0.0428575	0.825292	0.946154
Other Solid Cancers	KU-55933	-0.044564	0.825316	0.978547
Bladder Carcinoma	GSK1904529A	-0.057877	0.825373	0.927499
T-Lymphoblastic Leukemia	Axitinib	-0.0599313	0.8255	0.97236
Other Solid Cancers	GSK2256098C	0.0649021	0.825535	0.978547
T-Lymphoblastic Leukemia	Nutlin-3a (-)	0.0599035	0.82558	0.97236
Small Cell Lung Carcinoma	NVP-TAE684	0.0364452	0.825662	0.969256
Neuroblastoma	WEHI-539	-0.0412337	0.825685	0.955886
Breast Carcinoma	AZD1480	-0.0337686	0.825704	0.985194
Colorectal Carcinoma	FTI-277	0.041216	0.825759	0.970013
Kidney Carcinoma	Tanespimycin	0.0419548	0.825771	0.946154
Ewing's Sarcoma	PIK-93	0.05111	0.825858	0.995937
Acute Myeloid Leukemia	CMK	0.0444199	0.825872	0.988713
Breast Carcinoma	AZD3514	-0.0341304	0.825917	0.985194
Thyroid Gland Carcinoma	PD0325901	0.0647321	0.825986	0.999641
Breast Carcinoma	MK-2206	-0.0325662	0.826077	0.985194
Oral Cavity Carcinoma	STF-62247	-0.050987	0.826271	0.94721
Endometrial Carcinoma	QL-X-138	0.0798518	0.826434	0.980698
Breast Carcinoma	BAY-61-3606	0.033225	0.826493	0.985194
Endometrial Carcinoma	OSI-930	-0.079759	0.826633	0.980698
Other Sarcomas	Vinblastine	0.0674683	0.826652	0.993652
Glioblastoma	C-75	0.0389972	0.826674	0.997569
Plasma Cell Myeloma	GW843682X	0.0708979	0.826689	0.999536
T-Lymphoblastic Leukemia	I-BRD9	0.0595136	0.826699	0.97236
Colorectal Carcinoma	Linsitinib	0.0352607	0.826756	0.970013
Glioma	743380	-0.102587	0.826758	0.982957
Colorectal Carcinoma	Cyclophosphamide	0.0361958	0.826837	0.970013
Hepatocellular Carcinoma	I-BET-762	0.0673603	0.826926	0.947487
Other Sarcomas	Ribociclib	-0.0673536	0.826943	0.993652
T-Lymphoblastic Leukemia	Cyclopamine	0.0643628	0.826965	0.97236
Chronic Myelogenous Leukemia	BDOCA000347a	0.0854123	0.827054	0.984953
Thyroid Gland Carcinoma	XMD11-50	0.268287	0.827085	0.999641
Gastric Carcinoma	GW843682X	0.136166	0.827165	0.952386
Chronic Myelogenous Leukemia	GSK626616AC	-0.0853324	0.827214	0.984953
Glioma	VX-702	-0.0706755	0.827225	0.982957
Melanoma	AZD5438	0.0330734	0.827273	0.997528
Neuroblastoma	PFI-3	-0.0493451	0.827374	0.955886
T-Lymphoblastic Leukemia	LMP744	0.06155	0.827502	0.97236
Head and Neck Carcinoma	NU7441	-0.0615167	0.827594	0.992112
B-Lymphoblastic Leukemia	Tanespimycin	0.0535506	0.827639	0.935782
B-Lymphoblastic Leukemia	776928	0.0614639	0.82774	0.935782
Hepatocellular Carcinoma	Capivasertib	-0.0704533	0.827761	0.947487
Other Sarcomas	L-Oxonoreleagnine	0.0669864	0.827874	0.993652
Bladder Carcinoma	PLX-4720	-0.0570313	0.827888	0.927499
Thyroid Gland Carcinoma	Ispinesib Mesylate	0.0640132	0.827892	0.999641
Small Cell Lung Carcinoma	Ispinesib Mesylate	-0.0315316	0.827915	0.969324
Glioma	TL-2-105	0.0703174	0.828089	0.982957
Thyroid Gland Carcinoma	Docetaxel	0.0639093	0.828168	0.999641
Pancreatic Carcinoma	741909	-0.0533832	0.82817	0.992486
Breast Carcinoma	OSI-930	-0.0328942	0.828194	0.985194
Other Solid Cancers	QL-XII-61	0.0742441	0.828251	0.978547
Oral Cavity Carcinoma	50869	0.0589016	0.828457	0.94721
Acute Myeloid Leukemia	MPS-1-IN-1	-0.0456325	0.828525	0.988713
B-Cell Non-Hodgkin's Lymphoma	KU-60019	0.0398522	0.828555	0.979396
Hepatocellular Carcinoma	ZM447439	-0.0701142	0.828579	0.947487
Head and Neck Carcinoma	OTX015	0.0666841	0.82864	0.992112
Bladder Carcinoma	DMOG	-0.0567748	0.828651	0.927499
Esophageal Squamous Cell Carcinoma	ERK_6604	0.0516307	0.828851	0.974419
Esophageal Squamous Cell Carcinoma	AZ628	0.0845125	0.828854	0.974419
Neuroblastoma	CMK	-0.0445522	0.828904	0.955886
Bladder Carcinoma	PI3Ka_4409	-0.0586774	0.8291	0.927499
Squamous Cell Lung Carcinoma	Epirubicin	-0.0664951	0.829119	0.970165
Acute Myeloid Leukemia	ERK_6604	-0.0530411	0.829256	0.988713
B-Cell Non-Hodgkin's Lymphoma	EphB4_9721	-0.0403541	0.829349	0.979396
Kidney Carcinoma	Ara-G	-0.0434996	0.829427	0.946154
B-Cell Non-Hodgkin's Lymphoma	MN-64	0.038355	0.829487	0.979396
Head and Neck Carcinoma	JNK Inhibitor VIII	-0.060816	0.829531	0.992112
T-Lymphoblastic Leukemia	VE821	0.0585165	0.829563	0.972653
B-Cell Non-Hodgkin's Lymphoma	LMB_AB1	0.0486984	0.829604	0.979396
Ovarian Carcinoma	KIN001-042	-0.0371552	0.82966	0.988298
Esophageal Squamous Cell Carcinoma	Talazoparib	0.0443405	0.829706	0.974419
Non-Small Cell Lung Carcinoma	BAY ACCi	0.0249122	0.829719	0.995722
Non-Small Cell Lung Carcinoma	Telomerase Inhibitor IX	0.0242598	0.829786	0.995722
Acute Myeloid Leukemia	AZD1332	-0.0443186	0.829788	0.988713
Chronic Myelogenous Leukemia	MK-1775	0.0782625	0.829846	0.985901
Ewing's Sarcoma	IMD-0354	0.0499034	0.82991	0.995937
Ewing's Sarcoma	AZD1208	0.0486068	0.82992	0.995937
Non-Small Cell Lung Carcinoma	Uprosertib	-0.0242325	0.829975	0.995722
Gastric Carcinoma	Nutlin-3a (-)	0.046221	0.830187	0.953832
Glioma	993-D2	0.0733369	0.830323	0.982957
Other Solid Cancers	Amuvatinib	0.0461792	0.830338	0.978547
Kidney Carcinoma	GSK650394	0.0472882	0.830346	0.946154
Small Cell Lung Carcinoma	FTI-277	-0.0310747	0.830372	0.969324
Acute Myeloid Leukemia	A-770041	0.0432551	0.830372	0.988713
Glioblastoma	Enzastaurin	-0.0381378	0.830438	0.997569
Oral Cavity Carcinoma	PAK_5339	0.0582045	0.830459	0.94721
Other Sarcomas	ETP-45835	0.0659593	0.830478	0.993652
Pancreatic Carcinoma	AZD4877	0.0484441	0.830481	0.992486
Ewing's Sarcoma	PF-4708671	0.0472189	0.83059	0.995937
Other Sarcomas	NPK76-II-72-1	0.0658705	0.830704	0.993652
Pancreatic Carcinoma	Tivozanib	-0.0483779	0.830709	0.992486
Glioblastoma	A-443654	-0.0560421	0.830832	0.997569
Plasma Cell Myeloma	GSK319347A	-0.0731047	0.830854	0.999536
Melanoma	Fedratinib	-0.0327335	0.830968	0.997528
Endometrial Carcinoma	WZ4003	-0.0777151	0.831021	0.980698
Small Cell Lung Carcinoma	GSK650394	-0.0309383	0.831105	0.969324
B-Lymphoblastic Leukemia	Sapitinib	-0.0523987	0.831295	0.936196
Glioblastoma	IOX2	0.037335	0.831382	0.997569
Kidney Carcinoma	CCT007093	-0.0405581	0.831488	0.946154
Colorectal Carcinoma	Cytarabine	0.0352048	0.831509	0.973008
T-Lymphoblastic Leukemia	Vismodegib	0.0577812	0.831676	0.972966
B-Lymphoblastic Leukemia	Imatinib	-0.0600356	0.831689	0.936196
Other Sarcomas	Dinaciclib	-0.0654124	0.831866	0.993652
Ovarian Carcinoma	N30652-18-1	-0.0420187	0.831874	0.988763
Breast Carcinoma	KIN001-244	0.0318128	0.83189	0.985194
Bladder Carcinoma	AZD6738	-0.0556527	0.831992	0.928693
Breast Carcinoma	123138	-0.0350981	0.832012	0.985194
Esophageal Squamous Cell Carcinoma	QS11	0.0446882	0.832024	0.974419
B-Cell Non-Hodgkin's Lymphoma	Pevonedistat	0.0371718	0.832109	0.979396
Squamous Cell Lung Carcinoma	Pyridostatin	-0.0652807	0.8322	0.971536
Glioma	TAF1_5496	-0.0993287	0.832205	0.982957
Other Solid Cancers	ascorbate (vitamin C)	-0.0622886	0.832468	0.978547
Thyroid Gland Carcinoma	Savolitinib	0.0622062	0.832687	0.999641
Ewing's Sarcoma	AZ960	0.0477997	0.832705	0.995937
Endometrial Carcinoma	FTI-277	-0.0769291	0.83271	0.980698
Glioblastoma	TAF1_5496	0.0477749	0.83279	0.997569
Plasma Cell Myeloma	MCT4_1422	-0.0683385	0.832866	0.999536
Breast Carcinoma	Docetaxel	-0.0312729	0.832883	0.985194
Ewing's Sarcoma	Z-LLNle-CHO	0.0553533	0.832884	0.995937
Colorectal Carcinoma	Masitinib	-0.0353804	0.832981	0.973008
Glioblastoma	Leflunomide	-0.0369498	0.833097	0.997569
B-Lymphoblastic Leukemia	AZ628	0.0594404	0.833336	0.936196
Ewing's Sarcoma	Cyclophosphamide	0.0464399	0.833347	0.995937
Thyroid Gland Carcinoma	MG-132	-0.0619241	0.833436	0.999641
Other Sarcomas	PBD-288	-0.0647432	0.833564	0.993652
Glioblastoma	Rucaparib	0.0367748	0.833877	0.997569
Glioma	ZL049	0.0679089	0.833904	0.982957
Plasma Cell Myeloma	CGP-082996	-0.0679041	0.833915	0.999536
Small Cell Lung Carcinoma	VE-822	-0.0310653	0.833977	0.970101
Chronic Myelogenous Leukemia	BPD-00008900	-0.0889735	0.834053	0.985917
Hepatocellular Carcinoma	Osimertinib	0.0678304	0.834093	0.948825
T-Lymphoblastic Leukemia	Pevonedistat	-0.0568987	0.834213	0.972966
Oral Cavity Carcinoma	XMD14-99	-0.0485841	0.834347	0.94721
Other Solid Cancers	KU-60019	0.0450441	0.834452	0.978547
B-Cell Non-Hodgkin's Lymphoma	Tubastatin A	0.0391068	0.83455	0.979396
Oral Cavity Carcinoma	JAK1_3715	0.0498818	0.83457	0.94721
Head and Neck Carcinoma	KRAS (G12C) Inhibitor-12	0.0643358	0.834599	0.993326
Acute Myeloid Leukemia	Dasatinib	-0.0421568	0.83462	0.990449
Melanoma	POMHEX	0.0396836	0.835071	0.997528
Esophageal Squamous Cell Carcinoma	Pictilisib	0.0429042	0.835146	0.974419
Other Solid Cancers	Motesanib	0.0420025	0.835217	0.978547
T-Lymphoblastic Leukemia	Bosutinib	0.056533	0.835265	0.972966
Pancreatic Carcinoma	GSK343	0.0458847	0.835313	0.992486
Breast Carcinoma	Eg5_9814	0.0343954	0.835329	0.985194
Other Sarcomas	FTI-277	0.0640255	0.835387	0.993652
Kidney Carcinoma	T0901317	-0.0403158	0.835509	0.946154
B-Cell Non-Hodgkin's Lymphoma	Dyrk1b_0191	-0.0382104	0.835521	0.979396
Endometrial Carcinoma	MCT4_1422	0.0755652	0.835642	0.980698
Melanoma	LCL161	-0.031807	0.835685	0.997528
Chronic Myelogenous Leukemia	CMK	0.0880812	0.8357	0.985917
Ewing's Sarcoma	CAY10603	-0.0481752	0.835722	0.995937
Esophageal Squamous Cell Carcinoma	Mirin	0.0427262	0.835822	0.974419
Head and Neck Carcinoma	GSK591	-0.0610078	0.83587	0.993326
Glioblastoma	Etoposide	-0.0368764	0.835969	0.997569
Other Solid Cancers	Shikonin	-0.0468375	0.836028	0.978547
Chronic Myelogenous Leukemia	Daporinad	-0.0753755	0.83605	0.985917
Glioblastoma	I-BET-762	0.0362516	0.836208	0.997569
Ovarian Carcinoma	CDK9_5576	-0.0435079	0.836401	0.990013
Ovarian Carcinoma	PFI3	-0.0379612	0.836579	0.990013
B-Cell Non-Hodgkin's Lymphoma	Fulvestrant	-0.0361198	0.836795	0.979396
Hepatocellular Carcinoma	Vinorelbine	0.063461	0.83682	0.948825
B-Cell Non-Hodgkin's Lymphoma	TL-2-105	0.0385601	0.836832	0.979396
Oral Cavity Carcinoma	Schweinfurthin A	0.0559805	0.836855	0.94721
Small Cell Lung Carcinoma	Epirubicin	0.0286705	0.836949	0.970101
Gastric Carcinoma	A-770041	-0.128329	0.837056	0.9568
Other Solid Cancers	SCH772984	0.0415187	0.83709	0.978547
Squamous Cell Lung Carcinoma	UMI-77	-0.0633539	0.837092	0.975012
Neuroblastoma	AZD1208	-0.040674	0.837182	0.959864
Glioblastoma	Tozasertib	-0.0453452	0.837224	0.997569
Endometrial Carcinoma	Alpelisib	-0.0748142	0.837257	0.980698
Hepatocellular Carcinoma	Epothilone B	-0.0632751	0.837293	0.948825
Breast Carcinoma	JAK_8517	-0.0339584	0.837393	0.985194
B-Lymphoblastic Leukemia	PFI3	-0.0504383	0.837526	0.938938
Pancreatic Carcinoma	GSK269962A	-0.0452147	0.837686	0.992486
Plasma Cell Myeloma	CRT0105950	-0.0631131	0.837704	0.999536
Thyroid Gland Carcinoma	BMS-536924	-0.0602656	0.837842	0.999641
Endometrial Carcinoma	Flavopiridol	0.0745066	0.837919	0.980698
Other Solid Cancers	MCT1_6447	-0.0430814	0.837984	0.978547
Thyroid Gland Carcinoma	Capivasertib	0.0601772	0.838077	0.999641
Gastric Carcinoma	Ispinesib Mesylate	-0.0474667	0.838108	0.9568
Thyroid Gland Carcinoma	VTP-A	0.0661014	0.838273	0.999641
Endometrial Carcinoma	Ispinesib Mesylate	0.0743247	0.83831	0.980698
Non-Small Cell Lung Carcinoma	123829	-0.0266608	0.838388	0.995722
Endometrial Carcinoma	HKMTI-1-005	0.0742768	0.838413	0.980698
Breast Carcinoma	993-D2	0.0328533	0.838421	0.985194
Glioblastoma	BIX02189	0.0362757	0.838606	0.997569
Thyroid Gland Carcinoma	PFI-3	-0.0696846	0.838676	0.999641
Plasma Cell Myeloma	Voxtalisib	0.0658864	0.838793	0.999536
Chronic Myelogenous Leukemia	CCT245232	-0.0740923	0.83881	0.985917
Hepatocellular Carcinoma	IPA-3	-0.0625898	0.839034	0.948825
Oral Cavity Carcinoma	TL-2-105	-0.0471576	0.839148	0.94721
Other Solid Cancers	50869	-0.0597476	0.83922	0.978547
Melanoma	AGK2	-0.031449	0.839406	0.997528
Small Cell Lung Carcinoma	T0901317	0.029388	0.839454	0.970101
Oral Cavity Carcinoma	VTP-B	-0.0550655	0.839489	0.94721
Esophageal Squamous Cell Carcinoma	BIBR-1532	-0.041751	0.83952	0.974419
B-Cell Non-Hodgkin's Lymphoma	JNK-9L	0.037267	0.839529	0.979396
B-Lymphoblastic Leukemia	NG-25	0.0595774	0.839672	0.939383
Endometrial Carcinoma	S-Trityl-L-cysteine	-0.248971	0.839815	0.980698
Endometrial Carcinoma	Trichostatin A	0.0736048	0.839859	0.980698
B-Cell Non-Hodgkin's Lymphoma	Kobe2602	-0.0371836	0.839883	0.979396
Endometrial Carcinoma	rTRAIL	0.0735878	0.839896	0.980698
Ewing's Sarcoma	5-Fluorouracil	0.0445504	0.840041	0.995937
Oral Cavity Carcinoma	Nutlin-3a (-)	-0.0468674	0.840126	0.94721
Bladder Carcinoma	TW 37	-0.052846	0.84036	0.934624
Breast Carcinoma	PLK_6522	0.0316416	0.840367	0.985194
Plasma Cell Myeloma	IPA-3	-0.0652309	0.840378	0.999536
Gastric Carcinoma	BIBF-1120	-0.0455591	0.840447	0.9568
Ewing's Sarcoma	Venetoclax	-0.0444325	0.840459	0.995937
Plasma Cell Myeloma	Linsitinib	-0.0592765	0.840473	0.999536
Other Solid Cancers	THR-102	0.0568128	0.840615	0.978547
Other Sarcomas	LJI308	0.0619592	0.840637	0.993652
Other Sarcomas	YK-4-279	0.0619387	0.840689	0.993652
Chronic Myelogenous Leukemia	Motesanib	0.0731832	0.840766	0.985917
Non-Small Cell Lung Carcinoma	VSP34_8731	0.0262538	0.840823	0.995722
Thyroid Gland Carcinoma	JW-7-24-1	0.0591348	0.840849	0.999641
Chronic Myelogenous Leukemia	Elephantin	0.0785124	0.840875	0.985917
Breast Carcinoma	Dactinomycin	-0.0300729	0.840962	0.985194
Gastric Carcinoma	NSC-207895	-0.0466151	0.840976	0.9568
Bladder Carcinoma	NU7441	-0.0526391	0.840978	0.934624
Non-Small Cell Lung Carcinoma	OSI-930	-0.0229189	0.8411	0.995722
Breast Carcinoma	AZD2014	-0.0310841	0.841245	0.985194
Glioblastoma	GSK1904529A	-0.0351004	0.841342	0.997569
Ovarian Carcinoma	HG-5-88-01	0.0441732	0.841379	0.991237
Non-Small Cell Lung Carcinoma	QL-XI-92	0.0228691	0.84144	0.995722
Endometrial Carcinoma	Afatinib	-0.0728381	0.841509	0.980698
Oral Cavity Carcinoma	XMD13-2	0.0464273	0.841609	0.94721
Gastric Carcinoma	CCT245467	0.0441025	0.841629	0.9568
Oral Cavity Carcinoma	Ribociclib	-0.0464196	0.841635	0.94721
Thyroid Gland Carcinoma	BAY-MPS-combo-1 (paclitaxel 5 uM)	-0.0727673	0.841662	0.999641
Oral Cavity Carcinoma	Tanespimycin	-0.0463827	0.841759	0.94721
Thyroid Gland Carcinoma	JNK-9L	-0.0587802	0.841793	0.999641
Hepatocellular Carcinoma	ICL-SIRT078	-0.0646287	0.841835	0.948825
Hepatocellular Carcinoma	Motesanib	0.0646144	0.84187	0.948825
Ovarian Carcinoma	WYE-125132	0.0344328	0.841978	0.991237
T-Lymphoblastic Leukemia	Daporinad	-0.0586732	0.842077	0.977256
Esophageal Squamous Cell Carcinoma	BPD-00008900	0.0475897	0.842078	0.974419
Breast Carcinoma	Zibotentan	-0.0298328	0.842216	0.985194
Ewing's Sarcoma	Cabozantinib	0.046232	0.842267	0.995937
B-Lymphoblastic Leukemia	TAF1_5496	-0.0562086	0.84229	0.93978
Neuroblastoma	QL-X-138	0.0378502	0.842595	0.959864
Non-Small Cell Lung Carcinoma	THR-103	0.0264043	0.842646	0.995722
Breast Carcinoma	Masitinib	-0.0300753	0.842723	0.985194
Colorectal Carcinoma	AZD8931	-0.0327966	0.842885	0.979191
Non-Small Cell Lung Carcinoma	Dasatinib	-0.022364	0.84291	0.995722
Hepatocellular Carcinoma	KU-55933	0.0641543	0.842984	0.948825
Neuroblastoma	720427	0.048709	0.843029	0.959864
Colorectal Carcinoma	Bryostatin 1	0.0370689	0.843063	0.979191
Ovarian Carcinoma	FS112	-0.0341852	0.8431	0.991237
Esophageal Squamous Cell Carcinoma	CI-1040	0.0407824	0.843198	0.974419
Thyroid Gland Carcinoma	Bleomycin (50 uM)	-0.0582496	0.843205	0.999641
B-Cell Non-Hodgkin's Lymphoma	ARRY-520	-0.0363945	0.843238	0.979396
Neuroblastoma	PRIMA-1MET	-0.0399221	0.843277	0.959864
Other Solid Cancers	PAC-1	-0.0447235	0.843338	0.978547
Non-Small Cell Lung Carcinoma	Amuvatinib	-0.022582	0.843405	0.995722
Endometrial Carcinoma	FY012	-0.0719439	0.843435	0.980698
Kidney Carcinoma	Linsitinib	-0.0376302	0.843498	0.946154
B-Lymphoblastic Leukemia	Lestaurtinib	0.0485527	0.843527	0.93978
Head and Neck Carcinoma	Irinotecan	0.0581102	0.843576	0.993326
Colorectal Carcinoma	TAF1_5496	0.0326256	0.843695	0.979191
Non-Small Cell Lung Carcinoma	MN-64	0.0231513	0.843707	0.995722
Other Solid Cancers	BPD-00008900	-0.0535777	0.843775	0.978547
Non-Small Cell Lung Carcinoma	Paclitaxel	0.0222261	0.843866	0.995722
Other Solid Cancers	CRT0105446	-0.0414885	0.843901	0.978547
Kidney Carcinoma	ULK1_4989	0.0499414	0.843989	0.946154
Kidney Carcinoma	S-Trityl-L-cysteine	-0.0673419	0.844041	0.946154
T-Lymphoblastic Leukemia	LGK974	-0.0534487	0.844147	0.977256
Glioma	AZ960	-0.0834856	0.84419	0.982957
Other Sarcomas	AZD2014	-0.0605567	0.844204	0.993652
B-Cell Non-Hodgkin's Lymphoma	CRT0160829	-0.036156	0.844253	0.979396
Thyroid Gland Carcinoma	CPI-637	0.0604289	0.844529	0.999641
Other Sarcomas	BX795	-0.0604155	0.844564	0.993652
Plasma Cell Myeloma	Ruxolitinib	-0.0576939	0.844684	0.999536
Acute Myeloid Leukemia	Bromosporine	-0.0497002	0.844734	0.990449
Squamous Cell Lung Carcinoma	FR-180204	-0.0712846	0.844855	0.980462
Esophageal Squamous Cell Carcinoma	SU11274	-0.0402017	0.845404	0.974419
Glioblastoma	Linsitinib	-0.0341849	0.84543	0.997569
Neuroblastoma	AZD1332	0.0385772	0.845474	0.959864
Thyroid Gland Carcinoma	GNE-317	-0.0573535	0.84559	0.999641
Thyroid Gland Carcinoma	GSK2578215A	-0.0573408	0.845624	0.999641
Squamous Cell Lung Carcinoma	CPI-637	0.0630636	0.845625	0.980462
Glioblastoma	RU-SKI 43	-0.0346698	0.845663	0.997569
B-Cell Non-Hodgkin's Lymphoma	RO-3306	0.0341265	0.845691	0.979396
Hepatocellular Carcinoma	Kobe2602	-0.0599437	0.845764	0.948825
Non-Small Cell Lung Carcinoma	S-Trityl-L-cysteine	0.0510247	0.845799	0.995722
Esophageal Squamous Cell Carcinoma	AS605240	-0.0409757	0.845807	0.974419
Other Sarcomas	OSU-03012	-0.0598708	0.84595	0.993652
T-Lymphoblastic Leukemia	Bryostatin 1	-0.0548832	0.845968	0.977256
Glioblastoma	NSC-207895	-0.0345871	0.846027	0.997569
Pancreatic Carcinoma	FTI-277	0.0428438	0.846096	0.992486
Thyroid Gland Carcinoma	Torin 2	-0.0598023	0.846124	0.999641
T-Lymphoblastic Leukemia	PHA-793887	-0.0527274	0.846227	0.977256
Other Sarcomas	Dacinostat	-0.0596643	0.846475	0.993652
B-Cell Non-Hodgkin's Lymphoma	QL-XII-47	0.0368779	0.84659	0.979396
Non-Small Cell Lung Carcinoma	Cetuximab	-0.0223919	0.846725	0.995722
Hepatocellular Carcinoma	A-366	0.0625948	0.84676	0.948825
Melanoma	BPD-00008900	0.0368301	0.846786	0.997528
Kidney Carcinoma	FGFR_0939	0.0368271	0.846799	0.946154
Non-Small Cell Lung Carcinoma	LMP744	-0.0252331	0.846935	0.995722
Ewing's Sarcoma	Ribociclib	0.0425079	0.847289	0.995937
Melanoma	Elephantin	0.0360566	0.847298	0.997528
Other Solid Cancers	CGP-60474	0.0623605	0.847328	0.978547
Endometrial Carcinoma	Trametinib	0.0700793	0.847452	0.980698
Small Cell Lung Carcinoma	Olaparib	-0.0258033	0.847534	0.970101
Ovarian Carcinoma	AZD1480	0.0342259	0.847616	0.992988
Head and Neck Carcinoma	Quizartinib	-0.0542819	0.847637	0.993326
Glioma	BAM7	-0.0621976	0.847722	0.982957
Other Solid Cancers	Midostaurin	0.0434297	0.847818	0.978547
Kidney Carcinoma	PD173074	-0.0365395	0.847981	0.946154
Head and Neck Carcinoma	SGC-CBP30	0.0898571	0.848069	0.993326
Neuroblastoma	Bosutinib	-0.0365077	0.848112	0.959864
Thyroid Gland Carcinoma	TAF1_5496	0.0654877	0.848291	0.999641
Colorectal Carcinoma	Thapsigargin	0.0357994	0.848375	0.9811
T-Lymphoblastic Leukemia	SL0101	-0.0540041	0.848408	0.977672
B-Lymphoblastic Leukemia	Bromosporine	0.0539924	0.848441	0.943298
Glioma	Seliciclib	0.235825	0.848442	0.982957
Neuroblastoma	NVP-TAE684	0.0394004	0.84845	0.959864
Squamous Cell Lung Carcinoma	IGF1R_3801	-0.0696045	0.848476	0.981532
Head and Neck Carcinoma	Niraparib	0.0588563	0.848533	0.993326
Acute Myeloid Leukemia	RAF_9304	-0.0393764	0.848541	0.990449
Bladder Carcinoma	Etoposide	0.0501056	0.848546	0.940981
Head and Neck Carcinoma	VE-822	0.0588159	0.848636	0.993326
Pancreatic Carcinoma	UNC0638	0.0421093	0.848705	0.992486
Other Sarcomas	GSK3337463A	0.0587767	0.848736	0.993652
Acute Myeloid Leukemia	Etoposide	-0.0393109	0.84879	0.990449
B-Cell Non-Hodgkin's Lymphoma	IMD-0354	-0.035042	0.848996	0.979396
Esophageal Squamous Cell Carcinoma	PLK_6522	0.0392304	0.849097	0.974419
Plasma Cell Myeloma	GSK1904529A	0.055999	0.849198	0.999536
Glioma	Gemcitabine	-0.0615251	0.849352	0.982957
Endometrial Carcinoma	CP466722	-0.0691736	0.849405	0.980698
Plasma Cell Myeloma	S-Trityl-L-cysteine	-0.0614665	0.849494	0.999536
Glioma	Foretinib	0.0614276	0.849588	0.982957
Esophageal Squamous Cell Carcinoma	Nutlin-3a (-)	-0.0390988	0.849597	0.974419
Other Sarcomas	Enzastaurin	-0.0584188	0.849647	0.993652
Chronic Myelogenous Leukemia	Mitomycin-C	0.0805026	0.849708	0.987501
B-Cell Non-Hodgkin's Lymphoma	Tozasertib	0.0367791	0.849769	0.979396
B-Cell Non-Hodgkin's Lymphoma	SL0101	0.0337	0.849931	0.979396
Non-Small Cell Lung Carcinoma	Sunitinib	0.0496338	0.849957	0.995722
B-Cell Non-Hodgkin's Lymphoma	JW-7-24-1	-0.0354202	0.849963	0.979396
Acute Myeloid Leukemia	Epirubicin	-0.0390026	0.849963	0.990449
B-Cell Non-Hodgkin's Lymphoma	CPI-637	0.0427945	0.85002	0.979396
Kidney Carcinoma	Temsirolimus	0.0360065	0.850174	0.946154
Pancreatic Carcinoma	JAK1_8709	0.0464545	0.850214	0.992486
Gastric Carcinoma	IC-87114	-0.0427346	0.850227	0.961888
Neuroblastoma	MIM1	-0.0373657	0.850272	0.959864
Esophageal Squamous Cell Carcinoma	GSK2276186C	0.0438317	0.850365	0.974419
Other Sarcomas	I-BET-762	0.0581305	0.850382	0.993652
Chronic Myelogenous Leukemia	PHA-665752	-0.0737108	0.850516	0.987501
Non-Small Cell Lung Carcinoma	AZD4547	0.0212516	0.850631	0.995722
Oral Cavity Carcinoma	776928	-0.0511664	0.850731	0.952148
Chronic Myelogenous Leukemia	Salubrinal	-0.0735983	0.850742	0.987501
Acute Myeloid Leukemia	Parthenolide	0.0379968	0.850749	0.990449
Hepatocellular Carcinoma	THR-103	-0.0608618	0.85096	0.951408
Ovarian Carcinoma	LDN-193189	-0.0324362	0.851035	0.992988
Glioblastoma	IC-87114	-0.033442	0.851067	0.997569
Acute Myeloid Leukemia	Vinorelbine	0.0378419	0.851351	0.990449
Oral Cavity Carcinoma	IRAK4_4710	0.0509299	0.851414	0.952148
Ovarian Carcinoma	Cabozantinib	0.0328459	0.851416	0.992988
Other Sarcomas	JAK1_8709	0.0577154	0.851439	0.993652
Head and Neck Carcinoma	BAY ACCi	-0.0577018	0.851474	0.993326
Kidney Carcinoma	Entinostat	-0.0363448	0.851523	0.946154
Breast Carcinoma	Bosutinib	-0.0277423	0.851524	0.985194
Acute Myeloid Leukemia	Remodelin	0.0681863	0.851534	0.990449
Kidney Carcinoma	BDOCA000347a	-0.047464	0.851645	0.946154
Other Sarcomas	Bortezomib	-0.0576283	0.851662	0.993652
Thyroid Gland Carcinoma	Bryostatin 1	0.0550604	0.8517	0.999641
Oral Cavity Carcinoma	Brivanib, BMS-540215	0.0434286	0.851726	0.952148
B-Cell Non-Hodgkin's Lymphoma	KU-55933	0.0327761	0.851728	0.979396
Glioma	Savolitinib	0.0639886	0.851731	0.982957
Chronic Myelogenous Leukemia	YK-4-279	-0.0680073	0.85192	0.987501
Glioma	Venotoclax	0.0604378	0.851988	0.982957
Neuroblastoma	ACY-1215	0.036228	0.851995	0.959864
Melanoma	Afatinib	0.0282626	0.852093	0.997528
Gastric Carcinoma	RU-SKI 43	-0.0421851	0.852132	0.961888
Melanoma	XMD15-27	0.0285482	0.852322	0.997528
Breast Carcinoma	VX-702	0.0288865	0.852339	0.985194
Head and Neck Carcinoma	Sabutoclax	-0.0573444	0.852385	0.993326
Glioblastoma	SU11274	-0.03313	0.852441	0.997569
Ewing's Sarcoma	Cetuximab	-0.042057	0.852577	0.995937
Colorectal Carcinoma	alpha-lipoic acid	-0.0320874	0.852619	0.9811
Glioma	IGF1R_3801	0.0870963	0.852701	0.982957
Non-Small Cell Lung Carcinoma	Gefitinib	0.0209536	0.852702	0.995722
Glioblastoma	AT13148	0.0325453	0.852761	0.997569
Plasma Cell Myeloma	FGFR_0939	-0.0601094	0.852785	0.999536
Gastric Carcinoma	AZD5582	-0.0399544	0.852947	0.961888
Breast Carcinoma	rTRAIL	0.0287663	0.852947	0.985194
T-Lymphoblastic Leukemia	Niraparib	0.0523268	0.853068	0.978035
Kidney Carcinoma	AGI-6780	-0.0353009	0.853078	0.946154
Chronic Myelogenous Leukemia	ICL-SIRT078	0.0674648	0.853091	0.987501
Esophageal Squamous Cell Carcinoma	CI-1033	-0.0381231	0.85331	0.974419
Glioma	MIM1	-0.0598808	0.853339	0.982957
Pancreatic Carcinoma	Linsitinib	-0.0407672	0.853475	0.992486
Pancreatic Carcinoma	630600	0.0454244	0.853501	0.992486
Neuroblastoma	FY069	0.0380671	0.853523	0.959864
Pancreatic Carcinoma	BAY-MPS-combo 2 (paclitaxel 1 uM)	-0.0468415	0.85357	0.992486
Kidney Carcinoma	Uprosertib	-0.0351783	0.853583	0.946154
Glioblastoma	JAK_8517	0.0417566	0.853619	0.997569
Endometrial Carcinoma	I-BRD9	-0.0672093	0.853642	0.980698
Ewing's Sarcoma	Venotoclax	-0.0428587	0.853652	0.995937
B-Cell Non-Hodgkin's Lymphoma	Wee1 Inhibitor	-0.0323163	0.853786	0.979664
Other Solid Cancers	Cetuximab	-0.0406743	0.853806	0.978547
Colorectal Carcinoma	AKT inhibitor VIII	-0.0309121	0.85383	0.9811
Endometrial Carcinoma	Dabrafenib	-0.0671144	0.853847	0.980698
Other Solid Cancers	XMD8-92	0.0596491	0.853902	0.978547
Plasma Cell Myeloma	GSK1070916	0.059599	0.854023	0.999536
Esophageal Squamous Cell Carcinoma	Epirubicin	0.0387194	0.854206	0.974419
Chronic Myelogenous Leukemia	TAK-715	-0.0718597	0.854237	0.987501
Glioma	XMD15-27	-0.0594611	0.854358	0.982957
Oral Cavity Carcinoma	GSK2276186C	-0.0499081	0.854365	0.953017
Acute Myeloid Leukemia	BAM7	0.0378337	0.854412	0.990449
Acute Myeloid Leukemia	Piperlongumine	0.0369897	0.854663	0.990449
Thyroid Gland Carcinoma	CX-5461	0.0539089	0.854771	0.999641
Non-Small Cell Lung Carcinoma	KRAS (G12C) Inhibitor-12	-0.021473	0.854908	0.995722
Ovarian Carcinoma	AZD7762	0.031578	0.854934	0.992988
Ovarian Carcinoma	GW441756	0.0315772	0.854938	0.992988
Pancreatic Carcinoma	XAV939	0.0413469	0.85504	0.992486
Chronic Myelogenous Leukemia	GSK1070916	0.0714312	0.855099	0.987501
Glioma	SGC-CBP30	-0.085666	0.855102	0.982957
T-Lymphoblastic Leukemia	PFI3	-0.0515851	0.855131	0.978035
Squamous Cell Lung Carcinoma	Dacarbazine	-0.0664933	0.855187	0.984351
Small Cell Lung Carcinoma	GSK2276186C	0.0335706	0.855269	0.970101
Breast Carcinoma	BAY-HDAC11_2	-0.029364	0.85539	0.985194
Acute Myeloid Leukemia	XMD8-85	-0.0367815	0.855473	0.990449
Ewing's Sarcoma	Picolinici-acid	-0.0411439	0.855744	0.995937
Pancreatic Carcinoma	BAY-MPS-combo-1 (paclitaxel 5 uM)	-0.0461132	0.855824	0.992486
Pancreatic Carcinoma	Gemcitabine	0.0400818	0.855914	0.992486
Kidney Carcinoma	Embelin	0.0400579	0.855999	0.946154
T-Lymphoblastic Leukemia	LCL161	-0.0493217	0.856059	0.978035
Thyroid Gland Carcinoma	Refametinib	0.0534118	0.856098	0.999641
Hepatocellular Carcinoma	Nutlin-3a (-)	-0.0587027	0.856198	0.953593
Other Solid Cancers	Pelitinib	-0.0390598	0.856205	0.978547
T-Lymphoblastic Leukemia	LDN-193189	-0.049235	0.85631	0.978035
Neuroblastoma	MCT4_1422	-0.036553	0.856361	0.959864
Esophageal Squamous Cell Carcinoma	WEHI-539	-0.0373162	0.856383	0.974419
Squamous Cell Lung Carcinoma	AZD8055	-0.0586054	0.856434	0.984351
Thyroid Gland Carcinoma	Doramapimod	0.0532441	0.856545	0.999641
Glioblastoma	glutathione	-0.0420018	0.856549	0.997569
Pancreatic Carcinoma	Lenalidomide	-0.0398446	0.856758	0.992486
B-Cell Non-Hodgkin's Lymphoma	Nilotinib	0.0316511	0.856764	0.979819
Melanoma	PI3Ka_4409	0.0279781	0.856934	0.997528
Plasma Cell Myeloma	Crizotinib	0.0530312	0.857114	0.999536
Glioblastoma	GSK2606414	0.0315665	0.857143	0.997569
Hepatocellular Carcinoma	EPZ5676	0.0583048	0.857164	0.953593
Gastric Carcinoma	SB505124	0.0387184	0.857449	0.961888
Bladder Carcinoma	QL-VIII-58	-0.0952959	0.857489	0.946798
B-Cell Non-Hodgkin's Lymphoma	CP724714	0.0336055	0.857569	0.979819
Glioblastoma	Topotecan	0.0405904	0.857666	0.997569
Acute Myeloid Leukemia	GSK1070916	0.0386182	0.857815	0.990449
Neuroblastoma	Telomerase Inhibitor IX	-0.0335437	0.857829	0.959864
T-Lymphoblastic Leukemia	Vinblastine	0.0487094	0.857829	0.978035
Breast Carcinoma	TL-2-105	-0.0271428	0.857892	0.985194
Ovarian Carcinoma	JAK1_3715	-0.0318813	0.857946	0.992988
Thyroid Gland Carcinoma	Pazopanib	-0.0526529	0.858123	0.999641
Acute Myeloid Leukemia	RVX-208	0.039445	0.85818	0.990449
Esophageal Squamous Cell Carcinoma	MG-132	0.0367986	0.858355	0.974419
Ewing's Sarcoma	WHI-P97	0.0414619	0.858374	0.995937
Neuroblastoma	XMD13-2	0.0346367	0.85843	0.959864
B-Lymphoblastic Leukemia	LFM-A13	-0.0503933	0.858446	0.95245
Breast Carcinoma	NVP-TAE684	0.0549194	0.85857	0.985194
Colorectal Carcinoma	Sabutoclax	-0.0287107	0.858574	0.9811
Breast Carcinoma	Erlotinib	0.026706	0.858575	0.985194
Squamous Cell Lung Carcinoma	Venetoclax	-0.0549029	0.858612	0.984351
Hepatocellular Carcinoma	MG-132	-0.0577079	0.858613	0.953593
Small Cell Lung Carcinoma	Ponatinib	0.0258363	0.858645	0.970101
Squamous Cell Lung Carcinoma	Sinularin	0.0648905	0.858648	0.984351
Gastric Carcinoma	KIN001-244	-0.041363	0.858709	0.961888
Other Sarcomas	A-83-01	0.0576647	0.858718	0.993652
Chronic Myelogenous Leukemia	MG-132	0.0647813	0.858884	0.989744
Glioma	GSK-J4	-0.0575796	0.858925	0.982957
Gastric Carcinoma	C-75	0.0401983	0.859027	0.961888
Gastric Carcinoma	NSC319726	0.0436828	0.859064	0.961888
Glioma	GSK2830371	0.0607879	0.859082	0.982957
Kidney Carcinoma	Sphingosine Kinase 1 Inhibitor II	-0.0344652	0.859124	0.946154
Other Solid Cancers	PD0325901	-0.0357906	0.859328	0.978547
Endometrial Carcinoma	Buparlisib	-0.0645716	0.859337	0.980698
Pancreatic Carcinoma	ZL049	0.0390866	0.859456	0.992486
Bladder Carcinoma	Venetoclax	0.046459	0.859462	0.946798
Esophageal Squamous Cell Carcinoma	Daporinad	0.0390779	0.859487	0.974419
Oral Cavity Carcinoma	720427	-0.0480832	0.85964	0.955069
Glioma	THZ-2-49	0.0572747	0.859665	0.982957
Non-Small Cell Lung Carcinoma	Midostaurin	0.0204703	0.859739	0.995722
Acute Myeloid Leukemia	AZ20	-0.0364289	0.859764	0.990449
Ovarian Carcinoma	Tamoxifen	0.0305096	0.859793	0.992988
Glioblastoma	AT7867	0.0314511	0.859843	0.997569
Neuroblastoma	Apitolisib	-0.0342781	0.859881	0.959864
Small Cell Lung Carcinoma	Piperlongumine	-0.0243448	0.85996	0.970101
Pancreatic Carcinoma	720427	-0.0433775	0.860039	0.992486
Acute Myeloid Leukemia	Entinostat	0.0355619	0.860218	0.990449
Ovarian Carcinoma	EphB4_9721	0.0308692	0.860267	0.992988
Neuroblastoma	BX795	-0.0329556	0.860297	0.959864
Head and Neck Carcinoma	T0901317	-0.0497178	0.860327	0.993326
Gastric Carcinoma	Dyrk1b_0191	0.0408765	0.860355	0.961888
T-Lymphoblastic Leukemia	IWP-2	0.0496671	0.860468	0.978964
Bladder Carcinoma	Wee1 Inhibitor	-0.0461096	0.860509	0.946798
Kidney Carcinoma	PAC-1	0.0387845	0.860532	0.946154
Glioblastoma	FR-180204	-0.0312926	0.860543	0.997569
Non-Small Cell Lung Carcinoma	CUDC-101	-0.0200522	0.860762	0.995722
Head and Neck Carcinoma	ERK_2440	-0.0821593	0.860992	0.993326
Ovarian Carcinoma	IRAK4_4710	0.0368766	0.861078	0.992988
Breast Carcinoma	Amuvatinib	-0.026507	0.861188	0.985194
Non-Small Cell Lung Carcinoma	ZM447439	0.0197275	0.861233	0.995722
Squamous Cell Lung Carcinoma	Shikonin	-0.0636457	0.861338	0.984799
Non-Small Cell Lung Carcinoma	THR-102	0.0232251	0.861393	0.995722
Other Solid Cancers	630600	0.0514087	0.861446	0.978547
Oral Cavity Carcinoma	JAK_8517	0.047447	0.86148	0.955069
Other Sarcomas	Voxtalisib	0.0537279	0.861611	0.993652
Kidney Carcinoma	SGC-CBP30	-0.0442394	0.861628	0.946154
Glioma	PAK_5339	0.0816108	0.861914	0.982957
Bladder Carcinoma	AZD5438	0.0456142	0.861994	0.946798
Ewing's Sarcoma	Refametinib	-0.0383707	0.862006	0.995937
Colorectal Carcinoma	Palbociclib	-0.0279942	0.862069	0.9811
Other Sarcomas	123829	-0.05354	0.862091	0.993652
Non-Small Cell Lung Carcinoma	VE-822	0.0203938	0.862127	0.995722
Plasma Cell Myeloma	JAK3_7406	0.0562286	0.862207	0.999536
Glioma	SCH772984	0.0593703	0.86234	0.982957
Pancreatic Carcinoma	Fludarabine	0.0426097	0.862494	0.992486
B-Lymphoblastic Leukemia	ZL109	0.0454367	0.862526	0.955004
Glioma	BDP-00009066	-0.0630554	0.862613	0.982957
Other Solid Cancers	BMS-509744	0.0560441	0.862655	0.978547
Plasma Cell Myeloma	Foretinib	0.0509452	0.862685	0.999536
Kidney Carcinoma	VSP34_8731	-0.0438832	0.862732	0.946154
Thyroid Gland Carcinoma	JAK1_3715	0.0509196	0.862753	0.999641
Glioblastoma	TW 37	0.0307896	0.862763	0.997569
Glioma	Temozolomide	-0.0559529	0.862877	0.982957
Bladder Carcinoma	965-D2	0.0468899	0.863092	0.946798
Gastric Carcinoma	FTY-720	0.0390235	0.86311	0.962974
Endometrial Carcinoma	NVP-ADW742	0.0627558	0.863261	0.980698
Oral Cavity Carcinoma	KU-55933	0.0400115	0.863283	0.955069
Hepatocellular Carcinoma	ZL109	0.0557737	0.863312	0.954052
Neuroblastoma	FEN1_3940	-0.0354636	0.863445	0.959864
Acute Myeloid Leukemia	965-D2	-0.0354616	0.863453	0.990449
Melanoma	THR-103	-0.0333856	0.863496	0.997528
Other Solid Cancers	Pilaralisib	-0.0354458	0.863513	0.978547
Ewing's Sarcoma	CAY10566	0.041029	0.863639	0.995937
Chronic Myelogenous Leukemia	Crizotinib	0.0625628	0.863678	0.993137
Hepatocellular Carcinoma	Linifanib	0.0528153	0.863942	0.954052
Head and Neck Carcinoma	ZL109	-0.0527978	0.863987	0.993326
Kidney Carcinoma	CMK	0.0586397	0.864021	0.946154
Colorectal Carcinoma	PAC-1	0.0326198	0.86413	0.9811
Breast Carcinoma	KIN001-266	-0.0256427	0.864152	0.985194
Oral Cavity Carcinoma	PI3Ka_4409	-0.0408377	0.864269	0.955069
Other Solid Cancers	IC-87114	0.0352372	0.864309	0.978547
Head and Neck Carcinoma	Telomerase Inhibitor IX	0.0502792	0.864464	0.993326
Thyroid Gland Carcinoma	Dyrk1b_0191	-0.0526015	0.864488	0.999641
Endometrial Carcinoma	AS605240	0.0621856	0.864494	0.980698
Melanoma	Pictilisib	0.0258387	0.864655	0.997528
Breast Carcinoma	Selumetinib	0.0252599	0.86468	0.985194
Glioblastoma	Tipifarnib	-0.0318967	0.864744	0.997569
Pancreatic Carcinoma	Selisistat	0.0385485	0.864761	0.992486
Acute Myeloid Leukemia	Tubastatin A	-0.0358763	0.864812	0.990449
Other Sarcomas	CI-1040	-0.0524273	0.864933	0.993652
Non-Small Cell Lung Carcinoma	Alpelisib	-0.0191959	0.864936	0.995722
B-Cell Non-Hodgkin's Lymphoma	NG-25	-0.031844	0.864965	0.981584
Endometrial Carcinoma	PD0325901	0.0618419	0.865237	0.980698
Thyroid Gland Carcinoma	HG-5-88-01	0.0522939	0.865274	0.999641
Ovarian Carcinoma	BEN	0.0349776	0.8653	0.995645
Glioblastoma	RO-3306	-0.0297426	0.86532	0.997569
Esophageal Squamous Cell Carcinoma	AZD7969	-0.0349579	0.865375	0.974419
Other Sarcomas	Mitomycin-C	-0.0522486	0.86539	0.993652
Esophageal Squamous Cell Carcinoma	JNK-9L	0.0356997	0.865471	0.974419
B-Cell Non-Hodgkin's Lymphoma	LJI308	0.0297082	0.865474	0.981584
Oral Cavity Carcinoma	CRT0105950	0.0404545	0.865531	0.955069
Squamous Cell Lung Carcinoma	FTY-720	-0.0548396	0.865583	0.984799
B-Cell Non-Hodgkin's Lymphoma	A-366	0.038294	0.865646	0.981584
Endometrial Carcinoma	LMB_AB3	0.0615987	0.865763	0.980698
Ewing's Sarcoma	Eg5_9814	-0.0403739	0.865797	0.995937
Esophageal Squamous Cell Carcinoma	Lestaurtinib	-0.0348469	0.865799	0.974419
Melanoma	AZD2014	-0.025617	0.865805	0.997528
Small Cell Lung Carcinoma	Afuresertib	-0.0234686	0.866233	0.970101
Hepatocellular Carcinoma	Leflunomide	0.0545253	0.866347	0.954052
Other Sarcomas	Y-39983	-0.0518736	0.866348	0.993652
Bladder Carcinoma	STF-62247	-0.0441429	0.866408	0.94839
Glioma	JW-7-24-1	0.0544401	0.866554	0.982957
Plasma Cell Myeloma	NVP-BHG712	-0.0544344	0.866568	0.999536
Hepatocellular Carcinoma	IRAK4_4710	-0.0544095	0.866629	0.954052
Melanoma	WHI-P97	-0.0257225	0.8668	0.997528
Endometrial Carcinoma	PLX-4720	0.0610826	0.866879	0.980698
Pancreatic Carcinoma	Zibotentan	-0.0379258	0.866926	0.992486
Neuroblastoma	Eg5_9814	0.0411458	0.867178	0.959864
Pancreatic Carcinoma	THR-102	-0.0399502	0.867193	0.992486
Non-Small Cell Lung Carcinoma	QS11	-0.0193703	0.867205	0.995722
Glioblastoma	Entospletinib	-0.0292842	0.867377	0.997569
B-Cell Non-Hodgkin's Lymphoma	WEHI-539	0.02974	0.867399	0.981584
Other Sarcomas	PI3Ka_4409	-0.0514226	0.867501	0.993652
Squamous Cell Lung Carcinoma	MIM1	-0.0514195	0.867509	0.984799
Head and Neck Carcinoma	Bortezomib	-0.0491235	0.867554	0.993326
Glioma	GSK1904529A	-0.0540278	0.867557	0.982957
Other Solid Cancers	KIN001-244	0.0359452	0.867569	0.978547
Esophageal Squamous Cell Carcinoma	AT7867	0.034373	0.867608	0.974419
Glioma	I-CBP112	-0.0570624	0.86765	0.982957
Colorectal Carcinoma	QS11	-0.0311989	0.867677	0.9811
Colorectal Carcinoma	743380	-0.0275581	0.867738	0.9811
Other Solid Cancers	Voxtalisib	-0.0343281	0.86778	0.978547
Small Cell Lung Carcinoma	N23918-95-7	0.0249435	0.867823	0.970101
Breast Carcinoma	Afuresertib	0.0249187	0.867952	0.985194
Acute Myeloid Leukemia	AZD6482	-0.0335705	0.867976	0.990449
Squamous Cell Lung Carcinoma	GSK2830371	-0.0537887	0.868139	0.984799
Thyroid Gland Carcinoma	XMD8-92	-0.0511514	0.868194	0.999641
Kidney Carcinoma	965-D2	-0.0322233	0.868206	0.946154
Other Solid Cancers	AZD8186	-0.0334801	0.868329	0.978547
Neuroblastoma	AZ960	0.0334789	0.868333	0.959864
Colorectal Carcinoma	GSK1070916	0.0286282	0.868361	0.9811
Pancreatic Carcinoma	Bleomycin (50 uM)	0.0365796	0.868392	0.992486
Neuroblastoma	GNE-317	0.0315557	0.868523	0.959864
Ovarian Carcinoma	Pyridostatin	0.0285788	0.868586	0.995645
Plasma Cell Myeloma	WYE-125132	-0.0536005	0.868597	0.999536
Glioblastoma	CHIR-99021	0.0290049	0.868631	0.997569
Plasma Cell Myeloma	TL-1-85	0.0535751	0.868658	0.999536
Non-Small Cell Lung Carcinoma	glutathione	0.0219906	0.868693	0.995722
Squamous Cell Lung Carcinoma	Vinorelbine	-0.0509488	0.868712	0.984799
Gastric Carcinoma	CP466722	0.0384049	0.868726	0.967241
Glioblastoma	ABT737	0.0289823	0.868732	0.997569
Other Solid Cancers	JNK Inhibitor VIII	-0.0333759	0.868735	0.978547
Breast Carcinoma	Mirin	0.0250487	0.868756	0.985194
Esophageal Squamous Cell Carcinoma	PF-562271	-0.0355852	0.868884	0.974419
Plasma Cell Myeloma	JNJ38877605	-0.0534604	0.868937	0.999536
Non-Small Cell Lung Carcinoma	Cyclophosphamide	0.0185892	0.869167	0.995722
Small Cell Lung Carcinoma	Teniposide	0.0303157	0.869175	0.970101
Ovarian Carcinoma	JAK1_8709	0.0347049	0.869188	0.995645
Endometrial Carcinoma	AZD7969	-0.0600121	0.869195	0.980698
Other Sarcomas	Ulixertinib	0.0507257	0.869283	0.993652
Acute Myeloid Leukemia	Tipifarnib	-0.0346652	0.869336	0.990449
T-Lymphoblastic Leukemia	THZ-2-102-1	0.0447188	0.86938	0.982951
Other Sarcomas	JNK Inhibitor VIII	-0.0506861	0.869384	0.993652
Thyroid Gland Carcinoma	Elesclomol	-0.0484093	0.869465	0.999641
Endometrial Carcinoma	BIBR-1532	0.0598725	0.869497	0.980698
Colorectal Carcinoma	WYE-125132	-0.027567	0.869504	0.9811
Glioma	RO-3306	0.0531836	0.869611	0.982957
Non-Small Cell Lung Carcinoma	XMD8-85	-0.0446307	0.869635	0.995722
Plasma Cell Myeloma	Mitomycin-C	0.0531712	0.869641	0.999536
Colorectal Carcinoma	Cyclopamine	-0.0505625	0.8697	0.9811
Colorectal Carcinoma	XMD13-2	-0.0274858	0.869885	0.9811
Neuroblastoma	Gemcitabine	-0.0306579	0.869952	0.959864
Other Sarcomas	WEHI-539	-0.0504408	0.870011	0.993652
Endometrial Carcinoma	KIN001-042	0.0596134	0.870058	0.980698
Colorectal Carcinoma	AGI-5198	-0.0270537	0.870138	0.9811
Thyroid Gland Carcinoma	Vismodegib	-0.0481493	0.87016	0.999641
Plasma Cell Myeloma	MIM1	0.0481432	0.870177	0.999536
Melanoma	KIN001-236	-0.0250528	0.870239	0.997528
Oral Cavity Carcinoma	SB590885	-0.0378912	0.870467	0.95845
Esophageal Squamous Cell Carcinoma	Amuvatinib	0.0336073	0.870533	0.974419
Breast Carcinoma	alpha-lipoic acid	0.0265984	0.870583	0.985194
Ewing's Sarcoma	IRAK4_4710	0.0389204	0.870589	0.995937
Kidney Carcinoma	EPZ004777	-0.0310502	0.870612	0.946154
Other Sarcomas	Tretinoin	-0.0501583	0.870734	0.993652
Glioma	Cabozantinib	0.0526387	0.870937	0.982957
Ewing's Sarcoma	Pemetrexed	0.0388055	0.870967	0.995937
Ewing's Sarcoma	Shikonin	-0.0387829	0.871042	0.995937
Kidney Carcinoma	IWP-2	0.0315148	0.87108	0.946154
Kidney Carcinoma	BMS-754807	0.030917	0.871162	0.946154
Hepatocellular Carcinoma	PHA-793887	0.0499318	0.871313	0.95509
B-Lymphoblastic Leukemia	Staurosporine	-0.0397419	0.871673	0.963072
Chronic Myelogenous Leukemia	BIBR-1532	0.0588658	0.871676	0.995491
Head and Neck Carcinoma	Pevonedistat	0.0456429	0.871683	0.993326
T-Lymphoblastic Leukemia	AZD6094	-0.0438973	0.871761	0.982951
Other Solid Cancers	ZL109	-0.0356335	0.871768	0.978547
Bladder Carcinoma	Daporinad	0.0423392	0.871823	0.95227
Melanoma	BMS-345541	-0.024445	0.871892	0.997528
Other Sarcomas	BAY-MPS1	-0.052239	0.87191	0.993652
Melanoma	BAY-HDAC11_4	0.0259552	0.872029	0.997528
T-Lymphoblastic Leukemia	CGP-60474	-0.0473628	0.872265	0.982951
Kidney Carcinoma	Flavopiridol	0.0311875	0.872408	0.946154
Chronic Myelogenous Leukemia	PI-103	0.0628119	0.872461	0.995491
Head and Neck Carcinoma	DMOG	-0.0453505	0.872499	0.993326
Gastric Carcinoma	Irinotecan	-0.0345821	0.87255	0.967528
Kidney Carcinoma	Elephantin	-0.0407119	0.872573	0.946154
Non-Small Cell Lung Carcinoma	AZD8835	-0.0184519	0.872609	0.995722
Ovarian Carcinoma	LY2109761	-0.0294808	0.872749	0.995645
Breast Carcinoma	AZD5363	-0.0240036	0.872761	0.985194
Acute Myeloid Leukemia	Rucaparib	-0.0323028	0.872921	0.990449
Glioblastoma	PI3Ka_4409	0.0284768	0.872985	0.999522
Pancreatic Carcinoma	LCL161	-0.035291	0.872991	0.992486
Other Solid Cancers	AICA Ribonucleotide	0.0344609	0.872993	0.978547
Other Sarcomas	BAY-61-3606	0.0492752	0.872993	0.993652
Hepatocellular Carcinoma	Bosutinib	0.0517871	0.87301	0.95509
Squamous Cell Lung Carcinoma	GW441756	0.0491933	0.873203	0.987138
Hepatocellular Carcinoma	UNC0379	0.0516763	0.87328	0.95509
Melanoma	NU7441	0.024173	0.873306	0.997528
Other Solid Cancers	CAY10566	0.0335641	0.873453	0.978547
Plasma Cell Myeloma	Dyrk1b_0191	0.0515509	0.873585	0.999536
Chronic Myelogenous Leukemia	Bicalutamide	-0.0579829	0.873588	0.995491
Acute Myeloid Leukemia	IGFR_3801	-0.0334841	0.873753	0.990449
T-Lymphoblastic Leukemia	STF-62247	0.043202	0.873777	0.982951
Melanoma	MCT4_1422	-0.0243547	0.873825	0.997528
Ovarian Carcinoma	NVP-TAE684	-0.196846	0.87386	0.995645
Endometrial Carcinoma	AZD8186	-0.0578338	0.873911	0.980698
Acute Myeloid Leukemia	VE-822	-0.0350203	0.873958	0.990449
Chronic Myelogenous Leukemia	Dihydrorotenone	0.0620616	0.873974	0.995491
B-Cell Non-Hodgkin's Lymphoma	NVP-BHG712	0.0297013	0.873977	0.981584
Glioma	IGFR_3801	-0.0513672	0.874032	0.982957
Other Sarcomas	LMB_AB2	-0.0487903	0.874234	0.993652
Oral Cavity Carcinoma	JW-7-24-1	-0.036776	0.87425	0.96055
Kidney Carcinoma	GSK429286A	-0.0306912	0.874422	0.946154
Breast Carcinoma	Ibrutinib	0.0257857	0.874506	0.985194
Colorectal Carcinoma	CDK9_5038	0.0261259	0.874556	0.9811
Ewing's Sarcoma	XMD13-2	0.0366569	0.874654	0.995937
Squamous Cell Lung Carcinoma	Topotecan	0.0574902	0.874655	0.987138
B-Cell Non-Hodgkin's Lymphoma	IWP-2	0.0280912	0.874691	0.981584
Other Sarcomas	Belinostat	0.0486076	0.874702	0.993652
Melanoma	CUDC-101	0.024444	0.874852	0.997528
Kidney Carcinoma	Gallibiscoquinazole	-0.0399667	0.874888	0.946154
Glioma	GSK650394	-0.0510131	0.874895	0.982957
Esophageal Squamous Cell Carcinoma	Pemetrexed	0.0331618	0.874959	0.974419
Melanoma	Nilotinib	-0.0238407	0.875034	0.997528
Thyroid Gland Carcinoma	Rapamycin	-0.0484735	0.875045	0.999641
Other Solid Cancers	Rucaparib	-0.0317448	0.875099	0.978547
B-Cell Non-Hodgkin's Lymphoma	GSK626616AC	0.0355767	0.875105	0.981584
Other Sarcomas	FH535	0.048402	0.875228	0.993652
Neuroblastoma	AT13148	-0.0304823	0.87527	0.959864
Other Solid Cancers	MetAP2 Inhibitor, A832234	0.0330707	0.8753	0.978547
Neuroblastoma	AZD5438	-0.0310639	0.875309	0.959864
Ovarian Carcinoma	VE-822	-0.0288687	0.87537	0.995645
Head and Neck Carcinoma	PCI-34051	0.0483377	0.875392	0.993326
Thyroid Gland Carcinoma	VTP-B	0.0507888	0.875441	0.999641
Glioma	MCT4_1422	-0.0507816	0.875458	0.982957
Acute Myeloid Leukemia	C-75	-0.0322966	0.875543	0.990449
B-Cell Non-Hodgkin's Lymphoma	SNX-2112	0.0298268	0.87567	0.981584
Gastric Carcinoma	THZ-2-98-01	0.124325	0.875675	0.967528
Plasma Cell Myeloma	FGFR_3831	-0.0506618	0.87575	0.999536
Head and Neck Carcinoma	AZD3759	0.0460511	0.875778	0.993326
B-Lymphoblastic Leukemia	Masitinib	0.0441747	0.875781	0.963072
Acute Myeloid Leukemia	RO-3306	-0.0314896	0.876095	0.990449
Glioblastoma	Seliciclib	-0.0383508	0.876132	0.999522
Plasma Cell Myeloma	Remodelin	-0.0827302	0.876188	0.999536
Bladder Carcinoma	Amuvatinib	0.040874	0.876226	0.955028
Ovarian Carcinoma	THZ-2-49	-0.0277411	0.876241	0.995645
Ewing's Sarcoma	Doxorubicin	-0.0352375	0.876286	0.995937
Thyroid Gland Carcinoma	AZD7969	-0.0479878	0.876288	0.999641
B-Lymphoblastic Leukemia	THR-102	0.0458557	0.876301	0.963072
Colorectal Carcinoma	Dabrafenib	-0.0250798	0.876311	0.9811
Neuroblastoma	Mycophenolic acid	-0.036158	0.876347	0.959864
Plasma Cell Myeloma	LCL161	-0.0458315	0.876366	0.999536
Small Cell Lung Carcinoma	UNC0638	0.0212543	0.876441	0.970101
Plasma Cell Myeloma	NU7441	-0.0457911	0.876474	0.999536
T-Lymphoblastic Leukemia	TAK-715	0.0422608	0.876507	0.982951
Neuroblastoma	Paclitaxel	0.0290891	0.876555	0.959864
Endometrial Carcinoma	Ribociclib	0.0566118	0.876558	0.980698
Neuroblastoma	Wnt-C59	0.0290715	0.876629	0.959864
Colorectal Carcinoma	KIN001-042	0.0260327	0.87671	0.9811
Kidney Carcinoma	Pevonedistat	-0.0295719	0.876724	0.946154
Colorectal Carcinoma	Omipalisib	-0.0260254	0.876744	0.9811
B-Cell Non-Hodgkin's Lymphoma	Trametinib	0.0271704	0.876874	0.981584
T-Lymphoblastic Leukemia	CRT0105446	0.0421291	0.876889	0.982951
Melanoma	Pemetrexed	0.0243326	0.876916	0.997528
B-Lymphoblastic Leukemia	MN-64	-0.0380839	0.876987	0.963072
Pancreatic Carcinoma	OSI-930	-0.0350278	0.877017	0.992486
Esophageal Squamous Cell Carcinoma	EphB4_9721	0.031869	0.877178	0.974419
Hepatocellular Carcinoma	rTRAIL	0.0500248	0.877302	0.957403
T-Lymphoblastic Leukemia	Cetuximab	0.0418666	0.87765	0.982951
Small Cell Lung Carcinoma	THZ-2-98-01	-0.190984	0.877664	0.970101
Pancreatic Carcinoma	AR-42	-0.0348078	0.877784	0.992486
Gastric Carcinoma	Bleomycin (50 uM)	0.0339401	0.877817	0.967528
Small Cell Lung Carcinoma	Doxorubicin	0.0213846	0.878016	0.970101
B-Cell Non-Hodgkin's Lymphoma	BAY-HDAC11_1	0.0292518	0.878049	0.981584
Kidney Carcinoma	Vismodegib	-0.0292415	0.878091	0.946154
Gastric Carcinoma	AZD3759	-0.0330454	0.878171	0.967528
Kidney Carcinoma	GSK319347A	0.0558645	0.878177	0.946154
Ewing's Sarcoma	Genentech Cpd 10	0.0356096	0.87821	0.995937
Glioblastoma	WIKI4	-0.0268203	0.878449	0.999522
Thyroid Gland Carcinoma	JAK1_8709	0.0523342	0.878544	0.999641
T-Lymphoblastic Leukemia	MG-132	-0.0415341	0.878615	0.982951
Esophageal Squamous Cell Carcinoma	Tretinoin	-0.031492	0.87862	0.974419
Kidney Carcinoma	SN-38	-0.0291065	0.87865	0.946154
Breast Carcinoma	Savolitinib	-0.0228615	0.878769	0.985194
Thyroid Gland Carcinoma	Omipalisib	0.0449254	0.878794	0.999641
Gastric Carcinoma	Gefitinib	-0.0328604	0.878848	0.967528
Glioblastoma	Trametinib	-0.026721	0.878895	0.999522
Ovarian Carcinoma	HKMTI-1-005	-0.0301525	0.878941	0.996244
Other Sarcomas	Pictilisib	-0.0469179	0.879028	0.993652
Colorectal Carcinoma	CAY10566	-0.0255371	0.879039	0.9811
Other Solid Cancers	BPTES	-0.0320581	0.87909	0.978547
Melanoma	PHA-793887	0.0233052	0.879221	0.997528
B-Cell Non-Hodgkin's Lymphoma	THR-101	-0.0363051	0.879221	0.981584
Bladder Carcinoma	IWP-2	0.041307	0.879275	0.955028
Other Sarcomas	UNC0642	0.0467584	0.879437	0.993652
Squamous Cell Lung Carcinoma	ML323	-0.0519301	0.879476	0.989466
Esophageal Squamous Cell Carcinoma	Serdemetan	-0.031266	0.879485	0.974419
Colorectal Carcinoma	YK-4-279	0.0243045	0.880106	0.9811
Esophageal Squamous Cell Carcinoma	XMD15-27	-0.0310724	0.880226	0.974419
Ewing's Sarcoma	JNK Inhibitor VIII	0.03326	0.880248	0.995937
Plasma Cell Myeloma	FEN1_3940	0.0488139	0.880253	0.999536
Non-Small Cell Lung Carcinoma	Torin 2	-0.0183184	0.880358	0.995722
Ovarian Carcinoma	CZC24832	0.0276846	0.880445	0.996244
Pancreatic Carcinoma	Telomerase Inhibitor IX	0.0331941	0.880483	0.992486
Gastric Carcinoma	GSK-LSD1	-0.0381538	0.880523	0.967528
Kidney Carcinoma	GSK3337463A	-0.0381063	0.880671	0.946154
Plasma Cell Myeloma	IAP_5620	0.0441532	0.880863	0.999536
Ewing's Sarcoma	ULK1_4989	0.0358065	0.880869	0.995937
Thyroid Gland Carcinoma	Erlotinib	0.0441486	0.880876	0.999641
Esophageal Squamous Cell Carcinoma	Tubastatin A	-0.0308905	0.880922	0.974419
Esophageal Squamous Cell Carcinoma	Fulvestrant	0.030883	0.880951	0.974419
Other Solid Cancers	Fulvestrant	0.0302452	0.880957	0.978547
B-Lymphoblastic Leukemia	ULK1_4989	-0.0441127	0.880972	0.965473
Ewing's Sarcoma	I-BET-762	0.0330285	0.881075	0.995937
Neuroblastoma	BIBF-1120	0.0295958	0.88116	0.95993
Breast Carcinoma	IWP-2	0.0234718	0.881238	0.985194
Endometrial Carcinoma	SB216763	-0.0544009	0.88135	0.980698
Neuroblastoma	BAY ACCi	-0.0356092	0.881521	0.95993
Squamous Cell Lung Carcinoma	CAP-232, TT-232, TLN-232	0.0482901	0.88153	0.989466
Acute Myeloid Leukemia	123829	-0.0378148	0.881578	0.990773
Melanoma	EphB4_9721	-0.0228232	0.881701	0.997528
Bladder Carcinoma	MetAP2 Inhibitor, A832234	0.0390204	0.881801	0.955028
Neuroblastoma	FY026	-0.0306084	0.882002	0.95993
Kidney Carcinoma	Selisistat	0.0293758	0.882038	0.946154
Other Sarcomas	SN-38	0.0456603	0.88225	0.993652
Other Sarcomas	CX-5461	0.0456207	0.882352	0.993652
Chronic Myelogenous Leukemia	IWP-2	-0.0539265	0.882378	0.995491
Acute Myeloid Leukemia	BMS-345541	-0.0298634	0.882449	0.990773
Bladder Carcinoma	XMD8-92	-0.0784869	0.882511	0.955028
Glioma	Cisplatin	-0.0478865	0.882514	0.982957
Glioma	BX795	0.0478851	0.882517	0.982957
Squamous Cell Lung Carcinoma	Tipifarnib	0.0538477	0.882549	0.989466
Small Cell Lung Carcinoma	OSI-027	-0.0198202	0.8826	0.970101
Pancreatic Carcinoma	PCI-34051	-0.0352712	0.882638	0.992486
Hepatocellular Carcinoma	FY012	0.0478013	0.882722	0.958441
Gastric Carcinoma	LDN-193189	-0.0342469	0.882838	0.967528
Hepatocellular Carcinoma	FS106	-0.047701	0.882966	0.958441
Small Cell Lung Carcinoma	IGFR_3801	0.0222949	0.883078	0.970101
Breast Carcinoma	Saracatinib	-0.0453179	0.883128	0.985194
Chronic Myelogenous Leukemia	Selisistat	-0.0574665	0.883252	0.995491
Small Cell Lung Carcinoma	CT7033-2	-0.0261579	0.883254	0.970101
Breast Carcinoma	Uprosertib	-0.0220029	0.88329	0.985194
T-Lymphoblastic Leukemia	AR-42	-0.0399141	0.883319	0.986159
Head and Neck Carcinoma	MIRA-1	0.0432237	0.883356	0.993326
Colorectal Carcinoma	NVP-TAE684	0.0452107	0.883402	0.9811
B-Lymphoblastic Leukemia	123138	0.0414376	0.883427	0.966192
Thyroid Gland Carcinoma	PAC-1	0.0431857	0.883458	0.999641
Other Solid Cancers	Alisertib	0.0296011	0.883475	0.978547
Other Sarcomas	KIN001-270	0.0451757	0.883492	0.993652
Endometrial Carcinoma	Avagacestat	-0.0533874	0.883547	0.980698
Gastric Carcinoma	TGX221	-0.0686984	0.883649	0.967528
Ovarian Carcinoma	AZD8931	-0.0256339	0.883789	0.997945
Pancreatic Carcinoma	MCT4_1422	0.0330833	0.883798	0.992486
Glioma	A-366	0.0500373	0.883842	0.982957
Acute Myeloid Leukemia	ZSTK474	0.0301131	0.883899	0.990773
Hepatocellular Carcinoma	TTK_3146	0.0472853	0.88398	0.958441
Plasma Cell Myeloma	QL-XII-47	-0.0472837	0.883984	0.999536
Breast Carcinoma	FR-180204	0.0218651	0.884016	0.985194
Neuroblastoma	741909	0.0358286	0.884224	0.96042
Non-Small Cell Lung Carcinoma	MK-1775	0.0164222	0.884306	0.995722
Kidney Carcinoma	SB590885	0.0277332	0.884336	0.946154
Pancreatic Carcinoma	AZD6738	0.0321138	0.884347	0.992486
Small Cell Lung Carcinoma	GSK2110183B	0.0266989	0.884673	0.970101
Esophageal Squamous Cell Carcinoma	PRT062607	0.0312637	0.884696	0.974419
B-Cell Non-Hodgkin's Lymphoma	GSK2110183B	0.0328236	0.884704	0.985656
Glioma	C-75	0.0469404	0.884821	0.982957
Pancreatic Carcinoma	IAP_5620	0.0319345	0.884989	0.992486
Colorectal Carcinoma	Bosutinib	-0.0235953	0.885092	0.9811
Bladder Carcinoma	Selumetinib	-0.0379198	0.885114	0.955028
Melanoma	KIN001-260	-0.0221475	0.885179	0.997528
Small Cell Lung Carcinoma	CAY10603	-0.0209471	0.885194	0.970101
Thyroid Gland Carcinoma	UNC0379	0.0445101	0.885198	0.999641
Melanoma	LJI308	-0.0218435	0.88543	0.997528
Colorectal Carcinoma	729189	0.0238354	0.885477	0.9811
Oral Cavity Carcinoma	QL-X-138	0.0334694	0.885481	0.969751
Small Cell Lung Carcinoma	Y-39983	-0.0208717	0.885605	0.970101
Bladder Carcinoma	GSK650394	0.0377567	0.885605	0.955028
Breast Carcinoma	WZ-1-84	0.0492612	0.885634	0.985194
Glioma	Pilaralisib	-0.0465608	0.885747	0.982957
Kidney Carcinoma	JNK-9L	0.0324925	0.88586	0.946154
Thyroid Gland Carcinoma	ICL1100013	0.0422839	0.885877	0.999641
Thyroid Gland Carcinoma	Mitomycin-C	-0.0422782	0.885892	0.999641
Other Solid Cancers	Bosutinib	0.0289638	0.885967	0.978547
Esophageal Squamous Cell Carcinoma	SB216763	0.0295534	0.886043	0.974419
Pancreatic Carcinoma	Cisplatin	-0.031633	0.886068	0.992486
Endometrial Carcinoma	JAK3_7406	-0.0522219	0.886076	0.980698
Other Sarcomas	N25720-51-A1	-0.0441252	0.886185	0.993652
Ewing's Sarcoma	Avagacestat	-0.0315782	0.886264	0.995937
Glioblastoma	Alpelisib	0.0250713	0.886322	0.999522
Glioma	5-azacytidine	0.0489369	0.886382	0.982957
Plasma Cell Myeloma	Cytarabine	-0.0420844	0.886412	0.999536
Endometrial Carcinoma	ZSTK474	-0.0520638	0.886419	0.980698
Head and Neck Carcinoma	Epirubicin	0.0420539	0.886494	0.993326
Glioblastoma	AZ6102	-0.025	0.886643	0.999522
Ewing's Sarcoma	LJI308	-0.0322622	0.886664	0.995937
Kidney Carcinoma	LMB_AB2	-0.0361752	0.886681	0.946154
Breast Carcinoma	Gallibiscoquinazole	-0.0235784	0.886704	0.985194
Small Cell Lung Carcinoma	N22899-6-C1	-0.0213535	0.886711	0.970101
Other Sarcomas	Bleomycin	0.043896	0.886773	0.993652
Breast Carcinoma	Sapitinib	-0.0213395	0.886786	0.985194
B-Cell Non-Hodgkin's Lymphoma	Tenovin-6	0.0261985	0.88682	0.985968
Endometrial Carcinoma	A-443654	-0.17671	0.886909	0.980698
Colorectal Carcinoma	ZM447439	-0.0232066	0.886972	0.9811
Plasma Cell Myeloma	JW-7-52-1	-0.0460253	0.887054	0.999536
Kidney Carcinoma	Doramapimod	-0.0270714	0.887079	0.946154
Small Cell Lung Carcinoma	Mitomycin-C	-0.0205971	0.8871	0.970101
Kidney Carcinoma	Midostaurin	-0.0313335	0.88714	0.946154
Melanoma	Flavopiridol	0.0225739	0.88716	0.997528
Ewing's Sarcoma	Mycophenolic acid	0.0348916	0.887233	0.995937
Acute Myeloid Leukemia	Docetaxel	0.0286282	0.88728	0.990773
Non-Small Cell Lung Carcinoma	A-366	0.0185135	0.887384	0.995722
Esophageal Squamous Cell Carcinoma	Sorafenib	0.0291964	0.887411	0.974419
Ovarian Carcinoma	Masitinib	-0.0248274	0.887421	0.998358
T-Lymphoblastic Leukemia	Fulvestrant	-0.0384112	0.887686	0.986414
Glioblastoma	AZD6482	0.0247662	0.887697	0.999522
Endometrial Carcinoma	QL-XII-47	-0.0514443	0.887763	0.980698
Esophageal Squamous Cell Carcinoma	Leflunomide	0.0304147	0.887808	0.974419
Glioma	VTP-A	0.048317	0.887814	0.982957
Other Sarcomas	T0901317	0.0434809	0.887838	0.993652
Glioma	Wnt-C59	-0.0456744	0.88791	0.982957
Endometrial Carcinoma	Refametinib	-0.0513685	0.887927	0.980698
Small Cell Lung Carcinoma	NVP-ADW742	0.019631	0.887952	0.970101
Other Solid Cancers	GSK2830371	0.03978	0.888063	0.978547
Oral Cavity Carcinoma	SB505124	0.0327087	0.888068	0.969751
Other Solid Cancers	THZ-2-102-1	0.0310671	0.888093	0.978547
Pancreatic Carcinoma	CAY10566	-0.0310157	0.888277	0.992486
Glioma	UNC1215	-0.0455154	0.888298	0.982957
Pancreatic Carcinoma	AZD7762	0.031008	0.888305	0.992486
Hepatocellular Carcinoma	CCT245232	-0.0455024	0.88833	0.961081
Glioma	GNF-2	-0.17442	0.88839	0.982957
Glioma	PD173074	-0.0454667	0.888417	0.982957
Head and Neck Carcinoma	Piperlongumine	-0.0413188	0.888466	0.993326
Gastric Carcinoma	VNLG/124	-0.0325304	0.888675	0.967528
Small Cell Lung Carcinoma	Flavopiridol	0.0203038	0.888698	0.970101
Ovarian Carcinoma	UNC1215	-0.0245324	0.88875	0.998358
Melanoma	NSC319726	0.0219724	0.888775	0.997528
Gastric Carcinoma	MCT1_6447	0.0324808	0.888843	0.967528
T-Lymphoblastic Leukemia	SN-38	-0.0380048	0.888868	0.986414
Glioma	Mitomycin-C	-0.0452763	0.888882	0.982957
Other Sarcomas	Embelin	-0.0430603	0.888916	0.993652
Thyroid Gland Carcinoma	Zibotentan	-0.0411335	0.888964	0.999641
Head and Neck Carcinoma	Zibotentan	-0.0394351	0.889028	0.993326
Oral Cavity Carcinoma	EHT-1864	-0.0324137	0.889072	0.969751
Thyroid Gland Carcinoma	XMD11-85h	-0.0429587	0.889177	0.999641
Acute Myeloid Leukemia	Leflunomide	-0.0300358	0.889197	0.990773
Other Sarcomas	MN-64	0.0428589	0.889433	0.993652
Other Sarcomas	Taselisib	-0.0428271	0.889515	0.993652
Small Cell Lung Carcinoma	SB52334	-0.0200721	0.88996	0.970101
Plasma Cell Myeloma	CUDC-101	0.044795	0.890057	0.999536
Thyroid Gland Carcinoma	NVP-ADW742	-0.0407127	0.890093	0.999641
Melanoma	THR-102	0.0268281	0.890127	0.997528
Gastric Carcinoma	AT-7519	-0.0320981	0.890145	0.967528
Colorectal Carcinoma	AS605240	0.0231528	0.890261	0.981208
Ewing's Sarcoma	TPCA-1	-0.0320551	0.890292	0.995937
Plasma Cell Myeloma	JQ1	-0.0406148	0.890356	0.999536
Squamous Cell Lung Carcinoma	CI-1033	0.0446712	0.890359	0.996028
Gastric Carcinoma	Avagacestat	-0.0296848	0.890484	0.967528
Head and Neck Carcinoma	N24798-49-A1	0.0405437	0.890547	0.993326
Chronic Myelogenous Leukemia	VX-702	-0.0501127	0.890653	0.995491
Colorectal Carcinoma	Venetoclax	-0.0227436	0.890691	0.981208
Ewing's Sarcoma	EPZ004777	-0.0303364	0.89071	0.995937
Esophageal Squamous Cell Carcinoma	ZG-10	0.0387865	0.890843	0.974419
Small Cell Lung Carcinoma	A-366	-0.0244424	0.890863	0.970101
Head and Neck Carcinoma	GSK269962A	-0.0404036	0.890923	0.993326
Other Sarcomas	JAK3_7406	0.0422749	0.890932	0.993652
Plasma Cell Myeloma	GSK626616AC	0.0403968	0.890941	0.999536
Plasma Cell Myeloma	Embelin	0.0444196	0.890973	0.999536
Breast Carcinoma	XAV939	0.0207665	0.891044	0.985194
B-Cell Non-Hodgkin's Lymphoma	Brivanib, BMS-540215	-0.0252104	0.891063	0.987423
Neuroblastoma	965-D2	-0.0327131	0.891099	0.965952
Endometrial Carcinoma	BMS-345541	-0.049889	0.891139	0.980698
T-Lymphoblastic Leukemia	BDF00022089a	0.0386796	0.891142	0.986414
Bladder Carcinoma	GSK591	-0.0372048	0.891194	0.959023
Thyroid Gland Carcinoma	SGC0946	-0.0402801	0.891255	0.999641
Chronic Myelogenous Leukemia	CAY10566	-0.0497961	0.891341	0.995491
Ovarian Carcinoma	Fludarabine	-0.0281522	0.891414	0.998358
B-Lymphoblastic Leukemia	GSK591	0.0335592	0.891515	0.972681
Glioma	AZD8931	-0.0441554	0.891618	0.982957
Non-Small Cell Lung Carcinoma	BX-912	-0.0155635	0.891715	0.995722
Plasma Cell Myeloma	I-BET-151	-0.044113	0.891722	0.999536
B-Cell Non-Hodgkin's Lymphoma	YM201636	0.0254724	0.891807	0.987423
T-Lymphoblastic Leukemia	N23918-95-7	-0.0369827	0.89184	0.986414
Ovarian Carcinoma	MN-64	-0.0250215	0.891875	0.998358
Small Cell Lung Carcinoma	SB590885	-0.0182424	0.891887	0.970101
Esophageal Squamous Cell Carcinoma	PF-4708671	-0.0280275	0.891892	0.974419
Small Cell Lung Carcinoma	Panobinostat	-0.0201434	0.891906	0.970101
Other Sarcomas	VNLG/124	-0.0417691	0.89223	0.993652
Breast Carcinoma	Temozolomide	0.0200682	0.892308	0.985194
Non-Small Cell Lung Carcinoma	Camptothecin	-0.0152788	0.892311	0.995722
Chronic Myelogenous Leukemia	Bleomycin (10 uM)	0.0528323	0.892621	0.995491
Oral Cavity Carcinoma	BMS-345541	-0.0313627	0.892648	0.969751
Hepatocellular Carcinoma	CPI-613	-0.0415877	0.892695	0.963727
Pancreatic Carcinoma	BAY-HDAC11_1	-0.0331762	0.892746	0.992486
Glioma	HG-5-113-01	0.0632565	0.892827	0.982957
Plasma Cell Myeloma	Picolinici-acid	0.0396939	0.892829	0.999536
Thyroid Gland Carcinoma	Sinularin	-0.0461123	0.892907	0.999641
Colorectal Carcinoma	HKMTI-1-005	0.0247763	0.892928	0.981677
Esophageal Squamous Cell Carcinoma	CRT0105446	-0.0283048	0.893161	0.974419
Oral Cavity Carcinoma	Capivasertib	-0.0320722	0.893221	0.969751
Pancreatic Carcinoma	AZD5438	0.0296207	0.893274	0.992486
Plasma Cell Myeloma	PD0325901	-0.0395188	0.893299	0.999536
Thyroid Gland Carcinoma	alpha-lipoic acid	-0.0413436	0.893322	0.999641
Head and Neck Carcinoma	XMD14-99	-0.0378817	0.893376	0.993326
Neuroblastoma	OSI-027	0.0250952	0.8934	0.966512
Other Sarcomas	AS601245	0.041298	0.893439	0.993652
Head and Neck Carcinoma	SU11274	0.0394614	0.893453	0.993326
Melanoma	TPCA-1	0.020517	0.893582	0.997528
Gastric Carcinoma	Ulixertinib	0.0288276	0.893629	0.968953
Esophageal Squamous Cell Carcinoma	VSP34_8731	0.0319166	0.893736	0.974419
T-Lymphoblastic Leukemia	CMK	-0.0393555	0.893738	0.986414
B-Lymphoblastic Leukemia	Crizotinib	0.0328564	0.893774	0.972681
Pancreatic Carcinoma	Tipifarnib	-0.0294598	0.89385	0.992486
Plasma Cell Myeloma	Sunitinib	-0.0432286	0.893882	0.999536
Head and Neck Carcinoma	RVX-208	-0.0411004	0.893946	0.993326
Ovarian Carcinoma	Bleomycin (10 uM)	0.0237449	0.89396	0.998358
Oral Cavity Carcinoma	615590	0.0362438	0.893989	0.969751
Kidney Carcinoma	POMHEX	0.0362165	0.894069	0.946154
Squamous Cell Lung Carcinoma	AST-1306	0.0431459	0.894084	0.998001
Glioma	GSK2256098C	-0.0624998	0.894104	0.982957
Endometrial Carcinoma	Leflunomide	0.0484108	0.894349	0.980698
Endometrial Carcinoma	XMD11-85h	-0.056412	0.894452	0.980698
Ewing's Sarcoma	BAY-HDAC11_4	-0.0308229	0.894486	0.995937
Pancreatic Carcinoma	YM201636	-0.0300103	0.894531	0.992486
T-Lymphoblastic Leukemia	Pyridostatin	0.0360445	0.894569	0.986414
Esophageal Squamous Cell Carcinoma	GSK-LSD1-2HCl	0.0307957	0.894579	0.974419
Pancreatic Carcinoma	XMD13-2	0.0299653	0.894688	0.992486
B-Lymphoblastic Leukemia	Ruxolitinib	0.0325394	0.894794	0.972681
Plasma Cell Myeloma	I-BRD9	-0.0389306	0.894879	0.999536
Breast Carcinoma	Ipatasertib	-0.0197852	0.894983	0.985194
Glioma	CHIR-99021	0.04277	0.895002	0.982957
Glioma	NSC-87877	0.0451914	0.895035	0.982957
Other Sarcomas	Z-LLNle-CHO	-0.069941	0.89526	0.993652
Bladder Carcinoma	MCT1_6447	-0.0344826	0.895471	0.960141
Pancreatic Carcinoma	Mitomycin-C	-0.0289831	0.895559	0.992486
Acute Myeloid Leukemia	CGP-60474	-0.0265127	0.895563	0.990773
Other Sarcomas	GW441756	-0.0404233	0.895685	0.993652
Small Cell Lung Carcinoma	XMD8-92	-0.0289286	0.895754	0.970101
Non-Small Cell Lung Carcinoma	SCH772984	-0.014777	0.895828	0.995722
Endometrial Carcinoma	CRT0105446	0.0511986	0.895927	0.980698
Breast Carcinoma	PF-00299804	-0.0195932	0.895997	0.985194
Gastric Carcinoma	Amuvatinib	-0.0303723	0.89602	0.968953
Kidney Carcinoma	UNC0642	0.0253708	0.896062	0.946154
Melanoma	WZ-1-84	-0.035531	0.896064	0.997528
B-Cell Non-Hodgkin's Lymphoma	Acetalax	-0.0295513	0.896135	0.99003
Kidney Carcinoma	TL-2-105	0.0253521	0.896139	0.946154
Thyroid Gland Carcinoma	Navitoclax	0.0384357	0.896209	0.999641
Ewing's Sarcoma	Gallibiscoquinazole	-0.0311394	0.89631	0.995937
Pancreatic Carcinoma	Avagacestat	-0.0287097	0.896539	0.992486
Non-Small Cell Lung Carcinoma	THZ-2-102-1	0.014928	0.896789	0.995722
Kidney Carcinoma	NVP-BHG712	-0.025175	0.89686	0.946154
Melanoma	Belinostat	0.0214088	0.897071	0.997528
Small Cell Lung Carcinoma	SL0101	0.0176788	0.897103	0.970101
Bladder Carcinoma	Kobe2602	0.0339321	0.897132	0.960141
T-Lymphoblastic Leukemia	Alisertib	-0.0351609	0.897141	0.987223
Glioblastoma	Masitinib	0.0230151	0.897202	0.999522
Other Sarcomas	CPI-637	0.0398292	0.897211	0.993652
Other Solid Cancers	N23918-95-7	0.0285183	0.897225	0.978547
Endometrial Carcinoma	Sphingosine Kinase 1 Inhibitor II	0.0470248	0.89736	0.980698
Esophageal Squamous Cell Carcinoma	IPA-3	-0.0278056	0.89738	0.975492
Breast Carcinoma	Tamoxifen	-0.0191036	0.897455	0.985194
Melanoma	Y-39983	0.0197618	0.897478	0.997528
Plasma Cell Myeloma	NPK76-II-72-1	-0.0417559	0.89748	0.999536
Hepatocellular Carcinoma	50869	-0.0417454	0.897505	0.964061
Melanoma	BAY-61-3606	0.0197558	0.897509	0.997528
Colorectal Carcinoma	SGC-CBP30	-0.0213106	0.89754	0.983339
Ovarian Carcinoma	GSK-LSD1-2HCl	-0.0254927	0.897543	0.998358
Ewing's Sarcoma	Fedratinib	-0.029874	0.897717	0.995937
Oral Cavity Carcinoma	Niraparib	0.0298629	0.897755	0.971777
Neuroblastoma	LMB_AB3	0.0315967	0.897826	0.968193
B-Cell Non-Hodgkin's Lymphoma	ACY-1215	-0.0236316	0.897849	0.99003
Pancreatic Carcinoma	kb NB 142-70	0.0282901	0.898043	0.992486
Small Cell Lung Carcinoma	ETP-45835	0.0183926	0.898067	0.970101
Kidney Carcinoma	MG-132	0.0243432	0.898397	0.946154
Breast Carcinoma	Pemetrexed	-0.019137	0.898406	0.985194
Neuroblastoma	Venotoclax	0.025247	0.898526	0.968193
Other Sarcomas	Sepantronium bromide	0.0392978	0.898576	0.993652
Pancreatic Carcinoma	Entinostat	0.0304218	0.898688	0.992486
Chronic Myelogenous Leukemia	VTP-A	-0.0463851	0.898751	0.995491
Head and Neck Carcinoma	UMI-77	0.0597207	0.898796	0.993326
Pancreatic Carcinoma	FY012	0.0279693	0.899194	0.992486
Kidney Carcinoma	A-770041	-0.0433744	0.899237	0.946154
Chronic Myelogenous Leukemia	GSK2830371A	0.0495149	0.899335	0.995491
Colorectal Carcinoma	JQ12	-0.023665	0.899444	0.983339
Hepatocellular Carcinoma	UNC0642	0.0408682	0.89965	0.964061
Acute Myeloid Leukemia	PD173074	-0.025462	0.899681	0.990773
Head and Neck Carcinoma	ERK_6604	0.05916	0.899742	0.993326
Other Solid Cancers	YM201636	0.0271616	0.899745	0.978547
Kidney Carcinoma	Docetaxel	0.0239781	0.899913	0.946154
Bladder Carcinoma	C-75	-0.0329609	0.900062	0.960141
Thyroid Gland Carcinoma	Gemcitabine	-0.0369597	0.900176	0.999641
Other Solid Cancers	Schweinfurthin A	-0.0368702	0.900417	0.978547
Plasma Cell Myeloma	UNC0638	-0.0368537	0.900461	0.999536
Plasma Cell Myeloma	Vismodegib	-0.0368512	0.900468	0.999536
Chronic Myelogenous Leukemia	JQ12	-0.0488845	0.900611	0.995491
Bladder Carcinoma	THR-101	0.0327445	0.900715	0.960141
Head and Neck Carcinoma	BAY AKT1	-0.0384491	0.900756	0.993326
Colorectal Carcinoma	GSK2830371A	0.0206318	0.900788	0.983339
Melanoma	Thapsigargin	0.0191172	0.900805	0.997528
Breast Carcinoma	IMD-0354	-0.0186577	0.900937	0.985194
Chronic Myelogenous Leukemia	Afatinib	-0.0453386	0.901025	0.995491
Head and Neck Carcinoma	630600	0.0583552	0.901102	0.993326
Ewing's Sarcoma	XMD14-99	0.0288349	0.901258	0.995937
Other Sarcomas	AZ960	0.0382142	0.90136	0.993652
Small Cell Lung Carcinoma	FGFR_3831	-0.0185737	0.901382	0.970101
Gastric Carcinoma	NU7441	-0.026679	0.901518	0.968953
Esophageal Squamous Cell Carcinoma	AZD5991	0.0295597	0.901545	0.97804
Bladder Carcinoma	LCL161	-0.03243	0.901664	0.960141
Plasma Cell Myeloma	Selisistat	-0.0400376	0.90168	0.999536
Endometrial Carcinoma	Podophyllotoxin bromide	0.0450309	0.901694	0.980698
Colorectal Carcinoma	OSU-03012	-0.023549	0.901696	0.983339
Pancreatic Carcinoma	AZD8055	-0.0272583	0.901744	0.992486
B-Cell Non-Hodgkin's Lymphoma	GSK650394	0.023107	0.901804	0.990032
Thyroid Gland Carcinoma	Obatoclax Mesylate	0.03635	0.901816	0.999641
Hepatocellular Carcinoma	Doxorubicin	-0.0380028	0.901903	0.964061
Small Cell Lung Carcinoma	NSC-207895	-0.0176945	0.901917	0.970101
Other Solid Cancers	LJI308	0.0248735	0.901989	0.978547
T-Lymphoblastic Leukemia	VTP-A	-0.0334432	0.902143	0.990697
Kidney Carcinoma	Alectinib	0.0238603	0.90222	0.946154
Pancreatic Carcinoma	MPS-1-IN-1	-0.0277916	0.902291	0.992486
Gastric Carcinoma	AGI-5198	-0.0264474	0.902369	0.968953
Hepatocellular Carcinoma	AR-42	-0.0377897	0.902451	0.964061
Other Solid Cancers	Cisplatin	-0.0252648	0.902496	0.978547
Gastric Carcinoma	VTP-A	-0.0284679	0.902509	0.968953
Chronic Myelogenous Leukemia	150412	-0.0479322	0.90254	0.995491
Neuroblastoma	Mirin	0.022928	0.902561	0.969113
Gastric Carcinoma	LFM-A13	-0.0284525	0.902562	0.968953
Ovarian Carcinoma	Nilotinib	0.0211481	0.902563	0.998358
Chronic Myelogenous Leukemia	RO-3306	-0.0446258	0.902575	0.995491
Chronic Myelogenous Leukemia	Pyrimethamine	-0.0479007	0.902604	0.995491
Ovarian Carcinoma	Torin 2	-0.0233185	0.902653	0.998358
Non-Small Cell Lung Carcinoma	OSU-03012	0.0141544	0.902757	0.995722
Other Sarcomas	RAF_9304	-0.0376407	0.902834	0.993652
B-Lymphoblastic Leukemia	Camptothecin	0.0300227	0.902892	0.977795
Head and Neck Carcinoma	Bexarotene	0.0344585	0.902967	0.993326
Squamous Cell Lung Carcinoma	AT7867	-0.0395026	0.902989	0.998395
Non-Small Cell Lung Carcinoma	AZ960	0.0143029	0.903063	0.995722
B-Lymphoblastic Leukemia	ML323	-0.0299458	0.90314	0.977795
Glioma	I-BET-151	0.0394166	0.903199	0.982957
Non-Small Cell Lung Carcinoma	Ara-G	0.0140646	0.903371	0.995722
Kidney Carcinoma	Pilaralisib	-0.0235762	0.903379	0.946154
Melanoma	FMK	0.0190574	0.903456	0.997528
Breast Carcinoma	ascorbate (vitamin C)	0.0197949	0.903504	0.985194
Other Sarcomas	Shikonin	-0.0373793	0.903506	0.993652
B-Cell Non-Hodgkin's Lymphoma	Pyrimethamine	-0.0235304	0.903566	0.990032
Other Sarcomas	Quizartinib	-0.0372821	0.903756	0.993652
Pancreatic Carcinoma	VNLG/124	-0.0273667	0.903778	0.992486
Acute Myeloid Leukemia	ascorbate (vitamin C)	-0.0306882	0.903787	0.990773
Chronic Myelogenous Leukemia	Bryostatin 1	-0.0472987	0.903823	0.995491
Small Cell Lung Carcinoma	Topotecan	0.0222318	0.90387	0.970101
Chronic Myelogenous Leukemia	UNC0638	-0.0439874	0.903964	0.995491
Small Cell Lung Carcinoma	QL-VIII-58	-0.0266356	0.903978	0.970101
Kidney Carcinoma	776928	-0.0306117	0.904025	0.946154
Endometrial Carcinoma	PI-103	0.0439466	0.904052	0.980698
Squamous Cell Lung Carcinoma	Lenalidomide	-0.0371282	0.904151	0.998395
Small Cell Lung Carcinoma	GSK1904529A	-0.0161532	0.904207	0.970101
Ovarian Carcinoma	HG-5-113-01	0.0258988	0.904385	0.998358
Other Solid Cancers	JQ1	-0.0242368	0.904486	0.978547
Other Sarcomas	AZD4547	0.0369791	0.904535	0.993652
Ewing's Sarcoma	Leflunomide	-0.0271479	0.904543	0.995937
Breast Carcinoma	Schweinfurthin A	0.0197925	0.904804	0.985194
Thyroid Gland Carcinoma	N30652-18-1	-0.0368125	0.904963	0.999641
Glioblastoma	VSP34_8731	-0.0270022	0.905054	0.999522
Hepatocellular Carcinoma	BAY AKT1	-0.0408585	0.905058	0.964061
Small Cell Lung Carcinoma	AZD4547	-0.0160083	0.905062	0.970101
Head and Neck Carcinoma	Rapamycin	0.0350769	0.90524	0.993326
Hepatocellular Carcinoma	Docetaxel	0.0385643	0.905284	0.964061
Colorectal Carcinoma	DMOG	-0.0222724	0.905334	0.985323
Glioblastoma	Bicalutamide	0.0208476	0.905379	0.999522
Neuroblastoma	667880	-0.0292441	0.9054	0.969113
Chronic Myelogenous Leukemia	CRT0105446	-0.0432631	0.905539	0.995491
Oral Cavity Carcinoma	BX795	0.0282324	0.905947	0.974248
Melanoma	AICA Ribonucleotide	0.0181073	0.906021	0.997528
Neuroblastoma	kb NB 142-70	-0.0229236	0.906042	0.969113
Head and Neck Carcinoma	Entospletinib	0.0363532	0.906144	0.993326
Head and Neck Carcinoma	KU-55933	-0.0333154	0.906173	0.993326
B-Lymphoblastic Leukemia	GSK2830371A	0.0332973	0.906223	0.979159
Acute Myeloid Leukemia	IOX2	-0.0237905	0.906237	0.990773
T-Lymphoblastic Leukemia	123138	0.0332909	0.906241	0.990829
Ovarian Carcinoma	HG-6-71-01	0.0500827	0.906252	0.998358
Ewing's Sarcoma	LMB_AB2	-0.0281339	0.906274	0.995937
Glioblastoma	MIM1	0.0209385	0.906434	0.999522
Hepatocellular Carcinoma	Wee1 Inhibitor	0.0380885	0.906448	0.964061
Thyroid Gland Carcinoma	Apitolisib	0.0344584	0.906904	0.999641
Ewing's Sarcoma	Mitomycin-C	0.0279122	0.907009	0.995937
Oral Cavity Carcinoma	AZ960	0.0271482	0.907009	0.974248
Endometrial Carcinoma	PBD-288	-0.0425667	0.907054	0.980698
Breast Carcinoma	Tenovin-6	-0.0174794	0.907165	0.985194
Bladder Carcinoma	BAY-MPS-combo 2 (paclitaxel 1 uM)	-0.0329486	0.907202	0.96402
Acute Myeloid Leukemia	Irinotecan	-0.0235336	0.907245	0.990773
Ewing's Sarcoma	Belinostat	-0.0270058	0.907495	0.995937
Gastric Carcinoma	Parthenolide	0.0545568	0.907519	0.971261
Colorectal Carcinoma	OSI-027	0.0187123	0.907556	0.985762
Squamous Cell Lung Carcinoma	ULK1_4989	0.0422861	0.907664	0.998395
Thyroid Gland Carcinoma	P22077	-0.0341352	0.907774	0.999641
Ovarian Carcinoma	YM201636	-0.0202955	0.907874	0.998358
Glioblastoma	Ulixertinib	-0.020282	0.907935	0.999522
Acute Myeloid Leukemia	OSI-027	-0.0233496	0.907968	0.990773
Oral Cavity Carcinoma	GSK1070916	0.0283999	0.908119	0.974248
Ewing's Sarcoma	Podophyllotoxin bromide	-0.027551	0.908208	0.995937
Other Solid Cancers	Wee1 Inhibitor	-0.0232716	0.908274	0.978547
Gastric Carcinoma	CRT0105950	-0.0254294	0.908309	0.971261
Pancreatic Carcinoma	IAP_7638	-0.0254188	0.908346	0.992486
Chronic Myelogenous Leukemia	Dabrafenib	-0.0419069	0.908489	0.995491
Ovarian Carcinoma	GSK1059615	-0.0198366	0.908579	0.998358
Plasma Cell Myeloma	GSK343	0.0338315	0.908592	0.999536
Glioblastoma	Elephantin	0.0259694	0.90867	0.999522
Breast Carcinoma	BAY AKT1	0.0184849	0.908674	0.985194
Head and Neck Carcinoma	A-366	0.0608563	0.908828	0.993326
Plasma Cell Myeloma	HG6-64-1	-0.037085	0.908903	0.999536
Glioma	965-D2	-0.0391805	0.908943	0.982957
Breast Carcinoma	CAY10603	0.0171131	0.909103	0.985194
Breast Carcinoma	Bromosporine	0.018892	0.909117	0.985194
Endometrial Carcinoma	Sabutoclax	0.0416091	0.909138	0.980698
Ovarian Carcinoma	GNF-2	0.142117	0.909218	0.998358
Melanoma	AT-7519	0.017911	0.909239	0.997528
T-Lymphoblastic Leukemia	JAK3_7406	-0.0309988	0.909267	0.990829
Ewing's Sarcoma	QL-XII-47	0.0264676	0.909331	0.995937
Endometrial Carcinoma	CCT007093	0.0415181	0.909335	0.980698
Head and Neck Carcinoma	HG-5-88-01	-0.0605081	0.909349	0.993326
Pancreatic Carcinoma	Eg5_9814	0.0280126	0.909368	0.992486
Pancreatic Carcinoma	Piperlongumine	0.0251194	0.909422	0.992486
Pancreatic Carcinoma	Omipalisib	-0.0257398	0.909474	0.992486
Pancreatic Carcinoma	Elephantin	-0.0279765	0.909484	0.992486
Glioblastoma	Brivanib, BMS-540215	-0.0202519	0.90949	0.999522
Acute Myeloid Leukemia	UNC0642	0.0234107	0.909622	0.990773
Glioblastoma	Torin 2	-0.0205475	0.909637	0.999522
Acute Myeloid Leukemia	BMS-536924	-0.0229217	0.909647	0.990773
Acute Myeloid Leukemia	Mycophenolic acid	-0.0288054	0.909666	0.990773
Head and Neck Carcinoma	rTRAIL	-0.0334266	0.909682	0.993326
Non-Small Cell Lung Carcinoma	MK-8776	-0.012799	0.909709	0.995722
Other Solid Cancers	Mycophenolic acid	-0.030836	0.909742	0.978547
Ewing's Sarcoma	kb NB 142-70	0.0263294	0.909803	0.995937
Melanoma	GSK-J4	0.0171509	0.909928	0.997528
Small Cell Lung Carcinoma	MK-1775	-0.0154308	0.910129	0.970101
Gastric Carcinoma	Linsitinib	-0.0243307	0.91015	0.971307
Head and Neck Carcinoma	BAY-HDAC11_2	0.0347662	0.910226	0.993326
Chronic Myelogenous Leukemia	Sinularin	0.0441116	0.910282	0.995491
Chronic Myelogenous Leukemia	Cyclopamine	0.0440925	0.910321	0.995491
Ovarian Carcinoma	Navitoclax	-0.0194298	0.910447	0.998358
Acute Myeloid Leukemia	TWS119	-0.0231829	0.910498	0.990773
Other Solid Cancers	Zoledronate	0.0331011	0.910558	0.978547
Ewing's Sarcoma	PRT062607	-0.0254164	0.910607	0.995937
Esophageal Squamous Cell Carcinoma	VTP-A	0.0268112	0.910663	0.984145
B-Cell Non-Hodgkin's Lymphoma	AZD6482	0.0196717	0.910694	0.990032
Breast Carcinoma	YM201636	-0.0167967	0.910776	0.985194
Plasma Cell Myeloma	PI-103	0.0362734	0.91089	0.999536
Small Cell Lung Carcinoma	Fedratinib	-0.0162037	0.911072	0.970101
Oral Cavity Carcinoma	KIN001-266	-0.0259544	0.911082	0.974248
Colorectal Carcinoma	Rapamycin	0.0187283	0.911139	0.987674
Chronic Myelogenous Leukemia	BAY ACCi	-0.0406865	0.911146	0.995491
Oral Cavity Carcinoma	YK-4-279	-0.0259339	0.911152	0.974248
Other Sarcomas	CDK9_5038	0.0344003	0.911168	0.993652
Neuroblastoma	N23918-95-7	0.0230059	0.911178	0.969113
Non-Small Cell Lung Carcinoma	Linsitinib	0.0125732	0.911296	0.995722
T-Lymphoblastic Leukemia	YK-4-279	0.0302924	0.911327	0.990829
Plasma Cell Myeloma	LY2109761	0.0327697	0.91145	0.999536
Pancreatic Carcinoma	VSP34_8731	0.0273357	0.91155	0.992486
Melanoma	Bleomycin (50 uM)	0.0168337	0.911587	0.997528
Head and Neck Carcinoma	Crizotinib	0.0326678	0.911724	0.993326
Endometrial Carcinoma	I-BET-151	0.0402956	0.911996	0.980698
Acute Myeloid Leukemia	776928	-0.0280003	0.912181	0.990773
Oral Cavity Carcinoma	PI-103	0.0256194	0.912226	0.974248
Endometrial Carcinoma	Doramapimod	0.0401373	0.912341	0.980698
Bladder Carcinoma	Thapsigargin	-0.0288869	0.912367	0.967489
Thyroid Gland Carcinoma	ABT737	-0.032417	0.9124	0.999641
Ewing's Sarcoma	GSK343	0.0242894	0.912403	0.995937
Other Solid Cancers	GSK1904529A	0.0222173	0.912413	0.978547
Non-Small Cell Lung Carcinoma	AT-7519	-0.0126195	0.912681	0.995722
Glioma	Mycophenolic acid	-0.0375422	0.912737	0.982957
Glioma	Selumetinib	-0.0354986	0.912787	0.982957
Hepatocellular Carcinoma	TL-2-105	0.0337574	0.912822	0.964126
Squamous Cell Lung Carcinoma	PCI-34051	-0.03749	0.912858	0.998395
Non-Small Cell Lung Carcinoma	Selisistat	-0.0124669	0.913166	0.995722
Endometrial Carcinoma	AZ960	-0.0397113	0.913268	0.980698
Endometrial Carcinoma	AZD8931	-0.0426222	0.913302	0.980698
Head and Neck Carcinoma	Imatinib	-0.0866112	0.913389	0.993326
Ewing's Sarcoma	Veliparib	-0.024	0.913443	0.995937
Head and Neck Carcinoma	EPZ5676	-0.0320017	0.913518	0.993326
Plasma Cell Myeloma	IWP-2	0.0319977	0.913529	0.999536
Other Sarcomas	CZC24832	-0.0334655	0.913573	0.993652
Hepatocellular Carcinoma	NU7441	0.0351642	0.913606	0.964126
Kidney Carcinoma	IAP_7638	0.0206578	0.913717	0.953654
Ovarian Carcinoma	CPI-613	-0.0187146	0.913731	0.998358
Esophageal Squamous Cell Carcinoma	glutathione	-0.0245241	0.913734	0.984145
Ewing's Sarcoma	Sunitinib	-0.0284256	0.913761	0.995937
Oral Cavity Carcinoma	BPD-00008900	-0.0294296	0.913843	0.974248
Neuroblastoma	BPD-00008900	-0.0238377	0.914026	0.969113
B-Cell Non-Hodgkin's Lymphoma	Leflunomide	0.0192319	0.914031	0.990032
Small Cell Lung Carcinoma	WZ4003	0.0159895	0.914103	0.970101
Head and Neck Carcinoma	JNK-9L	0.0303736	0.914428	0.993326
Acute Myeloid Leukemia	Fulvestrant	0.0216684	0.914569	0.990773
Neuroblastoma	AZD5153	0.0263972	0.914575	0.969113
Glioblastoma	AZD7762	0.0188129	0.914578	0.999522
Melanoma	VE821	-0.0162583	0.914597	0.997528
Non-Small Cell Lung Carcinoma	Motesanib	0.0120881	0.914705	0.995722
Neuroblastoma	N24798-49-A1	0.02309	0.914715	0.969113
Small Cell Lung Carcinoma	N30652-18-1	-0.0193798	0.914753	0.970101
B-Cell Non-Hodgkin's Lymphoma	PIK-93	-0.0200295	0.914831	0.990032
Thyroid Gland Carcinoma	FEN1_3940	0.0328924	0.915049	0.999641
Esophageal Squamous Cell Carcinoma	AGI-6780	0.0219925	0.915076	0.984145
Neuroblastoma	Schweinfurthin A	0.026233	0.915105	0.969113
T-Lymphoblastic Leukemia	TANK_1366	0.0289969	0.915106	0.990829
Hepatocellular Carcinoma	RO-3306	0.0345288	0.915162	0.964126
Gastric Carcinoma	BAY-HDAC11_1	0.0279407	0.915227	0.973761
Thyroid Gland Carcinoma	Epothilone B	-0.0313063	0.915391	0.999641
T-Lymphoblastic Leukemia	SCH772984	0.0288517	0.91553	0.990829
Chronic Myelogenous Leukemia	ERK_6604	0.0386128	0.91566	0.995491
Glioblastoma	YM201636	-0.0188652	0.915664	0.999522
Plasma Cell Myeloma	VTP-A	-0.032651	0.91567	0.999536
Neuroblastoma	KRAS (G12C) Inhibitor-12	-0.0213868	0.915676	0.969113
Endometrial Carcinoma	SB505124	0.0385993	0.91569	0.980698
Endometrial Carcinoma	FH535	-0.0414344	0.915711	0.980698
Non-Small Cell Lung Carcinoma	Belinostat	0.0120726	0.915902	0.995722
Other Solid Cancers	Crizotinib	-0.0213212	0.915934	0.978547
Other Solid Cancers	Tenovin-6	0.0217616	0.915965	0.978547
Head and Neck Carcinoma	GSK2256098C	0.0494985	0.916072	0.993326
Thyroid Gland Carcinoma	Mirin	-0.0324945	0.916073	0.999641
Breast Carcinoma	I-BET-151	0.0165338	0.916192	0.985194
Kidney Carcinoma	Pazopanib	0.0232322	0.916203	0.953654
B-Cell Non-Hodgkin's Lymphoma	Alpelisib	-0.0184509	0.916216	0.990032
Glioblastoma	WH-4-023	0.0275528	0.9164	0.999522
Other Sarcomas	Savolitinib	-0.0323438	0.916461	0.993652
Kidney Carcinoma	ACY-1215	-0.020363	0.916499	0.953654
Other Sarcomas	Kobe2602	-0.0322842	0.916614	0.993652
Endometrial Carcinoma	GSK429286A	-0.0381552	0.916657	0.980698
T-Lymphoblastic Leukemia	Sunitinib	-0.0308054	0.91674	0.990829
T-Lymphoblastic Leukemia	CDK9_5038	0.029538	0.916775	0.990829
Chronic Myelogenous Leukemia	Sorafenib	-0.0380865	0.916806	0.995491
Pancreatic Carcinoma	Brivanib, BMS-540215	-0.0230518	0.916851	0.992486
Other Sarcomas	LMP744	0.0321831	0.916875	0.993652
Oral Cavity Carcinoma	ML323	0.0242477	0.916909	0.974248
B-Cell Non-Hodgkin's Lymphoma	KIN001-236	0.0195183	0.916997	0.990032
Squamous Cell Lung Carcinoma	Teniposide	-0.0379792	0.91704	0.998395
Oral Cavity Carcinoma	Dactolisib	-0.0241733	0.917163	0.974248
Bladder Carcinoma	BAM7	-0.0272857	0.917208	0.970601
Neuroblastoma	Palbociclib	0.0194562	0.91726	0.969113
Non-Small Cell Lung Carcinoma	Dacarbazine	0.013575	0.9173	0.995722
Non-Small Cell Lung Carcinoma	JNK Inhibitor VIII	-0.0117073	0.917382	0.995722
Glioma	GSK1059615	0.033616	0.917398	0.982957
Endometrial Carcinoma	Gefitinib	0.0378015	0.917427	0.980698
Other Solid Cancers	Talazoparib	-0.0209212	0.917505	0.978547
Melanoma	Imatinib	0.0281158	0.917677	0.997528
Other Solid Cancers	667880	0.0304285	0.917756	0.978547
Ewing's Sarcoma	GSK650394	-0.0246646	0.917792	0.995937
Other Sarcomas	TW 37	-0.0317843	0.917902	0.993652
Ewing's Sarcoma	GSK1059615	-0.0239346	0.917979	0.995937
Glioblastoma	Podophyllotoxin bromide	-0.0233042	0.918011	0.999522
Acute Myeloid Leukemia	GSK591	0.0212022	0.918118	0.990773
Thyroid Gland Carcinoma	PRIMA-1MET	-0.0331967	0.918425	0.999641
Small Cell Lung Carcinoma	AZD8835	0.0155171	0.918477	0.970101
Chronic Myelogenous Leukemia	Cytarabine	-0.0372553	0.918617	0.995491
Glioma	Tanespimycin	0.033099	0.918664	0.982957
Colorectal Carcinoma	VTP-A	-0.0181896	0.918674	0.991213
B-Cell Non-Hodgkin's Lymphoma	Doramapimod	-0.0178954	0.91873	0.990032
Chronic Myelogenous Leukemia	GW843682X	0.0433755	0.918773	0.995491
Ovarian Carcinoma	AGI-5198	-0.0176	0.918851	0.998358
Pancreatic Carcinoma	JNK-9L	-0.0224674	0.918952	0.992486
Ovarian Carcinoma	Mitoxantrone	-0.0209637	0.919036	0.998358
Hepatocellular Carcinoma	Bleomycin	-0.0313404	0.919045	0.964126
Other Sarcomas	VX-11e	0.0313311	0.919069	0.993652
T-Lymphoblastic Leukemia	BMS-509744	0.0286828	0.919177	0.990829
Pancreatic Carcinoma	BMS-536924	-0.0224047	0.919178	0.992486
B-Lymphoblastic Leukemia	JQ12	0.0286809	0.919182	0.990934
Gastric Carcinoma	ZM447439	0.0218697	0.919208	0.973761
Esophageal Squamous Cell Carcinoma	PFI3	0.0218305	0.919352	0.984145
Breast Carcinoma	Buparlisib	-0.0151765	0.919353	0.985194
Head and Neck Carcinoma	BIBR-1532	-0.0298113	0.919419	0.993326
Esophageal Squamous Cell Carcinoma	123138	0.0235065	0.919441	0.984145
Gastric Carcinoma	Lestaurtinib	0.0218037	0.919451	0.973761
Melanoma	SB52334	-0.0156776	0.919546	0.997528
Other Solid Cancers	Lapatinib	0.0203825	0.919622	0.978547
Acute Myeloid Leukemia	GSK429286A	0.0207981	0.919674	0.990773
Chronic Myelogenous Leukemia	BMS-536924	-0.0367641	0.919687	0.995491
Chronic Myelogenous Leukemia	GSK-LSD1-2HCl	-0.036757	0.919703	0.995491
Small Cell Lung Carcinoma	Salubrinal	-0.0164597	0.919704	0.970101
Other Sarcomas	KIN001-244	-0.0310488	0.919796	0.993652
Glioma	BMS-509744	-0.125651	0.919796	0.982957
Squamous Cell Lung Carcinoma	QL-XII-47	-0.0367076	0.91981	0.998395
Squamous Cell Lung Carcinoma	Cabozantinib	0.0367059	0.919814	0.998395
Non-Small Cell Lung Carcinoma	NPK76-II-72-1	0.011497	0.919898	0.995722
Non-Small Cell Lung Carcinoma	NSC-207895	0.0114867	0.91997	0.995722
Bladder Carcinoma	WZ4003	-0.0283836	0.920018	0.971554
Glioma	Z-LLNle-CHO	-0.125056	0.920178	0.982957
T-Lymphoblastic Leukemia	ERK_6604	0.0283119	0.920219	0.990829
Head and Neck Carcinoma	CAP-232, TT-232, TLN-232	0.0282864	0.920291	0.993326
Other Sarcomas	CGP-60474	0.0531681	0.920323	0.993652
Glioma	Embelin	0.0324098	0.920353	0.982957
Ovarian Carcinoma	Niraparib	0.0187009	0.920462	0.998358
Hepatocellular Carcinoma	BAY-HDAC11_1	-0.0341711	0.920551	0.964126
Other Solid Cancers	GNE-317	-0.0201436	0.920562	0.978547
B-Cell Non-Hodgkin's Lymphoma	Flavopiridol	0.0183574	0.920565	0.990032
Ewing's Sarcoma	GSK626616AC	-0.0238002	0.920664	0.995937
Pancreatic Carcinoma	LGK974	0.0219859	0.920684	0.992486
Ewing's Sarcoma	BIBR-1532	-0.022542	0.920684	0.995937
T-Lymphoblastic Leukemia	Gemcitabine	0.0270755	0.920714	0.990829
Plasma Cell Myeloma	SU11274	-0.0322496	0.920746	0.999536
Small Cell Lung Carcinoma	GSK269962A	0.0133397	0.920832	0.970101
Squamous Cell Lung Carcinoma	743380	0.0362104	0.920894	0.998395
Melanoma	NSC-87877	-0.0152273	0.920917	0.997528
Acute Myeloid Leukemia	Topotecan	-0.0251882	0.920973	0.990773
Breast Carcinoma	Bleomycin (10 uM)	0.0152104	0.921004	0.985194
Colorectal Carcinoma	glutathione	-0.0171106	0.9211	0.991213
Esophageal Squamous Cell Carcinoma	WIKI4	0.0208695	0.921126	0.984145
Glioma	N25720-51-A1	0.0360894	0.921157	0.982957
Pancreatic Carcinoma	Dyrk1b_0191	0.022403	0.921172	0.992486
Glioblastoma	A-770041	0.0259533	0.921239	0.999522
Gastric Carcinoma	Temozolomide	-0.0213165	0.921245	0.973761
Esophageal Squamous Cell Carcinoma	GSK2830371A	0.0229561	0.921322	0.984145
Squamous Cell Lung Carcinoma	Lestaurtinib	0.0304472	0.921345	0.998395
Squamous Cell Lung Carcinoma	LMP744	0.0359615	0.921436	0.998395
Gastric Carcinoma	PF-4708671	-0.0212564	0.921467	0.973761
Hepatocellular Carcinoma	Trichostatin A	-0.0303901	0.921493	0.964126
Small Cell Lung Carcinoma	Linifanib	0.0142978	0.921497	0.970101
Chronic Myelogenous Leukemia	Fludarabine	0.0385432	0.921578	0.995491
Kidney Carcinoma	GW441756	-0.0187655	0.921596	0.95711
Other Sarcomas	FY012	-0.030282	0.921771	0.993652
Head and Neck Carcinoma	VTP-B	-0.0460998	0.921822	0.993326
Endometrial Carcinoma	ULK1_4989	-0.035751	0.921895	0.983479
Hepatocellular Carcinoma	RU-SKI 43	0.0301475	0.922118	0.964126
Small Cell Lung Carcinoma	BX-912	-0.0141824	0.922128	0.970101
Squamous Cell Lung Carcinoma	CCT007093	0.0301209	0.922186	0.998395
Breast Carcinoma	UNC0638	-0.0144671	0.922255	0.985194
Small Cell Lung Carcinoma	FY069	-0.0146267	0.922265	0.970101
B-Lymphoblastic Leukemia	CP724714	0.0275127	0.922465	0.990934
Head and Neck Carcinoma	AS601245	0.0274421	0.922663	0.993326
T-Lymphoblastic Leukemia	Gefitinib	-0.0263491	0.922835	0.991125
Colorectal Carcinoma	Tanespimycin	-0.0157454	0.923179	0.991213
Thyroid Gland Carcinoma	OF-1	0.0312396	0.923221	0.999641
Breast Carcinoma	AST-1306	0.0144239	0.92334	0.985194
Thyroid Gland Carcinoma	Nelarabine	-0.0329067	0.923483	0.999641
Acute Myeloid Leukemia	Apitolisib	0.0197947	0.923537	0.990773
Chronic Myelogenous Leukemia	Gemcitabine	-0.0349181	0.92371	0.995491
Squamous Cell Lung Carcinoma	XMD11-85h	-0.0508943	0.923724	0.998395
Endometrial Carcinoma	Apitolisib	-0.034879	0.923795	0.983515
Glioblastoma	Ara-G	-0.0170213	0.923882	0.999522
Acute Myeloid Leukemia	Flavopiridol	0.0196979	0.92391	0.990773
B-Cell Non-Hodgkin's Lymphoma	Foretinib	-0.0167458	0.923935	0.990032
Small Cell Lung Carcinoma	Motesanib	0.0128093	0.923971	0.970101
Head and Neck Carcinoma	Seliciclib	0.0759709	0.924029	0.993326
B-Lymphoblastic Leukemia	ABT737	0.0234502	0.924085	0.990934
Squamous Cell Lung Carcinoma	THR-101	0.0308041	0.924289	0.998395
Esophageal Squamous Cell Carcinoma	965-D2	-0.0204707	0.924361	0.984145
Neuroblastoma	AZD1480	0.0195481	0.924487	0.974849
Head and Neck Carcinoma	RAF_9304	-0.0267922	0.92449	0.993326
Kidney Carcinoma	GDC0810	0.0180612	0.92453	0.958311
Pancreatic Carcinoma	KIN001-236	-0.021434	0.924572	0.992486
Small Cell Lung Carcinoma	Wee1 Inhibitor	-0.0127057	0.924584	0.970101
Other Solid Cancers	ZSTK474	-0.0203428	0.924832	0.978547
Ovarian Carcinoma	BAY-HDAC11_2	0.0173524	0.924901	0.998358
Squamous Cell Lung Carcinoma	CHIR-99021	0.0290443	0.92496	0.998395
Small Cell Lung Carcinoma	Sinularin	-0.0173152	0.925062	0.970101
Non-Small Cell Lung Carcinoma	Trametinib	0.0106049	0.925138	0.995722
Thyroid Gland Carcinoma	PHA-793887	-0.0276246	0.925314	0.999641
Melanoma	SN-38	0.0142001	0.925376	0.997528
Ewing's Sarcoma	AGK2	0.0206746	0.925401	0.995937
Oral Cavity Carcinoma	FR-180204	-0.0217542	0.92543	0.980994
Glioma	AZD2014	0.0303316	0.925447	0.982957
Ovarian Carcinoma	TL-2-105	0.0163989	0.925506	0.998358
Pancreatic Carcinoma	PAC-1	-0.0206201	0.925598	0.992486
Plasma Cell Myeloma	Afatinib	0.0275143	0.925612	0.999536
Small Cell Lung Carcinoma	AS605240	-0.0134046	0.925619	0.970101
Gastric Carcinoma	KU-60019	-0.0205904	0.925704	0.976329
Glioma	Olaparib	-0.0302229	0.925714	0.982957
Esophageal Squamous Cell Carcinoma	667880	-0.0216562	0.925765	0.984145
Non-Small Cell Lung Carcinoma	Nilotinib	-0.0105051	0.925841	0.995722
Squamous Cell Lung Carcinoma	POMHEX	-0.0301473	0.925899	0.998395
Other Sarcomas	Nilotinib	0.0286735	0.925916	0.993652
Other Sarcomas	CDK9_5576	-0.0286717	0.925921	0.993652
Glioma	TTK_3146	-0.030123	0.925959	0.982957
Breast Carcinoma	GNE-317	0.0140587	0.926117	0.985194
Other Solid Cancers	BAY-MPS-combo-1 (paclitaxel 5 uM)	-0.0221444	0.926168	0.978547
Non-Small Cell Lung Carcinoma	I-BRD9	-0.0104573	0.926178	0.995722
B-Cell Non-Hodgkin's Lymphoma	Shikonin	0.0170496	0.926208	0.990032
Plasma Cell Myeloma	ARRY-520	0.0317198	0.926236	0.999536
Endometrial Carcinoma	IGFR_3801	-0.0336598	0.926452	0.984356
Non-Small Cell Lung Carcinoma	Ulixertinib	0.010416	0.926468	0.995722
Glioma	NVP-BHG712	0.0298885	0.926534	0.982957
Chronic Myelogenous Leukemia	UMI-77	-0.0391948	0.926585	0.995491
Acute Myeloid Leukemia	IC-87114	0.0194202	0.926588	0.990773
Non-Small Cell Lung Carcinoma	BMS-754807	-0.0103987	0.92659	0.995722
Hepatocellular Carcinoma	Tipifarnib	0.028393	0.926639	0.964126
Melanoma	Palbociclib	-0.0139487	0.926694	0.997528
Glioblastoma	Daporinad	0.0163856	0.926717	0.999522
Head and Neck Carcinoma	AZD8835	-0.0259678	0.926808	0.993326
Hepatocellular Carcinoma	BDF00022089a	-0.0297482	0.926878	0.964126
Glioblastoma	LIMK1 inhibitor BMS4	0.0163481	0.926884	0.999522
Chronic Myelogenous Leukemia	GNE-317	0.0390261	0.9269	0.995491
Glioblastoma	rTRAIL	-0.016334	0.926948	0.999522
Thyroid Gland Carcinoma	QL-X-138	0.0270136	0.926962	0.999641
Glioma	PFI-3	0.0314007	0.926977	0.982957
Thyroid Gland Carcinoma	VX-702	0.0270023	0.926993	0.999641
Glioma	741909	-0.0429935	0.927079	0.982957
T-Lymphoblastic Leukemia	Refametinib	0.0248956	0.927081	0.991147
Glioma	kb NB 142-70	-0.0296158	0.927203	0.982957
Ovarian Carcinoma	BMS-536924	0.0157832	0.927205	0.998358
B-Cell Non-Hodgkin's Lymphoma	Zoledronate	0.0206748	0.927237	0.990032
Esophageal Squamous Cell Carcinoma	TAF1_5496	-0.0218218	0.927241	0.984145
Hepatocellular Carcinoma	JW-7-24-1	-0.0281531	0.927257	0.964126
Esophageal Squamous Cell Carcinoma	I-CBP112	-0.0201382	0.927332	0.984145
Other Sarcomas	PARP_9482	-0.0280341	0.927564	0.993652
Bladder Carcinoma	AZD2014	0.023859	0.927578	0.97751
Pancreatic Carcinoma	NSC-207895	0.0204873	0.927895	0.992486
Ewing's Sarcoma	LIMK1 inhibitor BMS4	-0.0210047	0.927992	0.995937
Melanoma	GSK3337463A	0.0169204	0.928014	0.997528
Other Solid Cancers	BAY-HDAC11_1	-0.0199464	0.928022	0.978547
Small Cell Lung Carcinoma	BMS-345541	0.0123404	0.928075	0.970101
Glioma	ACY-1215	-0.0292401	0.928124	0.982957
Other Solid Cancers	Trichostatin A	-0.0194401	0.92816	0.978547
Ewing's Sarcoma	PF-562271	-0.0221709	0.928215	0.995937
Colorectal Carcinoma	Idelalisib	0.0151068	0.928272	0.991213
Head and Neck Carcinoma	Camptothecin	-0.02652	0.928294	0.993326
Kidney Carcinoma	Elesclomol	0.0174243	0.928516	0.960595
Pancreatic Carcinoma	50869	-0.0220646	0.928559	0.992486
Non-Small Cell Lung Carcinoma	AKT inhibitor VIII	0.0102354	0.928663	0.995722
Head and Neck Carcinoma	PI3Ka_4409	0.0252983	0.92869	0.993326
Ewing's Sarcoma	Saracatinib	0.0227134	0.928718	0.995937
Glioma	Dyrk1b_0191	0.0289595	0.928812	0.982957
Other Solid Cancers	5-Fluorouracil	-0.0180433	0.928822	0.978547
Glioblastoma	123829	-0.0202179	0.928841	0.999522
Gastric Carcinoma	Sapitinib	-0.0192543	0.928844	0.977731
B-Lymphoblastic Leukemia	GSK-LSD1	-0.0251584	0.929084	0.990934
Thyroid Gland Carcinoma	Remodelin	0.0557216	0.92909	0.999641
Plasma Cell Myeloma	Ibrutinib	-0.0262178	0.929109	0.999536
Melanoma	BAY ACCi	0.0143141	0.929221	0.997528
Colorectal Carcinoma	A-770041	0.0273668	0.929284	0.991213
B-Lymphoblastic Leukemia	Dactinomycin	-0.0218061	0.929394	0.990934
T-Lymphoblastic Leukemia	P22077	-0.0240695	0.929495	0.991147
Hepatocellular Carcinoma	Ponatinib	-0.0272821	0.929503	0.964126
Hepatocellular Carcinoma	FY026	0.0286562	0.929556	0.964126
Colorectal Carcinoma	NSC-207895	0.0148222	0.92962	0.991213
Other Sarcomas	FGFR_3831	0.0272357	0.929622	0.993652
Oral Cavity Carcinoma	Ponatinib	0.0205269	0.929626	0.982116
B-Lymphoblastic Leukemia	VNLG/124	0.0260042	0.929685	0.990934
Small Cell Lung Carcinoma	Elephantin	-0.0161742	0.929987	0.970101
Pancreatic Carcinoma	STF-62247	-0.0198874	0.930001	0.992486
Ewing's Sarcoma	Gefitinib	-0.0193777	0.930069	0.995937
Other Sarcomas	Teniposide	-0.0270506	0.9301	0.993652
Other Sarcomas	WZ4003	0.0269255	0.930422	0.993652
Bladder Carcinoma	OSI-930	0.0229147	0.930438	0.978412
T-Lymphoblastic Leukemia	PF-4708671	0.0246732	0.930448	0.991147
Kidney Carcinoma	A-443654	0.0298664	0.930537	0.960842
Oral Cavity Carcinoma	GSK650394	-0.0202467	0.930585	0.982116
B-Lymphoblastic Leukemia	KIN001-042	0.0236916	0.9306	0.990934
Breast Carcinoma	Lapatinib	0.0130524	0.930611	0.985194
Plasma Cell Myeloma	OSI-930	-0.028209	0.930653	0.999536
Colorectal Carcinoma	JAK_8517	0.0144003	0.930665	0.991213
Thyroid Gland Carcinoma	THZ-1-87	-0.108601	0.930726	0.999641
Other Solid Cancers	VE821	-0.0179264	0.930737	0.978547
Colorectal Carcinoma	CAP-232, TT-232, TLN-232	0.01458	0.930768	0.991213
Ewing's Sarcoma	Vismodegib	0.0191246	0.930981	0.995937
Ewing's Sarcoma	glutathione	0.0206824	0.931031	0.995937
B-Cell Non-Hodgkin's Lymphoma	Sabutoclax	0.0156523	0.931106	0.990032
Glioblastoma	IPA-3	-0.0159075	0.931139	0.999522
Melanoma	Dacarbazine	-0.0161723	0.931189	0.997528
Melanoma	MCT1_6447	-0.0140627	0.931368	0.997528
Acute Myeloid Leukemia	PARP_9495	-0.0185674	0.931377	0.990773
Gastric Carcinoma	KIN001-236	-0.0199949	0.931446	0.978562
T-Lymphoblastic Leukemia	NPK76-II-72-1	0.0233905	0.93148	0.991147
B-Cell Non-Hodgkin's Lymphoma	HG6-64-1	-0.0158173	0.931529	0.990032
Glioblastoma	AMG-319	0.0152764	0.931666	0.999522
B-Cell Non-Hodgkin's Lymphoma	Pictilisib	-0.0150269	0.931724	0.990032
Head and Neck Carcinoma	BMS-536924	0.0242161	0.931734	0.993326
Thyroid Gland Carcinoma	AZD5438	0.0264097	0.931752	0.999641
B-Cell Non-Hodgkin's Lymphoma	THZ-2-49	-0.0162986	0.931877	0.990032
B-Lymphoblastic Leukemia	743380	-0.0241626	0.931884	0.990934
Endometrial Carcinoma	C-75	0.0311281	0.931973	0.9876
T-Lymphoblastic Leukemia	PD0325901	0.0231835	0.932085	0.991147
Small Cell Lung Carcinoma	Camptothecin	0.0116361	0.93217	0.970101
Other Solid Cancers	OSI-930	0.0183496	0.93218	0.978547
Hepatocellular Carcinoma	VSP34_8731	0.0275725	0.932215	0.96489
Bladder Carcinoma	XMD11-85h	0.0451784	0.932278	0.978412
Plasma Cell Myeloma	SB590885	0.0250153	0.932353	0.999536
Breast Carcinoma	AKT inhibitor VIII	0.0127149	0.9324	0.985194
Non-Small Cell Lung Carcinoma	NVP-BHG712	-0.00969138	0.932446	0.995722
Pancreatic Carcinoma	THZ-2-102-1	-0.0196833	0.932512	0.992486
Pancreatic Carcinoma	Topotecan	-0.0208273	0.932556	0.992486
Ewing's Sarcoma	NPK76-II-72-1	0.0196666	0.932569	0.995937
Small Cell Lung Carcinoma	S-Trityl-L-cysteine	0.0139734	0.932715	0.970101
Plasma Cell Myeloma	AZD8055	-0.0248499	0.9328	0.999536
Breast Carcinoma	GSK2110183B	0.013933	0.93291	0.985194
Kidney Carcinoma	Belinostat	-0.0166563	0.932958	0.961184
Pancreatic Carcinoma	Ulixertinib	0.0185421	0.933078	0.992486
Neuroblastoma	TANK_1366	-0.0169535	0.933112	0.98132
Ewing's Sarcoma	GDC0810	-0.0185292	0.933125	0.995937
B-Cell Non-Hodgkin's Lymphoma	CAP-232, TT-232, TLN-232	-0.0154241	0.933227	0.990032
Esophageal Squamous Cell Carcinoma	ULK1_4989	-0.0199763	0.93338	0.985947
Ewing's Sarcoma	GSK2256098C	-0.0199549	0.933452	0.995937
Oral Cavity Carcinoma	Nelarabine	0.0227134	0.933459	0.982116
B-Cell Non-Hodgkin's Lymphoma	AZD1332	-0.0148729	0.933467	0.990032
Squamous Cell Lung Carcinoma	GSK-J4	0.0257334	0.933496	0.998395
Head and Neck Carcinoma	MK-1775	0.024563	0.933574	0.993326
Colorectal Carcinoma	Alectinib	-0.0139806	0.933607	0.991213
Ewing's Sarcoma	ICL-SIRT078	-0.0204531	0.933765	0.995937
Other Sarcomas	AZD5363	0.0256106	0.933813	0.993652
Acute Myeloid Leukemia	Trichostatin A	0.0178692	0.933952	0.990773
Thyroid Gland Carcinoma	THZ-2-49	-0.0244206	0.933958	0.999641
Squamous Cell Lung Carcinoma	IRAK4_4710	0.0301709	0.934061	0.998395
Head and Neck Carcinoma	AMG-319	0.0243556	0.934134	0.993326
Oral Cavity Carcinoma	THR-101	-0.0233533	0.934161	0.982116
B-Cell Non-Hodgkin's Lymphoma	AZD3514	0.0152078	0.934161	0.990032
Pancreatic Carcinoma	TTK_3146	0.0191583	0.934308	0.992486
Kidney Carcinoma	Dacinostat	0.0181654	0.934435	0.961184
Other Sarcomas	RVX-208	-0.0253631	0.934452	0.993652
Bladder Carcinoma	YK-4-279	0.0215685	0.934516	0.978742
B-Lymphoblastic Leukemia	Panobinostat	-0.0232246	0.934523	0.991777
Plasma Cell Myeloma	AZD7969	0.0266313	0.934524	0.999536
Ovarian Carcinoma	LIMK1 inhibitor BMS4	-0.0141921	0.934526	0.998358
Glioblastoma	STF-62247	-0.0146294	0.934554	0.999522
Glioblastoma	AZD1208	-0.0145938	0.934713	0.999522
B-Cell Non-Hodgkin's Lymphoma	Epothilone B	-0.01534	0.934723	0.990032
Breast Carcinoma	Wee1 Inhibitor	0.0121387	0.934738	0.985194
Pancreatic Carcinoma	TAK-715	-0.0184862	0.934922	0.992486
Gastric Carcinoma	Mycophenolic acid	-0.0189457	0.935036	0.978628
Neuroblastoma	OTX015	0.0164589	0.935059	0.98132
Ovarian Carcinoma	BAY-MPS1	0.014999	0.935063	0.998358
Gastric Carcinoma	Temsirolimus	0.0175489	0.935133	0.978628
Endometrial Carcinoma	N23918-95-7	0.0296576	0.935181	0.9876
Glioblastoma	Thapsigargin	0.0151763	0.935418	0.999522
Colorectal Carcinoma	Doramapimod	-0.0132247	0.935449	0.991213
Chronic Myelogenous Leukemia	QL-X-138	0.0316823	0.935511	0.999159
Chronic Myelogenous Leukemia	AICA Ribonucleotide	0.0294797	0.935569	0.999159
Ewing's Sarcoma	AZD8835	0.0187405	0.935738	0.995937
Breast Carcinoma	BPTES	0.0123586	0.935781	0.985194
Breast Carcinoma	MN-64	0.0126427	0.935868	0.985194
Non-Small Cell Lung Carcinoma	Alectinib	-0.00918808	0.935947	0.995722
Glioma	Entospletinib	-0.034126	0.936063	0.982957
Esophageal Squamous Cell Carcinoma	JAK3_7406	-0.0165362	0.936097	0.985947
Head and Neck Carcinoma	BEN	0.0376543	0.936121	0.993473
Non-Small Cell Lung Carcinoma	Alisertib	-0.00903226	0.936215	0.995722
Breast Carcinoma	Elesclomol	-0.0121112	0.936329	0.985194
Plasma Cell Myeloma	ULK1_4989	0.0235314	0.936359	0.999536
Plasma Cell Myeloma	Tanespimycin	-0.023521	0.936387	0.999536
Esophageal Squamous Cell Carcinoma	CDK9_5576	0.0189449	0.936814	0.985947
Esophageal Squamous Cell Carcinoma	THZ-2-49	-0.0167066	0.936824	0.985947
Ovarian Carcinoma	Amuvatinib	0.0141108	0.936869	0.998358
Thyroid Gland Carcinoma	XAV939	-0.0233283	0.936907	0.999641
Squamous Cell Lung Carcinoma	AS605240	-0.0288466	0.936951	0.998395
Glioma	KIN001-042	-0.025621	0.937003	0.982957
Hepatocellular Carcinoma	FGFR_0939	-0.0255821	0.937099	0.96795
Small Cell Lung Carcinoma	rTRAIL	0.0118267	0.937113	0.970101
Gastric Carcinoma	EPZ004777	-0.0169438	0.937366	0.97891
Bladder Carcinoma	Bromosporine	0.0221659	0.937503	0.979854
Ewing's Sarcoma	RO-3306	-0.0172806	0.937622	0.995937
Ewing's Sarcoma	AZD5582	0.0172711	0.937656	0.995937
Chronic Myelogenous Leukemia	BMS-754807	-0.0285029	0.937701	0.999159
Plasma Cell Myeloma	Vorinostat	0.0230242	0.937728	0.999536
Thyroid Gland Carcinoma	Tivozanib	0.0229476	0.937935	0.999641
B-Cell Non-Hodgkin's Lymphoma	MCT4_1422	0.014311	0.938036	0.991066
Squamous Cell Lung Carcinoma	NSC-207895	0.028344	0.938047	0.998395
Melanoma	VNLG/124	0.0119199	0.938056	0.997528
Pancreatic Carcinoma	Savolitinib	-0.0171583	0.938063	0.992486
Ovarian Carcinoma	Irinotecan	-0.0134118	0.938119	0.998358
Endometrial Carcinoma	IAP_5620	0.0283066	0.938129	0.9876
Neuroblastoma	Trichostatin A	-0.0150577	0.938205	0.98132
Plasma Cell Myeloma	PFI3	-0.0228448	0.938212	0.999536
Endometrial Carcinoma	eEF2K Inhibitor, A-484954	0.0303362	0.938247	0.9876
Neuroblastoma	GSK269962A	-0.0147196	0.938464	0.98132
Pancreatic Carcinoma	AZD8931	-0.0174636	0.938516	0.992486
Other Sarcomas	I-CBP112	0.0249645	0.938615	0.993652
Other Sarcomas	BMS-536924	-0.0237468	0.938621	0.993652
Small Cell Lung Carcinoma	Saracatinib	-0.0127363	0.938661	0.970101
Acute Myeloid Leukemia	BMS-754807	-0.0154759	0.93893	0.990773
Glioblastoma	BAY-MPS-combo-1 (paclitaxel 5 uM)	0.0161286	0.939006	0.999522
Gastric Carcinoma	Venotoclax	-0.0177791	0.939029	0.97891
Other Solid Cancers	SB505124	-0.015447	0.939044	0.978547
Acute Myeloid Leukemia	Eg5_9814	0.018811	0.939073	0.990773
Ovarian Carcinoma	ML323	0.0140655	0.939097	0.998358
Squamous Cell Lung Carcinoma	EPZ5676	0.0235031	0.93925	0.998395
Glioblastoma	PF-562271	-0.0135582	0.939337	0.999522
Other Solid Cancers	5-azacytidine	-0.0214815	0.939429	0.978547
Colorectal Carcinoma	ACY-1215	0.0127444	0.939467	0.991213
Pancreatic Carcinoma	AS605240	-0.0171806	0.93951	0.992486
Acute Myeloid Leukemia	Erlotinib	0.0153203	0.939543	0.990773
Esophageal Squamous Cell Carcinoma	Temozolomide	0.0156272	0.939603	0.985947
Chronic Myelogenous Leukemia	WEHI-539	0.0276289	0.939608	0.999159
B-Lymphoblastic Leukemia	EHT-1864	0.0186384	0.939631	0.994926
Squamous Cell Lung Carcinoma	FY026	-0.0233519	0.93964	0.998395
Colorectal Carcinoma	BMS-536924	0.0121982	0.939662	0.991213
Melanoma	CDK9_5576	0.014397	0.93981	0.997528
Pancreatic Carcinoma	HG-5-88-01	0.0400251	0.939994	0.992486
Ovarian Carcinoma	PARP_9482	0.0134092	0.940002	0.998358
Esophageal Squamous Cell Carcinoma	FGFR_3831	0.0155123	0.940046	0.985947
Endometrial Carcinoma	150412	-0.0273642	0.940186	0.9876
Kidney Carcinoma	LCL161	0.014297	0.940227	0.9653
Breast Carcinoma	Phenformin	0.0113649	0.940245	0.985194
Bladder Carcinoma	AZD5363	0.0196401	0.94036	0.980827
T-Lymphoblastic Leukemia	BAY-HDAC11_1	-0.0211356	0.940403	0.994006
Acute Myeloid Leukemia	XMD14-99	-0.015411	0.940437	0.990773
Non-Small Cell Lung Carcinoma	QL-XII-47	-0.00851833	0.940607	0.995722
Non-Small Cell Lung Carcinoma	TWS119	0.00866103	0.940807	0.995722
Ewing's Sarcoma	CPI-613	0.0177267	0.940869	0.995937
T-Lymphoblastic Leukemia	Pazopanib	0.020955	0.940911	0.994006
Ewing's Sarcoma	AZD4547	-0.016322	0.941076	0.995937
Glioma	Fulvestrant	0.0239418	0.941126	0.982957
T-Lymphoblastic Leukemia	AS601245	-0.0208647	0.941165	0.994006
Small Cell Lung Carcinoma	Rucaparib	-0.0098977	0.941218	0.970101
Thyroid Gland Carcinoma	Ulixertinib	-0.0216881	0.941336	0.999641
Non-Small Cell Lung Carcinoma	PARP_9495	-0.00839969	0.941433	0.995722
Oral Cavity Carcinoma	WZ4003	0.0170709	0.941453	0.984547
Acute Myeloid Leukemia	Fludarabine	0.0186387	0.941483	0.990773
Melanoma	LIMK1 inhibitor BMS4	0.011257	0.941494	0.997528
Plasma Cell Myeloma	GSK2830371A	-0.0216121	0.941541	0.999536
Thyroid Gland Carcinoma	HKMTI-1-005	0.0225162	0.941797	0.999641
Head and Neck Carcinoma	IGF1R_3801	-0.0341654	0.942033	0.993827
Other Solid Cancers	TAF1_5496	-0.0214282	0.942038	0.978547
Other Solid Cancers	OSI-027	0.0146819	0.942058	0.978547
B-Cell Non-Hodgkin's Lymphoma	Bortezomib	-0.0127443	0.942076	0.991066
Non-Small Cell Lung Carcinoma	CGP-60474	0.019071	0.942086	0.995722
Chronic Myelogenous Leukemia	MCT4_1422	0.0264709	0.942135	0.999159
Ewing's Sarcoma	AZD6738	0.0160232	0.942154	0.995937
Endometrial Carcinoma	UMI-77	0.0264394	0.942204	0.9876
Hepatocellular Carcinoma	Dyrk1b_0191	-0.0234847	0.942248	0.968021
Small Cell Lung Carcinoma	JAK3_7406	0.010843	0.942334	0.970101
Neuroblastoma	S-Trityl-L-cysteine	0.0149094	0.942373	0.98132
B-Cell Non-Hodgkin's Lymphoma	PAC-1	0.0135361	0.942386	0.991066
Neuroblastoma	Serdemetan	-0.0137767	0.942399	0.98132
B-Lymphoblastic Leukemia	FS106	-0.0189464	0.942464	0.994926
Other Sarcomas	GSK2276186C	0.0221693	0.942693	0.993652
Breast Carcinoma	TANK_1366	-0.0110185	0.942732	0.985194
Glioblastoma	N24798-49-A1	-0.0127941	0.94275	0.999522
Pancreatic Carcinoma	Afatinib	0.0158228	0.942876	0.992486
Endometrial Carcinoma	ICL1100013	0.026111	0.942921	0.9876
Glioma	Imatinib	-0.0892508	0.943105	0.982957
Acute Myeloid Leukemia	Imatinib	-0.014393	0.943196	0.990773
Neuroblastoma	NSC319726	0.0146696	0.943298	0.98132
Non-Small Cell Lung Carcinoma	SL0101	-0.00801592	0.943379	0.995722
Acute Myeloid Leukemia	AT-7519	0.0146418	0.943405	0.990773
Squamous Cell Lung Carcinoma	Cytarabine	-0.02189	0.943414	0.998395
Small Cell Lung Carcinoma	Zoledronate	-0.0130634	0.943429	0.970101
B-Lymphoblastic Leukemia	POMHEX	0.0200508	0.943457	0.994926
Other Solid Cancers	Nelarabine	0.0208874	0.943498	0.978547
Esophageal Squamous Cell Carcinoma	PFI-3	-0.0152536	0.943603	0.986295
T-Lymphoblastic Leukemia	AZD8186	0.0192214	0.943673	0.994006
Breast Carcinoma	EHT-1864	-0.0104676	0.943707	0.985194
Hepatocellular Carcinoma	L-Oxonoreleagnine	-0.0228899	0.943709	0.968021
Squamous Cell Lung Carcinoma	GDC0810	0.0217706	0.943722	0.998395
Colorectal Carcinoma	GSK2830371	0.0121771	0.943806	0.991213
Melanoma	Telomerase Inhibitor IX	-0.0106768	0.943857	0.997528
Melanoma	GNF-2	-0.0191247	0.943956	0.997528
Pancreatic Carcinoma	AZD4547	0.0155203	0.943966	0.992486
Ovarian Carcinoma	BAY-MPS-combo-1 (paclitaxel 5 uM)	0.0147939	0.944045	0.998358
Thyroid Gland Carcinoma	PCI-34051	-0.0226722	0.944243	0.999641
Breast Carcinoma	EPZ004777	-0.0104823	0.94425	0.985194
Other Sarcomas	Venotoclax	-0.0226095	0.944397	0.993652
Other Solid Cancers	Ponatinib	-0.0157726	0.94446	0.978547
Oral Cavity Carcinoma	NG-25	-0.0161652	0.944555	0.984547
Other Sarcomas	AR-42	-0.0214456	0.944561	0.993652
Hepatocellular Carcinoma	Dacarbazine	-0.0225382	0.944573	0.968021
Acute Myeloid Leukemia	Tozasertib	-0.0143361	0.944585	0.990773
Glioblastoma	Saracatinib	0.0182412	0.944602	0.999522
Ewing's Sarcoma	123138	-0.016602	0.944615	0.995937
T-Lymphoblastic Leukemia	(5Z)-7-Oxozeaenol	0.0187982	0.944911	0.994006
Gastric Carcinoma	BX795	-0.014882	0.944975	0.979228
Small Cell Lung Carcinoma	Shikonin	0.0100079	0.945007	0.970101
Hepatocellular Carcinoma	AZD6738	-0.0223578	0.945016	0.968021
Ovarian Carcinoma	Bromosporine	0.0142084	0.945078	0.998358
Thyroid Gland Carcinoma	torin2	0.0548928	0.945107	0.999641
Oral Cavity Carcinoma	KIN001-270	-0.0159952	0.945137	0.984547
Non-Small Cell Lung Carcinoma	AZD7762	0.00775639	0.94521	0.995722
Melanoma	JNK-9L	-0.0106536	0.94528	0.997528
Ewing's Sarcoma	Lapatinib	0.0151487	0.945306	0.995937
Gastric Carcinoma	Imatinib	-0.0545969	0.945403	0.979228
Gastric Carcinoma	CPI-613	-0.0155039	0.945405	0.979228
Thyroid Gland Carcinoma	Venetoclax	-0.0201596	0.945464	0.999641
Endometrial Carcinoma	GSK269962A	0.0249438	0.945469	0.9876
Kidney Carcinoma	HG6-64-1	0.0150902	0.945517	0.968885
Other Solid Cancers	UMI-77	0.0185753	0.945563	0.978547
Other Solid Cancers	NG-25	0.0147196	0.945575	0.978547
Squamous Cell Lung Carcinoma	Eg5_9814	-0.0248921	0.945582	0.998395
Oral Cavity Carcinoma	AMG-319	0.0158415	0.945664	0.984547
Neuroblastoma	A-83-01	0.0134751	0.945742	0.981977
Pancreatic Carcinoma	VTP-A	-0.0153927	0.945796	0.992486
Other Solid Cancers	AZD6094	-0.0143149	0.945855	0.978547
Ovarian Carcinoma	Quizartinib	0.0119067	0.945877	0.998358
T-Lymphoblastic Leukemia	BAY-HDAC11_2	-0.0191908	0.945879	0.994006
Plasma Cell Myeloma	Tozasertib	-0.0219952	0.945906	0.999536
Esophageal Squamous Cell Carcinoma	GSK2801	-0.0157662	0.945921	0.986295
Glioblastoma	KIN001-260	-0.0120763	0.945957	0.999522
Esophageal Squamous Cell Carcinoma	CHIR-99021	-0.0139627	0.946026	0.986295
Oral Cavity Carcinoma	Venetoclax	0.0157176	0.946088	0.984547
Ewing's Sarcoma	Bleomycin (10 uM)	0.015301	0.946118	0.995937
B-Cell Non-Hodgkin's Lymphoma	THR-103	0.0160938	0.946308	0.991066
Head and Neck Carcinoma	Dinaciclib	0.0207589	0.946334	0.993827
Endometrial Carcinoma	Cediranib	-0.0245304	0.946372	0.9876
Ovarian Carcinoma	ULK1_4989	-0.0141747	0.946384	0.998358
Pancreatic Carcinoma	BAY ACCi	-0.0165437	0.946406	0.992486
Other Sarcomas	FS106	-0.0206965	0.946495	0.993652
Glioblastoma	AS605240	0.0119496	0.946523	0.999522
B-Cell Non-Hodgkin's Lymphoma	EHT-1864	0.0117638	0.946526	0.991066
Gastric Carcinoma	AZ960	0.0151675	0.946587	0.979228
Breast Carcinoma	Dihydrorotenone	-0.0110831	0.94661	0.985194
Plasma Cell Myeloma	Bleomycin	-0.0197253	0.946638	0.999536
Acute Myeloid Leukemia	AZD3514	-0.0140816	0.946736	0.990773
Glioma	IWP-2	0.0284109	0.946758	0.982957
Hepatocellular Carcinoma	TAK-715	0.0205746	0.946809	0.968021
Chronic Myelogenous Leukemia	WYE-125132	0.0261204	0.946818	0.999159
B-Cell Non-Hodgkin's Lymphoma	WYE-125132	-0.0124924	0.946821	0.991066
Other Sarcomas	AGK2	0.0205657	0.946832	0.993652
Head and Neck Carcinoma	Kobe2602	-0.0188208	0.946921	0.993827
Glioma	AGI-6780	-0.0215764	0.946935	0.982957
Plasma Cell Myeloma	Amuvatinib	0.0215702	0.94695	0.999536
Plasma Cell Myeloma	THZ-2-49	-0.0215457	0.94701	0.999536
Ewing's Sarcoma	BDF00022089a	-0.0158669	0.947064	0.995937
Colorectal Carcinoma	IWP-2	-0.0106965	0.947079	0.991213
Acute Myeloid Leukemia	PBD-288	0.0162774	0.947268	0.990773
Other Sarcomas	Talazoparib	0.0203487	0.947393	0.993652
Small Cell Lung Carcinoma	Belinostat	0.00965424	0.947508	0.970101
Small Cell Lung Carcinoma	UMI-77	-0.0118985	0.947602	0.970101
Colorectal Carcinoma	ascorbate (vitamin C)	0.0113467	0.947633	0.991213
Esophageal Squamous Cell Carcinoma	UNC0642	-0.0148441	0.947725	0.986295
Colorectal Carcinoma	QL-X-138	-0.0109902	0.947786	0.991213
Thyroid Gland Carcinoma	AZD8835	-0.0201042	0.948024	0.999641
Small Cell Lung Carcinoma	Brivanib, BMS-540215	-0.00935429	0.948056	0.970101
Glioma	Schweinfurthin A	-0.0305429	0.948173	0.982957
Plasma Cell Myeloma	QL-XII-61	-0.04069	0.948206	0.999536
Chronic Myelogenous Leukemia	GSK2110183B	-0.0254005	0.948282	0.999159
Pancreatic Carcinoma	OSI-027	-0.014297	0.948377	0.992486
Oral Cavity Carcinoma	Tozasertib	-0.034387	0.94844	0.984992
Glioblastoma	AZD2014	0.0115193	0.948446	0.999522
Acute Myeloid Leukemia	S-Trityl-L-cysteine	-0.0130361	0.948544	0.990773
Colorectal Carcinoma	ML323	-0.010399	0.948549	0.991213
B-Cell Non-Hodgkin's Lymphoma	ML323	-0.0118636	0.948618	0.991066
Other Solid Cancers	Omipalisib	-0.0138622	0.948741	0.978547
Pancreatic Carcinoma	Nelarabine	0.0157798	0.948877	0.992486
Glioma	123138	0.030112	0.948903	0.982957
Pancreatic Carcinoma	JW-7-24-1	0.0144668	0.949052	0.992486
Ovarian Carcinoma	SGC-CBP30	0.013169	0.94909	0.998358
Chronic Myelogenous Leukemia	Sapitinib	-0.0232057	0.949265	0.999159
Breast Carcinoma	AZD5991	0.0105282	0.94928	0.985194
Small Cell Lung Carcinoma	IPA-3	0.00922468	0.949305	0.970101
Bladder Carcinoma	BDOCA000347a	0.0179536	0.949364	0.988192
Glioma	PI3Ka_4409	-0.0205731	0.949399	0.982957
Head and Neck Carcinoma	Staurosporine	-0.0186912	0.949432	0.993827
Acute Myeloid Leukemia	NVP-BHG712	0.0133638	0.949447	0.990773
Chronic Myelogenous Leukemia	Embelin	0.0247857	0.949533	0.999159
Glioma	Dacarbazine	-0.0296521	0.949683	0.982957
Breast Carcinoma	Daporinad	-0.00944621	0.949753	0.985194
Non-Small Cell Lung Carcinoma	Pemetrexed	-0.00728254	0.949878	0.995722
Small Cell Lung Carcinoma	Etoposide	-0.00908695	0.950061	0.970101
Melanoma	SB505124	0.00949438	0.950067	0.997528
Pancreatic Carcinoma	SL0101	-0.013819	0.950101	0.992486
Head and Neck Carcinoma	AZD5153	-0.0293828	0.95014	0.993827
Acute Myeloid Leukemia	Pilaralisib	-0.0128837	0.950192	0.990773
Chronic Myelogenous Leukemia	ZSTK474	0.0244551	0.950205	0.999159
Non-Small Cell Lung Carcinoma	Foretinib	0.00704572	0.950223	0.995722
Melanoma	GSK-LSD1-2HCl	0.0118977	0.950245	0.997528
Glioma	MK-2206	-0.0202234	0.950258	0.982957
Small Cell Lung Carcinoma	AR-42	0.00913284	0.950339	0.970101
Pancreatic Carcinoma	776928	0.0152378	0.950631	0.992486
Pancreatic Carcinoma	BEN	0.0152318	0.950651	0.992486
Melanoma	KIN001-042	0.00958477	0.950763	0.997528
Non-Small Cell Lung Carcinoma	CCT245232	-0.00696749	0.950775	0.995722
Melanoma	ULK1_4989	-0.0117693	0.950781	0.997528
B-Lymphoblastic Leukemia	Venetoclax	0.0151739	0.950838	0.994926
Colorectal Carcinoma	Dacinostat	-0.011535	0.950892	0.991213
T-Lymphoblastic Leukemia	BAY-MPS-combo-1 (paclitaxel 5 uM)	0.0210955	0.950911	0.99417
Non-Small Cell Lung Carcinoma	GNE-317	0.007012	0.951095	0.995722
Other Solid Cancers	XMD8-85	0.0198229	0.951243	0.978547
Chronic Myelogenous Leukemia	Wnt-C59	0.0222377	0.951379	0.999159
Plasma Cell Myeloma	AZD8186	-0.0179095	0.951544	0.999536
Ovarian Carcinoma	GSK2606414	0.0113738	0.951577	0.998358
Other Solid Cancers	FTI-277	-0.0137392	0.951611	0.978547
B-Cell Non-Hodgkin's Lymphoma	GSK2830371	0.0144583	0.951758	0.991669
B-Lymphoblastic Leukemia	50869	-0.0170851	0.95181	0.994926
Acute Myeloid Leukemia	ZL109	0.0124516	0.95186	0.990773
Breast Carcinoma	WEHI-539	-0.00914708	0.951891	0.985194
Gastric Carcinoma	993-D2	-0.0158354	0.9519	0.980491
Other Sarcomas	PARP_0108	0.01855	0.952038	0.995532
Glioma	Acetalax	0.0282516	0.952058	0.982957
Non-Small Cell Lung Carcinoma	L-Oxonoreleagnine	-0.00784844	0.952131	0.995722
Squamous Cell Lung Carcinoma	NVP-ADW742	-0.0184753	0.952231	0.998395
T-Lymphoblastic Leukemia	BAY-MPS1	-0.016905	0.952318	0.99417
Thyroid Gland Carcinoma	AZD8055	-0.017616	0.952338	0.999641
Thyroid Gland Carcinoma	SB505124	-0.0176056	0.952366	0.999641
Squamous Cell Lung Carcinoma	GSK269962A	0.0182221	0.952885	0.998395
B-Cell Non-Hodgkin's Lymphoma	VTP-A	-0.013376	0.952889	0.991669
Other Sarcomas	eEF2K Inhibitor, A-484954	-0.0182189	0.952893	0.995532
B-Lymphoblastic Leukemia	BMS-345541	-0.0145324	0.952914	0.994926
Head and Neck Carcinoma	993-D2	-0.0181829	0.952986	0.993827
Head and Neck Carcinoma	BPD-00008900	0.0276938	0.953004	0.993827
Glioma	Ruxolitinib	0.0190879	0.953049	0.982957
Oral Cavity Carcinoma	Embelin	0.0136827	0.95306	0.986902
Pancreatic Carcinoma	123829	0.014467	0.953126	0.992486
T-Lymphoblastic Leukemia	AZ960	0.0165617	0.953285	0.99417
Glioma	BDF00022089a	0.0275096	0.953316	0.982957
Thyroid Gland Carcinoma	CP466722	-0.0172417	0.953349	0.999641
T-Lymphoblastic Leukemia	UMI-77	-0.0158845	0.95344	0.99417
Pancreatic Carcinoma	SGC0946	0.0128823	0.953479	0.992486
Colorectal Carcinoma	Entospletinib	0.00939504	0.953511	0.991213
Thyroid Gland Carcinoma	720427	0.0199474	0.95358	0.999641
Head and Neck Carcinoma	KIN001-270	-0.0164472	0.953608	0.993827
Glioma	GSK-LSD1	-0.0273291	0.953622	0.982957
Neuroblastoma	Podophyllotoxin bromide	-0.0143092	0.953637	0.985004
Other Solid Cancers	KIN001-260	0.012509	0.953739	0.978547
Ewing's Sarcoma	Erlotinib	0.0127747	0.953867	0.995937
Breast Carcinoma	AZ960	0.00908451	0.953895	0.985194
Thyroid Gland Carcinoma	BDP-00009066	-0.0178264	0.953907	0.999641
Other Solid Cancers	Flavopiridol	0.0121776	0.95393	0.978547
Endometrial Carcinoma	Tamoxifen	-0.0210504	0.953973	0.987816
Oral Cavity Carcinoma	PBD-288	0.0156478	0.954133	0.986902
Bladder Carcinoma	Dactolisib	0.0150988	0.954135	0.99025
Non-Small Cell Lung Carcinoma	Pilaralisib	0.00670072	0.954188	0.995722
Ewing's Sarcoma	SCH772984	0.0126658	0.95426	0.995937
B-Lymphoblastic Leukemia	Pyrimethamine	0.0169	0.954273	0.994926
Endometrial Carcinoma	GSK2830371A	-0.0208857	0.954332	0.987816
Gastric Carcinoma	Entospletinib	0.0133069	0.954348	0.980491
Neuroblastoma	GW-2580	-0.0109143	0.954353	0.985004
Glioma	KIN001-266	-0.0185393	0.954397	0.982957
Pancreatic Carcinoma	Belinostat	-0.0129469	0.954399	0.992486
Head and Neck Carcinoma	CPI-613	0.0161367	0.954483	0.993827
Melanoma	VTP-B	-0.0108755	0.954515	0.997528
Ewing's Sarcoma	VSP34_8731	0.0136262	0.954532	0.995937
Non-Small Cell Lung Carcinoma	CI-1033	-0.0066489	0.954542	0.995722
Ewing's Sarcoma	MPS-1-IN-1	-0.0132317	0.954605	0.995937
Pancreatic Carcinoma	ACY-1215	0.0125591	0.954645	0.992486
Colorectal Carcinoma	PCI-34051	0.00916484	0.954649	0.991213
Gastric Carcinoma	FS112	-0.0125447	0.954697	0.980491
Other Solid Cancers	CCT245232	0.0122474	0.954705	0.978547
Colorectal Carcinoma	BDOCA000347a	0.0093957	0.95473	0.991213
Melanoma	GSK2276186C	0.010555	0.95506	0.997528
Colorectal Carcinoma	GDC0810	0.00923387	0.955509	0.991213
Small Cell Lung Carcinoma	JQ12	-0.0080855	0.955559	0.97176
Small Cell Lung Carcinoma	Doramapimod	-0.00747928	0.955564	0.97176
Melanoma	BPTES	0.00854371	0.95558	0.997528
Endometrial Carcinoma	GW843682X	-0.0696625	0.955616	0.987816
Other Solid Cancers	KIN001-236	0.0119944	0.95564	0.978547
Esophageal Squamous Cell Carcinoma	LMB_AB2	0.0128911	0.955773	0.986878
Other Solid Cancers	Bryostatin 1	-0.0125507	0.955793	0.978547
Glioma	PFI-1	0.0179521	0.95584	0.982957
Ovarian Carcinoma	KIN001-270	0.00969014	0.955942	0.998358
Pancreatic Carcinoma	KIN001-270	0.0124933	0.955995	0.992486
Glioblastoma	150412	0.0124841	0.956027	0.999522
Melanoma	GW441756	-0.00834747	0.956092	0.997528
Gastric Carcinoma	Selisistat	0.0127958	0.956099	0.980491
Ewing's Sarcoma	IGFR_3801	0.0127801	0.956153	0.995937
Pancreatic Carcinoma	PFI-1	-0.0121369	0.956168	0.992486
Kidney Carcinoma	Schweinfurthin A	-0.0139404	0.956218	0.977991
Glioblastoma	Avagacestat	0.00962484	0.956238	0.999522
Other Solid Cancers	Fludarabine	-0.0161483	0.956305	0.978547
Glioblastoma	CZC24832	0.00960867	0.956312	0.999522
Head and Neck Carcinoma	Cetuximab	-0.0168519	0.956424	0.993827
Esophageal Squamous Cell Carcinoma	Alpelisib	0.0112583	0.95647	0.986878
Bladder Carcinoma	AZD7969	-0.0143156	0.956512	0.99025
Chronic Myelogenous Leukemia	THR-103	0.0198322	0.956634	0.999159
Glioblastoma	EPZ004777	-0.00951358	0.956744	0.999522
Oral Cavity Carcinoma	AT13148	0.0125894	0.956807	0.987455
Head and Neck Carcinoma	(5Z)-7-Oxozeaenol	-0.0175564	0.956813	0.993827
Glioma	GSK429286A	0.0175458	0.956839	0.982957
Endometrial Carcinoma	SCH772984	0.0196189	0.9571	0.987816
Esophageal Squamous Cell Carcinoma	SGC-CBP30	0.0124996	0.957114	0.986878
Ovarian Carcinoma	I-BRD9	0.00928332	0.957146	0.998358
Bladder Carcinoma	Temsirolimus	0.0140853	0.957211	0.99025
Ovarian Carcinoma	AZD3759	0.0092533	0.957285	0.998358
Gastric Carcinoma	OTX015	0.0124461	0.957298	0.980491
Glioma	CMK	-0.0669755	0.95733	0.982957
Glioblastoma	AZ960	0.00936599	0.957414	0.999522
Other Solid Cancers	CP724714	0.0115024	0.957458	0.978547
Endometrial Carcinoma	VSP34_8731	-0.0194494	0.95747	0.987816
Pancreatic Carcinoma	GSK2606414	-0.0126717	0.957714	0.992486
Thyroid Gland Carcinoma	Luminespib	-0.0156155	0.957745	0.999641
B-Lymphoblastic Leukemia	Belinostat	0.0155959	0.957798	0.994926
Thyroid Gland Carcinoma	SB590885	-0.0155857	0.957826	0.999641
Pancreatic Carcinoma	Vinblastine	-0.0116663	0.957867	0.992486
Hepatocellular Carcinoma	615590	-0.0171101	0.95791	0.977379
Neuroblastoma	JAK1_3715	-0.0108828	0.95792	0.985004
Acute Myeloid Leukemia	Dabrafenib	-0.010613	0.958099	0.990773
Plasma Cell Myeloma	Apitolisib	0.0170236	0.958122	0.999536
Non-Small Cell Lung Carcinoma	Crizotinib	-0.00591932	0.958173	0.995722
B-Lymphoblastic Leukemia	HG6-64-1	0.0147904	0.958277	0.994926
B-Lymphoblastic Leukemia	Trichostatin A	-0.0142027	0.958366	0.994926
Pancreatic Carcinoma	VX-11e	-0.0115175	0.958403	0.992486
Esophageal Squamous Cell Carcinoma	GSK2256098C	0.0121234	0.958404	0.986878
Glioblastoma	Tivozanib	0.00927183	0.958495	0.999522
Other Solid Cancers	GW843682X	0.016869	0.958502	0.978547
Breast Carcinoma	720427	0.00861106	0.958507	0.985194
Neuroblastoma	TWS119	-0.0100758	0.958629	0.985004
Ovarian Carcinoma	A-83-01	-0.00895956	0.958639	0.998358
Gastric Carcinoma	WZ4003	-0.0120366	0.958702	0.980491
Pancreatic Carcinoma	150412	-0.0127319	0.958743	0.992486
Acute Myeloid Leukemia	Omipalisib	-0.0106458	0.958836	0.990773
Neuroblastoma	AZ20	0.0104216	0.958855	0.985004
Thyroid Gland Carcinoma	Etoposide	-0.0151806	0.958921	0.999641
Breast Carcinoma	eEF2K Inhibitor, A-484954	-0.00771815	0.958936	0.985194
T-Lymphoblastic Leukemia	Alectinib	-0.0140015	0.958955	0.995332
Melanoma	PF-562271	0.00787261	0.959066	0.997528
Squamous Cell Lung Carcinoma	SGC-CBP30	0.018703	0.959102	0.998395
Bladder Carcinoma	CI-1040	-0.0134556	0.959122	0.99025
Non-Small Cell Lung Carcinoma	NG-25	-0.00584843	0.959203	0.995722
Endometrial Carcinoma	AZD3514	0.0186544	0.959208	0.987816
Ewing's Sarcoma	Dactolisib	-0.0112927	0.959215	0.995937
Non-Small Cell Lung Carcinoma	FR-180204	0.00583521	0.959295	0.995722
Plasma Cell Myeloma	Bicalutamide	0.0157128	0.959368	0.999536
Melanoma	DMOG	-0.00790557	0.959381	0.997528
B-Cell Non-Hodgkin's Lymphoma	TL-1-85	-0.00953883	0.959382	0.99268
Non-Small Cell Lung Carcinoma	GSK1904529A	-0.00574158	0.959428	0.995722
Neuroblastoma	FY012	-0.0104581	0.959561	0.985004
T-Lymphoblastic Leukemia	AZ20	-0.013781	0.959601	0.995332
Ewing's Sarcoma	JQ12	0.0124474	0.959664	0.995937
Melanoma	CRT0105950	0.00763039	0.959861	0.997528
Hepatocellular Carcinoma	BMS-536924	0.0163145	0.959865	0.977388
Ovarian Carcinoma	BAY-HDAC11_1	0.00924418	0.959952	0.998358
Esophageal Squamous Cell Carcinoma	729189	0.011629	0.960099	0.986878
T-Lymphoblastic Leukemia	SGC-CBP30	0.0141384	0.960115	0.995332
Colorectal Carcinoma	Ulixertinib	0.00826214	0.960187	0.991213
Endometrial Carcinoma	Bosutinib	-0.0181763	0.960252	0.987816
Chronic Myelogenous Leukemia	UNC1215	-0.0181531	0.960303	0.999159
Acute Myeloid Leukemia	AZ628	0.0100523	0.960311	0.990773
Oral Cavity Carcinoma	KIN001-236	-0.0115485	0.960375	0.987455
Other Sarcomas	BI-2536	0.0153106	0.960407	0.999635
Oral Cavity Carcinoma	CCT245232	0.0118498	0.960455	0.987455
Non-Small Cell Lung Carcinoma	AZD1480	0.00562437	0.960509	0.995722
Thyroid Gland Carcinoma	CI-1040	0.014592	0.960513	0.999641
Plasma Cell Myeloma	ML323	0.0145578	0.960606	0.999536
Non-Small Cell Lung Carcinoma	CDK9_5038	0.00642776	0.960788	0.995722
Ewing's Sarcoma	JW-7-52-1	0.0133615	0.96083	0.995937
Chronic Myelogenous Leukemia	Seliciclib	-0.01923	0.960837	0.999159
Breast Carcinoma	XMD8-92	0.0107746	0.961084	0.985194
Pancreatic Carcinoma	BIBF-1120	0.0107273	0.961255	0.992486
Esophageal Squamous Cell Carcinoma	Masitinib	-0.00999528	0.961349	0.986878
Endometrial Carcinoma	P22077	-0.0175713	0.961575	0.987816
Esophageal Squamous Cell Carcinoma	Picolinici-acid	-0.0103481	0.961724	0.986878
Melanoma	Dinaciclib	-0.00739863	0.961983	0.997528
B-Lymphoblastic Leukemia	FH535	-0.013418	0.962146	0.994926
Thyroid Gland Carcinoma	Trametinib	-0.0139717	0.96219	0.999641
Glioblastoma	I-CBP112	-0.0092054	0.9622	0.999522
Breast Carcinoma	Bleomycin (50 uM)	-0.00710029	0.962221	0.985194
Head and Neck Carcinoma	Fulvestrant	-0.0133696	0.962282	0.994366
T-Lymphoblastic Leukemia	Amuvatinib	0.0128118	0.96244	0.99582
Melanoma	Temsirolimus	-0.0071385	0.962446	0.997528
Pancreatic Carcinoma	DMOG	-0.0103775	0.962518	0.992486
B-Lymphoblastic Leukemia	VTP-B	0.0132469	0.962628	0.994926
Ovarian Carcinoma	RO-3306	-0.00809393	0.962632	0.998358
Pancreatic Carcinoma	PRT062607	-0.0110933	0.962978	0.992486
Esophageal Squamous Cell Carcinoma	Cytarabine	0.00957147	0.962987	0.986878
Gastric Carcinoma	GSK1070916	-0.0114156	0.963005	0.982176
Squamous Cell Lung Carcinoma	CCT-018159	-0.0142586	0.963126	0.998395
Acute Myeloid Leukemia	SL0101	-0.0093375	0.963132	0.990773
Ovarian Carcinoma	THR-101	0.00930705	0.963252	0.998358
Ovarian Carcinoma	WHI-P97	-0.00805823	0.963356	0.998358
Non-Small Cell Lung Carcinoma	JAK1_3715	-0.00520832	0.963428	0.995722
Colorectal Carcinoma	CI-1033	-0.00768771	0.963463	0.991213
B-Cell Non-Hodgkin's Lymphoma	Alectinib	-0.00856881	0.96351	0.99268
Melanoma	Acetalax	0.0085515	0.963584	0.997528
Non-Small Cell Lung Carcinoma	BAY-HDAC11_4	-0.00527937	0.963654	0.995722
B-Lymphoblastic Leukemia	CMK	0.0128361	0.963787	0.994926
Oral Cavity Carcinoma	Obatoclax Mesylate	-0.0105429	0.963823	0.987693
Kidney Carcinoma	AGI-5198	-0.00863445	0.963881	0.983962
B-Lymphoblastic Leukemia	Venotoclax	-0.0123104	0.963909	0.994926
Squamous Cell Lung Carcinoma	123138	-0.016373	0.964194	0.998395
Small Cell Lung Carcinoma	Nutlin-3a (-)	0.00601932	0.964231	0.978731
Other Sarcomas	Bleomycin (50 uM)	-0.0137871	0.964344	0.999635
Glioma	PBD-288	0.0153098	0.964365	0.988124
Thyroid Gland Carcinoma	FY012	0.013136	0.964451	0.999641
Other Solid Cancers	993-D2	0.00983211	0.964486	0.980696
Acute Myeloid Leukemia	ML323	0.00982356	0.964517	0.990773
Plasma Cell Myeloma	GSK1059615	0.0144165	0.964532	0.999536
Other Solid Cancers	CRT0160829	0.00952252	0.964776	0.980696
Neuroblastoma	JW-7-24-1	-0.00839686	0.964874	0.988586
Plasma Cell Myeloma	Pictilisib	-0.0129526	0.964947	0.999536
Acute Myeloid Leukemia	CCT007093	-0.00885038	0.965054	0.990773
Melanoma	GSK690693	0.00670475	0.965134	0.997528
Thyroid Gland Carcinoma	UNC0642	-0.0128696	0.965171	0.999641
Plasma Cell Myeloma	LMB_AB1	0.0128606	0.965196	0.999536
Gastric Carcinoma	Gemcitabine	0.00939262	0.965256	0.982176
T-Lymphoblastic Leukemia	EPZ004777	0.0118197	0.965347	0.9964
B-Lymphoblastic Leukemia	VE-822	-0.0106766	0.965399	0.994926
Non-Small Cell Lung Carcinoma	AST-1306	0.00508698	0.965451	0.995722
Acute Myeloid Leukemia	THZ-2-49	0.00910175	0.965558	0.990773
Plasma Cell Myeloma	GW441756	0.0127015	0.965626	0.999536
B-Cell Non-Hodgkin's Lymphoma	EPZ004777	-0.0075211	0.965797	0.99268
Gastric Carcinoma	Y-39983	-0.00996476	0.965806	0.982176
Breast Carcinoma	FEN1_3940	0.00655188	0.965929	0.985194
Squamous Cell Lung Carcinoma	Trichostatin A	-0.0138275	0.96598	0.998395
Pancreatic Carcinoma	P22077	-0.0093972	0.966056	0.992486
Plasma Cell Myeloma	BDF00022089a	0.0125404	0.966062	0.999536
Other Solid Cancers	LCL161	-0.00876969	0.966086	0.980696
Bladder Carcinoma	QL-XII-47	0.0111398	0.966154	0.993003
Pancreatic Carcinoma	Remodelin	-0.0154385	0.966236	0.992486
Endometrial Carcinoma	Teniposide	-0.0153953	0.966331	0.990771
Squamous Cell Lung Carcinoma	IAP_5620	0.0130058	0.966364	0.998395
Bladder Carcinoma	BAY-HDAC11_1	-0.011467	0.96638	0.993003
B-Cell Non-Hodgkin's Lymphoma	IPA-3	-0.00788711	0.966411	0.99268
Thyroid Gland Carcinoma	Uprosertib	-0.0123469	0.966585	0.999641
Esophageal Squamous Cell Carcinoma	AGK2	-0.0086165	0.966678	0.98848
Head and Neck Carcinoma	IAP_7638	0.0117979	0.966714	0.994366
Ovarian Carcinoma	ARRY-520	-0.00720887	0.966716	0.998358
Melanoma	765771	0.0078101	0.966739	0.997528
Plasma Cell Myeloma	Paclitaxel	-0.0122545	0.966835	0.999536
Non-Small Cell Lung Carcinoma	PAC-1	0.0048137	0.966858	0.995722
Acute Myeloid Leukemia	PHA-793887	0.00855896	0.9669	0.990773
Non-Small Cell Lung Carcinoma	Etoposide	0.00480562	0.966914	0.995722
Hepatocellular Carcinoma	VX-11e	-0.0127714	0.96697	0.982629
Glioma	Rucaparib	0.0134016	0.967028	0.988124
Melanoma	PD0325901	0.00626451	0.967042	0.997528
Acute Myeloid Leukemia	Z-LLNle-CHO	0.00834166	0.967061	0.990773
Pancreatic Carcinoma	AZD5363	-0.00909688	0.967141	0.992486
Melanoma	CI-1040	-0.00622157	0.967267	0.997528
Oral Cavity Carcinoma	LCL161	0.0095347	0.967281	0.987693
Non-Small Cell Lung Carcinoma	GSK2110183B	-0.00532674	0.967501	0.995722
Melanoma	JW-7-24-1	0.00624184	0.96754	0.997528
Bladder Carcinoma	Cisplatin	-0.0106498	0.967642	0.993003
Squamous Cell Lung Carcinoma	Alisertib	0.0124678	0.967755	0.998395
Thyroid Gland Carcinoma	Podophyllotoxin bromide	0.0138507	0.96776	0.999641
Acute Myeloid Leukemia	Gefitinib	-0.00813668	0.96787	0.990773
Glioma	Amuvatinib	-0.0137977	0.967883	0.988124
Oral Cavity Carcinoma	POMHEX	-0.010907	0.968021	0.987693
Esophageal Squamous Cell Carcinoma	Methotrexate	0.00821447	0.968232	0.98848
Oral Cavity Carcinoma	WIKI4	0.00920784	0.968402	0.987693
Other Sarcomas	Tubastatin A	0.0121672	0.968532	0.999635
Acute Myeloid Leukemia	QL-X-138	-0.00847941	0.968633	0.990773
Squamous Cell Lung Carcinoma	VX-702	-0.0127402	0.968654	0.998395
Other Sarcomas	JQ12	-0.0121051	0.968692	0.999635
Gastric Carcinoma	CRT0160829	0.00861436	0.968883	0.983452
Thyroid Gland Carcinoma	BMS-754807	0.011454	0.969	0.999641
T-Lymphoblastic Leukemia	GSK343	-0.0105641	0.969026	0.9964
T-Lymphoblastic Leukemia	Kobe2602	-0.0105111	0.969182	0.9964
Non-Small Cell Lung Carcinoma	GSK2578215A	0.00433951	0.96933	0.995722
Non-Small Cell Lung Carcinoma	Sphingosine Kinase 1 Inhibitor II	0.00448348	0.969338	0.995722
Melanoma	OSI-930	-0.00588545	0.969393	0.997528
B-Cell Non-Hodgkin's Lymphoma	rTRAIL	0.00705058	0.96945	0.99268
Other Sarcomas	Sapitinib	-0.0117567	0.969593	0.999635
Breast Carcinoma	TTK_3146	-0.00582819	0.96969	0.985194
Pancreatic Carcinoma	AZD5991	-0.00934365	0.969717	0.992486
Glioblastoma	630600	0.0085903	0.969735	0.999522
Thyroid Gland Carcinoma	50869	-0.0129502	0.969855	0.999641
Plasma Cell Myeloma	YK-4-279	0.0111355	0.969862	0.999536
B-Cell Non-Hodgkin's Lymphoma	Dabrafenib	0.00661271	0.969926	0.99268
B-Cell Non-Hodgkin's Lymphoma	AKT inhibitor VIII	-0.00690362	0.970087	0.99268
Ovarian Carcinoma	Pevonedistat	-0.00647274	0.970113	0.998358
B-Lymphoblastic Leukemia	alpha-lipoic acid	-0.0105748	0.970163	0.994926
Melanoma	Ponatinib	0.00573408	0.970179	0.997528
Breast Carcinoma	Nutlin-3a (-)	0.00553138	0.970236	0.985194
Melanoma	Temozolomide	-0.0056306	0.970375	0.997528
Melanoma	YM201636	0.00568164	0.970452	0.997528
Squamous Cell Lung Carcinoma	XMD8-92	0.0195649	0.970656	0.998395
Glioblastoma	JNK-9L	-0.00654951	0.970675	0.999522
Breast Carcinoma	PAC-1	0.0055633	0.970729	0.985194
Ovarian Carcinoma	CRT0105446	0.0063189	0.970823	0.998358
Ovarian Carcinoma	Mycophenolic acid	0.00724196	0.970825	0.998358
Neuroblastoma	PRT062607	-0.00736904	0.9709	0.989238
B-Lymphoblastic Leukemia	DMOG	-0.0103019	0.970933	0.994926
Neuroblastoma	GW843682X	-0.0075082	0.970962	0.989238
Esophageal Squamous Cell Carcinoma	BX-912	-0.00749967	0.970995	0.98942
Breast Carcinoma	Dasatinib	0.00544852	0.971005	0.985194
B-Cell Non-Hodgkin's Lymphoma	CGP-60474	-0.00728693	0.971224	0.99268
Colorectal Carcinoma	THR-101	0.00621614	0.971298	0.991213
Other Sarcomas	GSK-J4	-0.0110723	0.971362	0.999635
Thyroid Gland Carcinoma	Sorafenib	-0.0105642	0.971408	0.999641
Chronic Myelogenous Leukemia	EHT-1864	0.0130159	0.971533	0.999159
Other Sarcomas	VE821	-0.0109674	0.971633	0.999635
Kidney Carcinoma	WZ-1-84	-0.0121378	0.971746	0.990115
Colorectal Carcinoma	Bortezomib	-0.00576868	0.971818	0.991213
Melanoma	Osimertinib	0.00534807	0.971861	0.997528
Other Sarcomas	Alpelisib	-0.0108633	0.971903	0.999635
Non-Small Cell Lung Carcinoma	ZG-10	0.00546636	0.971907	0.995722
Hepatocellular Carcinoma	Methotrexate	0.0114127	0.971919	0.984736
B-Lymphoblastic Leukemia	A-770041	-0.00992933	0.971984	0.994926
Other Solid Cancers	AZD7762	0.00708258	0.972031	0.984261
Head and Neck Carcinoma	AGI-5198	-0.0102848	0.972164	0.994366
Breast Carcinoma	WHI-P97	-0.00520719	0.972289	0.985194
Ovarian Carcinoma	CDK9_5038	-0.00731551	0.972315	0.998358
Bladder Carcinoma	Bryostatin 1	-0.00903377	0.97255	0.993991
Plasma Cell Myeloma	50869	-0.0100497	0.9728	0.999536
Pancreatic Carcinoma	Ruxolitinib	0.0075242	0.972819	0.992486
Esophageal Squamous Cell Carcinoma	P22077	-0.0071578	0.972911	0.989495
Ovarian Carcinoma	BIX02189	0.00595202	0.97293	0.998358
Hepatocellular Carcinoma	Talazoparib	0.0109869	0.972966	0.984736
Pancreatic Carcinoma	CRT0160829	-0.00747774	0.972987	0.992486
Neuroblastoma	Olaparib	0.00632907	0.973044	0.989238
Squamous Cell Lung Carcinoma	MG-132	-0.0104084	0.973079	0.998395
Bladder Carcinoma	CCT245232	0.00883941	0.97314	0.993991
Acute Myeloid Leukemia	Dactinomycin	-0.00677889	0.97323	0.991423
Endometrial Carcinoma	JAK1_3715	-0.0122258	0.97326	0.993938
Chronic Myelogenous Leukemia	Ibrutinib	0.0130656	0.973387	0.999159
B-Lymphoblastic Leukemia	I-BET-762	-0.00818054	0.973485	0.994926
T-Lymphoblastic Leukemia	Ispinesib Mesylate	-0.0089065	0.973885	0.9964
Small Cell Lung Carcinoma	Dacarbazine	0.00601742	0.973925	0.986716
Head and Neck Carcinoma	SL0101	-0.00918819	0.974074	0.994366
Acute Myeloid Leukemia	glutathione	0.00824668	0.974092	0.991423
Thyroid Gland Carcinoma	Buparlisib	-0.00955022	0.974151	0.999641
Other Solid Cancers	Afatinib	0.00649684	0.974343	0.984261
Glioma	ZM447439	0.0104128	0.974378	0.991324
Head and Neck Carcinoma	Topotecan	0.0150752	0.97441	0.994366
Plasma Cell Myeloma	Nelarabine	-0.00945316	0.974414	0.999536
Ewing's Sarcoma	CD532	0.00724529	0.974472	0.998181
Breast Carcinoma	Seliciclib	-0.0103727	0.974477	0.985194
Kidney Carcinoma	Remodelin	-0.0135925	0.974517	0.991066
Non-Small Cell Lung Carcinoma	SNX-2112	0.00362918	0.974677	0.995722
Glioma	VNLG/124	0.010278	0.97471	0.991324
Acute Myeloid Leukemia	UNC0379	0.00777253	0.974807	0.991423
Ovarian Carcinoma	AT13148	-0.00545127	0.974828	0.998358
Squamous Cell Lung Carcinoma	ERK_6604	-0.0114774	0.974897	0.998395
Bladder Carcinoma	BAY-HDAC11_2	-0.00856074	0.974898	0.993991
Glioblastoma	JW-7-52-1	-0.00820662	0.975062	0.999522
B-Lymphoblastic Leukemia	Docetaxel	-0.0076874	0.975083	0.994926
Other Solid Cancers	WHI-P97	0.00673151	0.975096	0.984261
Glioblastoma	Bexarotene	0.00593659	0.975162	0.999522
B-Cell Non-Hodgkin's Lymphoma	SB52334	-0.0058204	0.97521	0.99268
Glioblastoma	Rapamycin	0.00537629	0.975547	0.999522
Neuroblastoma	Mitomycin-C	-0.00604646	0.975639	0.989238
Breast Carcinoma	Pevonedistat	-0.00451221	0.975718	0.985194
Breast Carcinoma	AZD6738	-0.00450834	0.975739	0.985194
Ewing's Sarcoma	Bromosporine	0.00725655	0.975778	0.998181
Colorectal Carcinoma	SU11274	0.00506827	0.975908	0.991213
B-Cell Non-Hodgkin's Lymphoma	630600	-0.00679065	0.976073	0.99268
Endometrial Carcinoma	AZD8835	-0.0117358	0.976095	0.993938
Melanoma	5-azacytidine	-0.00569913	0.976155	0.997528
T-Lymphoblastic Leukemia	Eg5_9814	-0.00843671	0.976194	0.9964
Melanoma	EHT-1864	0.00449618	0.976342	0.997528
Colorectal Carcinoma	NPK76-II-72-1	0.00497015	0.976374	0.991213
Head and Neck Carcinoma	Mycophenolic acid	-0.0139061	0.976395	0.994366
B-Cell Non-Hodgkin's Lymphoma	Cabozantinib	0.00553169	0.976439	0.99268
Ovarian Carcinoma	ERK_2440	-0.00622339	0.976447	0.998358
Head and Neck Carcinoma	AZD8931	-0.00833375	0.976485	0.994366
Non-Small Cell Lung Carcinoma	ACY-1215	-0.00343101	0.976533	0.995722
Colorectal Carcinoma	QL-XII-47	0.00492131	0.976606	0.991213
Bladder Carcinoma	N24798-49-A1	0.00769482	0.976617	0.993991
Endometrial Carcinoma	Amuvatinib	0.0106892	0.97662	0.993938
B-Cell Non-Hodgkin's Lymphoma	GSK3337463A	-0.00659772	0.976753	0.99268
Ovarian Carcinoma	BAY AKT1	-0.00534748	0.976827	0.998358
Colorectal Carcinoma	KRAS (G12C) Inhibitor-12	-0.00468005	0.976832	0.991213
Other Sarcomas	Midostaurin	-0.00893554	0.976887	0.999635
Colorectal Carcinoma	IGF1R_3801	0.00478198	0.976951	0.991213
Endometrial Carcinoma	Tretinoin	-0.0105318	0.976964	0.993938
Squamous Cell Lung Carcinoma	TAF1_5496	-0.0105136	0.977004	0.998395
Head and Neck Carcinoma	Venetoclax	0.00847473	0.977061	0.994366
Non-Small Cell Lung Carcinoma	MIRA-1	-0.00322104	0.977232	0.995722
Non-Small Cell Lung Carcinoma	CDK9_5576	0.00370459	0.977395	0.995722
Esophageal Squamous Cell Carcinoma	HG6-64-1	0.00594381	0.977504	0.992287
Neuroblastoma	Masitinib	-0.00537534	0.97751	0.989238
Breast Carcinoma	TPCA-1	0.00421886	0.977547	0.985194
Plasma Cell Myeloma	Tretinoin	0.0086791	0.977551	0.999536
Breast Carcinoma	AICA Ribonucleotide	0.00435848	0.977599	0.985194
Acute Myeloid Leukemia	ICL1100013	-0.00578984	0.977606	0.99239
T-Lymphoblastic Leukemia	XAV939	0.00760505	0.9777	0.9964
Colorectal Carcinoma	GNE-317	-0.00462104	0.977726	0.991213
Ewing's Sarcoma	XMD8-85	-0.00730225	0.97781	0.998181
Squamous Cell Lung Carcinoma	Ara-G	0.00901674	0.977813	0.998395
Glioblastoma	BMS-536924	0.00484457	0.977965	0.999522
B-Lymphoblastic Leukemia	AZD5153	0.00777686	0.978056	0.994926
Ovarian Carcinoma	5-azacytidine	-0.00543658	0.978096	0.998358
Ewing's Sarcoma	Alisertib	0.0060608	0.978104	0.998181
Chronic Myelogenous Leukemia	GSK1904529A	-0.00999033	0.978148	0.999159
T-Lymphoblastic Leukemia	BIBF-1120	-0.00735964	0.978419	0.9964
Pancreatic Carcinoma	Voxtalisib	-0.00595944	0.97847	0.993313
Glioblastoma	BPTES	-0.00488544	0.978474	0.999522
Thyroid Gland Carcinoma	IRAK4_4710	0.00921335	0.978552	0.999641
Other Sarcomas	ICL-SIRT078	-0.00827551	0.978594	0.999635
T-Lymphoblastic Leukemia	TGX221	-0.00789287	0.978636	0.9964
Squamous Cell Lung Carcinoma	630600	-0.00976456	0.978642	0.998395
Bladder Carcinoma	Ponatinib	-0.0070224	0.97866	0.993991
Plasma Cell Myeloma	Dactolisib	0.00783445	0.978794	0.999536
Thyroid Gland Carcinoma	ZL109	-0.00781887	0.978836	0.999641
Plasma Cell Myeloma	ZSTK474	-0.00856055	0.978935	0.999536
Breast Carcinoma	ULK1_4989	0.00436593	0.978956	0.985194
Other Sarcomas	PI-103	-0.00902126	0.978999	0.999635
Pancreatic Carcinoma	PLX-4720	-0.00579606	0.97906	0.993313
Non-Small Cell Lung Carcinoma	Docetaxel	0.0029323	0.979273	0.995722
Oral Cavity Carcinoma	Dacinostat	-0.00595876	0.979549	0.993564
Plasma Cell Myeloma	OSU-03012	0.00822258	0.979767	0.999536
Ewing's Sarcoma	Entospletinib	0.00573242	0.979801	0.998181
Neuroblastoma	AT7867	-0.0048839	0.97994	0.989238
Breast Carcinoma	I-BET-762	0.00371537	0.980005	0.985194
Kidney Carcinoma	WEHI-539	0.00476414	0.980066	0.994832
Neuroblastoma	BX-912	0.00493792	0.980105	0.989238
Thyroid Gland Carcinoma	Staurosporine	-0.00734853	0.980109	0.999641
Neuroblastoma	743380	-0.00613557	0.980112	0.989238
Acute Myeloid Leukemia	Pyridostatin	0.0050083	0.98022	0.992834
Glioblastoma	Vismodegib	0.00433302	0.980291	0.999522
Bladder Carcinoma	AZD8835	0.00647565	0.980321	0.993991
B-Lymphoblastic Leukemia	Tozasertib	-0.00625659	0.980343	0.994926
Thyroid Gland Carcinoma	PARP_0108	0.00726081	0.980346	0.999641
Glioblastoma	PRIMA-1MET	-0.00431868	0.980357	0.999522
Thyroid Gland Carcinoma	YK-4-279	0.00725133	0.980372	0.999641
Thyroid Gland Carcinoma	CT7033-2	0.00756342	0.980436	0.999641
Chronic Myelogenous Leukemia	JNJ38877605	-0.00958559	0.980474	0.999159
Ovarian Carcinoma	AZD8186	-0.00420281	0.980592	0.998394
Other Sarcomas	GSK343	0.00748014	0.980651	0.999635
Esophageal Squamous Cell Carcinoma	Nelarabine	-0.00563493	0.98066	0.992364
Melanoma	776928	-0.00453546	0.980681	0.997528
Squamous Cell Lung Carcinoma	AZD3514	0.00743896	0.980758	0.998395
Thyroid Gland Carcinoma	Bleomycin	-0.00710023	0.980781	0.999641
Colorectal Carcinoma	Quizartinib	-0.00400298	0.980971	0.991213
Non-Small Cell Lung Carcinoma	PIK-93	-0.00270564	0.98112	0.995722
B-Lymphoblastic Leukemia	729189	-0.00664531	0.981248	0.994926
Esophageal Squamous Cell Carcinoma	AZD8835	0.00484078	0.981276	0.992364
Melanoma	AZD1208	-0.00355305	0.981303	0.997528
B-Cell Non-Hodgkin's Lymphoma	OSI-930	0.00438524	0.981321	0.99268
Glioblastoma	Paclitaxel	0.00409703	0.981365	0.999522
Colorectal Carcinoma	Doxorubicin	-0.00385098	0.981437	0.991213
Glioma	Panobinostat	0.00753716	0.981453	0.995055
Head and Neck Carcinoma	HG-5-113-01	-0.0123073	0.98154	0.994366
Chronic Myelogenous Leukemia	Zibotentan	0.00899001	0.981687	0.999159
Acute Myeloid Leukemia	(5Z)-7-Oxozeaenol	-0.00472063	0.981741	0.992834
Ovarian Carcinoma	EHT-1864	-0.00393771	0.981816	0.998394
Gastric Carcinoma	BMS-754807	0.00489117	0.981903	0.992582
B-Cell Non-Hodgkin's Lymphoma	kb NB 142-70	-0.00414533	0.982036	0.99268
Glioblastoma	Tamoxifen	0.00393756	0.98209	0.999522
T-Lymphoblastic Leukemia	Afatinib	0.00603103	0.982315	0.9964
Breast Carcinoma	TAK-715	-0.00332244	0.982317	0.985194
T-Lymphoblastic Leukemia	Apitolisib	0.00602843	0.982322	0.9964
Small Cell Lung Carcinoma	SB216763	-0.00297389	0.982324	0.991583
Chronic Myelogenous Leukemia	Vismodegib	0.00807583	0.982335	0.999159
Plasma Cell Myeloma	PARP_0108	-0.00712428	0.982469	0.999536
Colorectal Carcinoma	VX-11e	-0.00353475	0.982501	0.991213
Oral Cavity Carcinoma	P22077	0.00507888	0.982568	0.993564
Gastric Carcinoma	STF-62247	-0.00507085	0.982596	0.992582
Chronic Myelogenous Leukemia	765771	0.0085372	0.982609	0.999159
Ewing's Sarcoma	BMS-345541	0.00489952	0.982736	0.998181
Pancreatic Carcinoma	CD532	0.00472665	0.982923	0.993313
Other Solid Cancers	PARP_0108	0.00449292	0.982995	0.988405
B-Cell Non-Hodgkin's Lymphoma	FTY-720	-0.00391459	0.983036	0.99268
Thyroid Gland Carcinoma	RU-SKI 43	0.00653088	0.983106	0.999641
Kidney Carcinoma	LGK974	0.00400289	0.983251	0.996189
Colorectal Carcinoma	FR-180204	-0.00352124	0.983261	0.991213
Breast Carcinoma	SL0101	-0.003159	0.983377	0.985194
Gastric Carcinoma	T0901317	-0.00483902	0.983391	0.992582
B-Cell Non-Hodgkin's Lymphoma	Seliciclib	-0.00395845	0.983437	0.99268
Non-Small Cell Lung Carcinoma	Pictilisib	0.00233688	0.983481	0.995722
Other Solid Cancers	AZD6738	-0.00416255	0.98356	0.988405
Plasma Cell Myeloma	Fludarabine	-0.00606956	0.983571	0.999536
Other Sarcomas	Niraparib	-0.00632829	0.98363	0.999635
Non-Small Cell Lung Carcinoma	Tozasertib	-0.00359691	0.983639	0.995722
Glioblastoma	Acetalax	0.00462421	0.983706	0.999522
Colorectal Carcinoma	AZD5153	-0.00336032	0.983802	0.991213
Non-Small Cell Lung Carcinoma	765771	0.00264556	0.983856	0.995722
Chronic Myelogenous Leukemia	EphB4_9721	-0.00737895	0.983859	0.999159
Colorectal Carcinoma	CMK	-0.0062247	0.983898	0.991213
T-Lymphoblastic Leukemia	Linsitinib	-0.00548957	0.983902	0.9964
Other Sarcomas	IRAK4_4710	-0.00617037	0.984039	0.999635
Glioblastoma	EHT-1864	0.00349956	0.984082	0.999522
Small Cell Lung Carcinoma	XMD11-85h	-0.00439647	0.984116	0.991583
B-Lymphoblastic Leukemia	150412	-0.005606	0.98418	0.994926
Small Cell Lung Carcinoma	GSK2830371A	-0.00363714	0.984238	0.991583
Glioma	BPD-00008900	0.00704601	0.984588	0.995055
Other Solid Cancers	BAY-MPS-combo 2 (paclitaxel 1 uM)	0.00457602	0.984724	0.988405
Thyroid Gland Carcinoma	N23918-95-7	-0.00559399	0.984858	0.999641
Ewing's Sarcoma	PI-103	-0.00439032	0.984931	0.998181
Head and Neck Carcinoma	SCH772984	-0.00550499	0.985099	0.994366
Ewing's Sarcoma	LMB_AB1	0.00444654	0.985156	0.998181
Bladder Carcinoma	Tipifarnib	-0.00488438	0.985156	0.994756
T-Lymphoblastic Leukemia	Vorinostat	0.00502408	0.985267	0.9964
Plasma Cell Myeloma	BI-2536	0.0054227	0.985321	0.999536
Melanoma	MetAP2 Inhibitor, A832234	0.00287653	0.985394	0.997528
Ewing's Sarcoma	MIRA-1	-0.00398288	0.98561	0.998181
Non-Small Cell Lung Carcinoma	XMD13-2	-0.00205573	0.985654	0.995722
Non-Small Cell Lung Carcinoma	CT7033-2	-0.0023507	0.985655	0.995722
Squamous Cell Lung Carcinoma	HG6-64-1	-0.00650538	0.98577	0.998395
Thyroid Gland Carcinoma	PBD-288	0.00549493	0.985786	0.999641
Acute Myeloid Leukemia	CZC24832	0.00391724	0.985847	0.993484
Non-Small Cell Lung Carcinoma	Epirubicin	0.00199747	0.98588	0.995722
Ovarian Carcinoma	ICL1100013	-0.00312018	0.986027	0.999201
Bladder Carcinoma	PFI-1	-0.0045869	0.98606	0.994756
Oral Cavity Carcinoma	LFM-A13	0.00403199	0.986161	0.993564
Oral Cavity Carcinoma	HKMTI-1-005	-0.00468098	0.986273	0.993564
Esophageal Squamous Cell Carcinoma	Vinblastine	-0.00354256	0.986297	0.995567
Endometrial Carcinoma	Daporinad	0.00623529	0.986361	0.9988
Squamous Cell Lung Carcinoma	Crizotinib	-0.00525758	0.9864	0.998395
Pancreatic Carcinoma	JAK_8517	0.00418162	0.986445	0.993313
Ovarian Carcinoma	Panobinostat	0.00293389	0.986451	0.999201
Melanoma	OSU-03012	-0.00259977	0.986477	0.997528
Non-Small Cell Lung Carcinoma	Afuresertib	-0.00190466	0.986536	0.995722
Thyroid Gland Carcinoma	PARP_9482	-0.00496689	0.986555	0.999641
Glioblastoma	CP724714	0.00298067	0.986652	0.999522
Oral Cavity Carcinoma	KIN001-260	-0.00386775	0.986725	0.993564
Ewing's Sarcoma	ACY-1215	-0.00384946	0.986787	0.998181
Ewing's Sarcoma	GNE-317	-0.00365322	0.986801	0.998181
Oral Cavity Carcinoma	MPS-1-IN-1	0.0038419	0.986813	0.993564
B-Lymphoblastic Leukemia	OSI-027	0.00404105	0.9869	0.994926
Head and Neck Carcinoma	SB505124	0.00460022	0.987018	0.994366
Plasma Cell Myeloma	AZD6094	-0.00522641	0.987139	0.999536
Glioma	VE821	0.00520911	0.987181	0.995055
Squamous Cell Lung Carcinoma	EHT-1864	-0.00495494	0.987183	0.998395
Thyroid Gland Carcinoma	Tipifarnib	0.00472153	0.987219	0.999641
B-Lymphoblastic Leukemia	Quizartinib	-0.00450834	0.987278	0.994926
Glioblastoma	Motesanib	-0.00278566	0.987329	0.999522
Bladder Carcinoma	AICA Ribonucleotide	-0.00416504	0.987342	0.994756
B-Lymphoblastic Leukemia	630600	0.00442421	0.987515	0.994926
Glioblastoma	CPI-637	-0.00352468	0.98758	0.999522
Acute Myeloid Leukemia	HG-5-113-01	-0.00729412	0.987617	0.993484
Squamous Cell Lung Carcinoma	JNJ38877605	-0.00501355	0.987662	0.998395
Chronic Myelogenous Leukemia	Trametinib	-0.00563927	0.987664	0.999159
Oral Cavity Carcinoma	MG-132	-0.00357135	0.987742	0.993564
Acute Myeloid Leukemia	Doramapimod	-0.00305508	0.987934	0.993484
Thyroid Gland Carcinoma	BAY-HDAC11_4	-0.005179	0.987943	0.999641
Plasma Cell Myeloma	BMS-536924	0.00445331	0.987945	0.999536
Small Cell Lung Carcinoma	A-443654	-0.00247626	0.988063	0.992827
Head and Neck Carcinoma	CDK9_5576	-0.00698456	0.988143	0.994366
Head and Neck Carcinoma	GSK1059615	0.00450975	0.988334	0.994366
Chronic Myelogenous Leukemia	NSC-87877	0.00564554	0.988499	0.999159
Esophageal Squamous Cell Carcinoma	N29087-69-1	-0.0034189	0.988586	0.996005
T-Lymphoblastic Leukemia	Dinaciclib	-0.00399165	0.988736	0.998028
Chronic Myelogenous Leukemia	PAC-1	-0.00550705	0.988781	0.999159
Head and Neck Carcinoma	PRT062607	-0.00432355	0.988816	0.994366
Ovarian Carcinoma	Thapsigargin	0.00301958	0.988827	0.999201
Glioma	ERK_2440	0.00655631	0.98887	0.995055
Bladder Carcinoma	N-acetyl cysteine	-0.00363688	0.988947	0.994756
Kidney Carcinoma	CCT-018159	-0.00268126	0.988986	0.999377
Pancreatic Carcinoma	BIBR-1532	-0.00303011	0.989052	0.993313
Neuroblastoma	FTY-720	-0.00265963	0.989075	0.994954
Hepatocellular Carcinoma	Camptothecin	0.00440992	0.989148	0.997121
Small Cell Lung Carcinoma	LMB_AB1	-0.0025035	0.98915	0.992827
Head and Neck Carcinoma	VX-702	-0.00379814	0.989282	0.994366
Ewing's Sarcoma	Irinotecan	0.00292883	0.989418	0.998181
Endometrial Carcinoma	GSK591	0.00482822	0.989439	0.9988
Head and Neck Carcinoma	BPTES	0.00367406	0.989632	0.994366
Melanoma	729189	0.00243019	0.989648	0.997528
Head and Neck Carcinoma	GSK-LSD1-2HCl	0.00687561	0.989687	0.994366
Melanoma	PHA-665752	0.00346137	0.989849	0.997528
Chronic Myelogenous Leukemia	MPS-1-IN-1	0.00494645	0.989923	0.999159
Glioblastoma	ML323	0.00219484	0.990016	0.999522
Other Sarcomas	Axitinib	0.00381587	0.990129	0.999635
Ewing's Sarcoma	AZD5153	0.00293808	0.990192	0.998181
Non-Small Cell Lung Carcinoma	THZ-2-49	0.00139794	0.990244	0.997607
B-Lymphoblastic Leukemia	rTRAIL	-0.00320812	0.99025	0.995813
Glioma	Flavopiridol	-0.00394961	0.99028	0.995055
Other Sarcomas	BDP-00009066	-0.00375011	0.990299	0.999635
Pancreatic Carcinoma	GSK1904529A	0.0026826	0.990308	0.993313
Other Sarcomas	CCT-018159	-0.00364898	0.990561	0.999635
Pancreatic Carcinoma	BAY-HDAC11_4	0.0029091	0.99057	0.993313
Head and Neck Carcinoma	Bleomycin	0.00344927	0.990663	0.994366
B-Cell Non-Hodgkin's Lymphoma	N22899-6-C1	0.00217708	0.990726	0.996839
Neuroblastoma	NSC-87877	-0.0022546	0.990739	0.994954
Bladder Carcinoma	THR-102	0.00301172	0.990847	0.994756
Ewing's Sarcoma	Ibrutinib	-0.00257818	0.990915	0.998181
Glioblastoma	L-Oxonoreleagnine	-0.00256437	0.990964	0.999522
Hepatocellular Carcinoma	JNK-9L	0.00349045	0.990971	0.997121
Plasma Cell Myeloma	Wee1 Inhibitor	0.00331916	0.991015	0.999536
Kidney Carcinoma	AT7867	0.0021871	0.991016	0.999377
Melanoma	Refametinib	-0.00170548	0.991025	0.997528
Pancreatic Carcinoma	YK-4-279	0.00245836	0.991118	0.993313
Hepatocellular Carcinoma	GSK-J4	-0.00359129	0.991162	0.997121
Small Cell Lung Carcinoma	Venetoclax	0.0015384	0.991191	0.99303
Other Sarcomas	HG-5-88-01	0.00428561	0.99127	0.999635
B-Cell Non-Hodgkin's Lymphoma	Dactinomycin	0.00191918	0.99127	0.996839
Neuroblastoma	Bleomycin (10 uM)	-0.0022537	0.991282	0.994954
Thyroid Gland Carcinoma	BAY ACCi	-0.0037228	0.991333	0.999641
Melanoma	BEN	-0.00203431	0.991334	0.997528
Pancreatic Carcinoma	GSK2276186C	0.00266486	0.991361	0.993313
Squamous Cell Lung Carcinoma	SU11274	0.00344854	0.991513	0.998395
Gastric Carcinoma	LCL161	-0.00226707	0.991612	0.995791
Endometrial Carcinoma	Pyridostatin	0.00375995	0.991775	0.9988
Melanoma	Gefitinib	0.00154526	0.991868	0.997528
Squamous Cell Lung Carcinoma	ICL1100013	0.0030988	0.991984	0.998395
Melanoma	PF-00299804	0.00161448	0.992007	0.997528
Thyroid Gland Carcinoma	Idelalisib	-0.00294379	0.992031	0.999641
Squamous Cell Lung Carcinoma	ZL109	0.00295209	0.992363	0.998395
Ovarian Carcinoma	GSK269962A	0.00161283	0.992663	0.999201
T-Lymphoblastic Leukemia	VNLG/124	0.00245194	0.992809	0.999597
Colorectal Carcinoma	Pemetrexed	-0.00150249	0.992857	0.996761
Squamous Cell Lung Carcinoma	Elephantin	-0.00326139	0.992866	0.998395
Kidney Carcinoma	Tivozanib	-0.00172805	0.992902	0.999377
Endometrial Carcinoma	JQ1	-0.0032349	0.992924	0.9988
Glioma	CZC24832	-0.00376982	0.992932	0.995055
Gastric Carcinoma	JAK_8517	-0.00210712	0.992966	0.995791
Glioblastoma	Cytarabine	-0.00156599	0.992987	0.999522
B-Lymphoblastic Leukemia	AT-7519	0.00258064	0.993014	0.996559
Endometrial Carcinoma	Imatinib	-0.0109616	0.993021	0.9988
Endometrial Carcinoma	IMD-0354	0.00314787	0.993114	0.9988
Glioma	ICL1100013	0.00278375	0.993149	0.995055
Chronic Myelogenous Leukemia	SB505124	0.00312162	0.993172	0.999159
Glioma	615590	0.0040045	0.993202	0.995055
Hepatocellular Carcinoma	GSK2830371	0.00275804	0.993213	0.997186
Ewing's Sarcoma	QL-X-138	0.00195605	0.993286	0.998181
Gastric Carcinoma	CCT245232	0.00182529	0.993405	0.995791
Plasma Cell Myeloma	Cyclophosphamide	-0.00243488	0.993409	0.999536
Ewing's Sarcoma	Wnt-C59	0.00180707	0.993471	0.998181
Squamous Cell Lung Carcinoma	GSK2606414	0.00275461	0.993587	0.998395
Ovarian Carcinoma	BIBF-1120	0.00137633	0.993644	0.999201
Ovarian Carcinoma	Veliparib	-0.00137065	0.99367	0.999201
Plasma Cell Myeloma	Imatinib	0.00253395	0.993764	0.999536
Glioblastoma	Fludarabine	-0.00174448	0.993853	0.999522
Esophageal Squamous Cell Carcinoma	ARRY-520	0.00161978	0.993869	0.998364
Chronic Myelogenous Leukemia	N30652-18-1	0.00325335	0.9939	0.999159
Gastric Carcinoma	5-Fluorouracil	0.00163587	0.993947	0.995791
Bladder Carcinoma	993-D2	-0.00201856	0.99408	0.996037
Oral Cavity Carcinoma	AZD1480	0.00177211	0.994084	0.996813
Glioblastoma	Romidepsin	-0.00167549	0.994096	0.999522
Chronic Myelogenous Leukemia	VE821	-0.00269687	0.994101	0.999159
Other Sarcomas	BAY ACCi	0.00228461	0.994378	0.999635
Chronic Myelogenous Leukemia	5-Fluorouracil	0.00255428	0.994413	0.999159
Colorectal Carcinoma	Bleomycin	-0.00114661	0.994473	0.996761
Melanoma	Buparlisib	0.00104957	0.994477	0.99816
Thyroid Gland Carcinoma	Fludarabine	0.00234784	0.994534	0.999641
Ewing's Sarcoma	AMG-319	-0.00151383	0.994665	0.998181
B-Lymphoblastic Leukemia	Amuvatinib	0.00187676	0.994704	0.996559
Plasma Cell Myeloma	HG-5-88-01	0.00415741	0.994707	0.999536
T-Lymphoblastic Leukemia	UNC0379	-0.00179504	0.994736	0.999597
Oral Cavity Carcinoma	IPA-3	0.00149562	0.994866	0.996813
Other Sarcomas	BIX02189	-0.00191982	0.995034	0.999635
Kidney Carcinoma	GSK2801	0.00153617	0.995173	0.999377
Neuroblastoma	Tivozanib	-0.00113248	0.995261	0.997101
Thyroid Gland Carcinoma	VE-822	-0.00185464	0.995436	0.999641
B-Cell Non-Hodgkin's Lymphoma	SGC0946	0.000999027	0.995456	0.999177
Chronic Myelogenous Leukemia	Linifanib	-0.00219097	0.995537	0.999159
Kidney Carcinoma	ZL049	-0.00105179	0.99568	0.999377
Non-Small Cell Lung Carcinoma	UNC0379	0.000704799	0.995699	0.999928
Chronic Myelogenous Leukemia	AZD3759	0.00196118	0.99571	0.999159
Chronic Myelogenous Leukemia	667880	0.00207703	0.995769	0.999159
Colorectal Carcinoma	BDP-00009066	0.000924685	0.995794	0.996761
Other Solid Cancers	MPS-1-IN-1	0.00107306	0.99603	0.997377
Esophageal Squamous Cell Carcinoma	Pelitinib	-0.00100121	0.996127	0.998364
Gastric Carcinoma	Navitoclax	-0.00104483	0.996134	0.996134
Endometrial Carcinoma	Tozasertib	-0.00604482	0.996152	0.99926
Glioblastoma	Nilotinib	-0.000827329	0.996237	0.999522
Chronic Myelogenous Leukemia	Picolinici-acid	-0.00182862	0.996275	0.999159
T-Lymphoblastic Leukemia	CCT245232	-0.00126767	0.996282	0.999597
Squamous Cell Lung Carcinoma	Mitoxantrone	-0.0016737	0.996339	0.998395
Plasma Cell Myeloma	Entinostat	-0.00134788	0.996351	0.999536
Ewing's Sarcoma	Dyrk1b_0191	-0.00105917	0.996364	0.998181
Small Cell Lung Carcinoma	EPZ004777	-0.000621948	0.996404	0.996404
Chronic Myelogenous Leukemia	RAF_9304	0.00161244	0.996473	0.999159
Esophageal Squamous Cell Carcinoma	AZD2014	-0.000903438	0.996505	0.998364
Squamous Cell Lung Carcinoma	Temozolomide	0.00127206	0.996709	0.998395
Thyroid Gland Carcinoma	Entospletinib	-0.00133164	0.996723	0.999641
Colorectal Carcinoma	720427	-0.000671833	0.996761	0.996761
Thyroid Gland Carcinoma	Axitinib	0.00111784	0.996974	0.999641
Squamous Cell Lung Carcinoma	LMB_AB3	0.00135533	0.997035	0.998395
Glioma	FTY-720	-0.00119403	0.997062	0.997062
Acute Myeloid Leukemia	Camptothecin	-0.000738451	0.997083	0.998616
B-Lymphoblastic Leukemia	TL-1-85	0.00104251	0.997178	0.997178
Melanoma	Ipatasertib	0.00053054	0.997208	0.998613
Other Solid Cancers	ARRY-520	0.000693068	0.997377	0.997377
Head and Neck Carcinoma	Motesanib	-0.000926531	0.997385	0.998789
Oral Cavity Carcinoma	Etoposide	-0.000752934	0.997416	0.997416
Hepatocellular Carcinoma	Serdemetan	0.00100303	0.997532	0.998045
Glioblastoma	AZD5153	-0.000694002	0.997554	0.999522
Endometrial Carcinoma	Wnt-C59	-0.00107665	0.997645	0.99926
Glioblastoma	Zibotentan	-0.000519713	0.997673	0.999522
Chronic Myelogenous Leukemia	JAK1_3715	-0.00114122	0.997675	0.999159
Glioblastoma	AZD8835	-0.000526978	0.997678	0.999522
Kidney Carcinoma	Saracatinib	-0.000957864	0.99777	0.999377
Non-Small Cell Lung Carcinoma	965-D2	-0.000318742	0.997805	0.999928
Plasma Cell Myeloma	KU-55933	0.000769014	0.997918	0.999536
Acute Myeloid Leukemia	rTRAIL	-0.000520529	0.997986	0.998616
B-Cell Non-Hodgkin's Lymphoma	Cediranib	-0.000439612	0.998	0.999725
Other Sarcomas	Temozolomide	-0.00076002	0.998034	0.999635
Hepatocellular Carcinoma	HKMTI-1-005	-0.000794264	0.998045	0.998045
Ovarian Carcinoma	BDF00022089a	0.000498436	0.998072	0.999697
Breast Carcinoma	AZD4547	0.000348758	0.998123	0.998123
Ewing's Sarcoma	AZD4877	-0.000530032	0.998181	0.998181
Ovarian Carcinoma	DMOG	-0.000443037	0.998361	0.999697
Squamous Cell Lung Carcinoma	Serdemetan	-0.000620455	0.998395	0.998395
Non-Small Cell Lung Carcinoma	Ruxolitinib	-0.000219399	0.998449	0.999928
Bladder Carcinoma	Mitomycin-C	0.000500998	0.998477	0.998477
T-Lymphoblastic Leukemia	MCT4_1422	-0.00050932	0.998506	0.999597
Melanoma	XMD13-2	0.000266626	0.998613	0.998613
Acute Myeloid Leukemia	QS11	-0.000365552	0.998616	0.998616
Head and Neck Carcinoma	NSC319726	-0.000429262	0.998789	0.998789
Thyroid Gland Carcinoma	FH535	0.000375562	0.998983	0.999641
Neuroblastoma	Etoposide	-0.000214911	0.999117	0.999117
Chronic Myelogenous Leukemia	I-CBP112	0.000384651	0.999159	0.999159
Endometrial Carcinoma	GW-2580	0.00033842	0.99926	0.99926
Esophageal Squamous Cell Carcinoma	Veliparib	0.000186869	0.999277	0.999277
Kidney Carcinoma	Sunitinib	0.000267544	0.999377	0.999377
Other Sarcomas	Luminespib	-0.000238504	0.999383	0.999635
Thyroid Gland Carcinoma	KIN001-270	0.000210537	0.99943	0.999641
Thyroid Gland Carcinoma	BAY-MPS-combo 2 (paclitaxel 1 uM)	-0.0002282	0.999501	0.999641
Plasma Cell Myeloma	AZD4877	-0.000188713	0.999536	0.999536
T-Lymphoblastic Leukemia	Nelarabine	0.000142788	0.999597	0.999597
Other Sarcomas	Wnt-C59	0.000141088	0.999635	0.999635
Thyroid Gland Carcinoma	A-83-01	0.000154037	0.999641	0.999641
Glioblastoma	Flavopiridol	7.02023e-05	0.999686	0.999686
Ovarian Carcinoma	123138	7.83534e-05	0.999697	0.999697
B-Cell Non-Hodgkin's Lymphoma	BAY ACCi	6.68407e-05	0.999725	0.999725
Pancreatic Carcinoma	CUDC-101	-2.57321e-05	0.999909	0.999909
Non-Small Cell Lung Carcinoma	Venetoclax	-1.01269e-05	0.999928	0.999928
Ewing's Sarcoma	THZ-1-87
Ewing's Sarcoma	THZ-2-98-01
Ewing's Sarcoma	XMD11-50
Other Solid Cancers	HG-6-71-01
Other Solid Cancers	THZ-1-87
Other Solid Cancers	THZ-2-98-01
Other Solid Cancers	XMD11-50
Other Solid Cancers	torin2
Small Cell Lung Carcinoma	HG-6-71-01
Small Cell Lung Carcinoma	torin2
Other Sarcomas	HG-6-71-01
Other Sarcomas	THZ-1-87
Other Sarcomas	THZ-2-98-01
Other Sarcomas	XMD11-50
Other Sarcomas	torin2
Esophageal Squamous Cell Carcinoma	HG-6-71-01
Esophageal Squamous Cell Carcinoma	THZ-1-87
Esophageal Squamous Cell Carcinoma	THZ-2-98-01
Esophageal Squamous Cell Carcinoma	XMD11-50
Esophageal Squamous Cell Carcinoma	torin2
Head and Neck Carcinoma	HG-6-71-01
Head and Neck Carcinoma	THZ-1-87
Head and Neck Carcinoma	THZ-2-98-01
Head and Neck Carcinoma	XMD11-50
Head and Neck Carcinoma	torin2
T-Lymphoblastic Leukemia	HG-6-71-01
T-Lymphoblastic Leukemia	THZ-1-87
T-Lymphoblastic Leukemia	THZ-2-98-01
T-Lymphoblastic Leukemia	XMD11-50
T-Lymphoblastic Leukemia	torin2
Bladder Carcinoma	A-443654
Bladder Carcinoma	A-770041
Bladder Carcinoma	AZ628
Bladder Carcinoma	BMS-509744
Bladder Carcinoma	CGP-082996
Bladder Carcinoma	CGP-60474
Bladder Carcinoma	CMK
Bladder Carcinoma	Cyclopamine
Bladder Carcinoma	GNF-2
Bladder Carcinoma	GSK319347A
Bladder Carcinoma	GW843682X
Bladder Carcinoma	HG-6-71-01
Bladder Carcinoma	Imatinib
Bladder Carcinoma	JW-7-52-1
Bladder Carcinoma	NVP-TAE684
Bladder Carcinoma	PHA-665752
Bladder Carcinoma	Parthenolide
Bladder Carcinoma	Pyrimethamine
Bladder Carcinoma	S-Trityl-L-cysteine
Bladder Carcinoma	Salubrinal
Bladder Carcinoma	Saracatinib
Bladder Carcinoma	Seliciclib
Bladder Carcinoma	Sunitinib
Bladder Carcinoma	TGX221
Bladder Carcinoma	THZ-1-87
Bladder Carcinoma	THZ-2-98-01
Bladder Carcinoma	Tozasertib
Bladder Carcinoma	WH-4-023
Bladder Carcinoma	WZ-1-84
Bladder Carcinoma	XMD11-50
Bladder Carcinoma	XMD8-85
Bladder Carcinoma	Z-LLNle-CHO
Bladder Carcinoma	torin2
Pancreatic Carcinoma	A-443654
Pancreatic Carcinoma	A-770041
Pancreatic Carcinoma	AZ628
Pancreatic Carcinoma	BMS-509744
Pancreatic Carcinoma	CGP-082996
Pancreatic Carcinoma	CGP-60474
Pancreatic Carcinoma	CMK
Pancreatic Carcinoma	Cyclopamine
Pancreatic Carcinoma	GNF-2
Pancreatic Carcinoma	GSK319347A
Pancreatic Carcinoma	GW843682X
Pancreatic Carcinoma	HG-6-71-01
Pancreatic Carcinoma	Imatinib
Pancreatic Carcinoma	JW-7-52-1
Pancreatic Carcinoma	NVP-TAE684
Pancreatic Carcinoma	PHA-665752
Pancreatic Carcinoma	Parthenolide
Pancreatic Carcinoma	Pyrimethamine
Pancreatic Carcinoma	S-Trityl-L-cysteine
Pancreatic Carcinoma	Salubrinal
Pancreatic Carcinoma	Saracatinib
Pancreatic Carcinoma	Seliciclib
Pancreatic Carcinoma	Sunitinib
Pancreatic Carcinoma	TGX221
Pancreatic Carcinoma	THZ-1-87
Pancreatic Carcinoma	THZ-2-98-01
Pancreatic Carcinoma	Tozasertib
Pancreatic Carcinoma	WH-4-023
Pancreatic Carcinoma	WZ-1-84
Pancreatic Carcinoma	XMD11-50
Pancreatic Carcinoma	XMD8-85
Pancreatic Carcinoma	Z-LLNle-CHO
Pancreatic Carcinoma	torin2
Plasma Cell Myeloma	HG-6-71-01
Plasma Cell Myeloma	THZ-1-87
Plasma Cell Myeloma	THZ-2-98-01
Plasma Cell Myeloma	XMD11-50
Plasma Cell Myeloma	torin2
Glioma	HG-6-71-01
Glioma	THZ-1-87
Glioma	THZ-2-98-01
Glioma	XMD11-50
Glioma	torin2
B-Cell Non-Hodgkin's Lymphoma	HG-6-71-01
B-Cell Non-Hodgkin's Lymphoma	THZ-1-87
B-Cell Non-Hodgkin's Lymphoma	THZ-2-98-01
B-Cell Non-Hodgkin's Lymphoma	XMD11-50
B-Cell Non-Hodgkin's Lymphoma	torin2
Gastric Carcinoma	HG-6-71-01
Gastric Carcinoma	torin2
Thyroid Gland Carcinoma	A-443654
Thyroid Gland Carcinoma	A-770041
Thyroid Gland Carcinoma	AZ628
Thyroid Gland Carcinoma	BMS-509744
Thyroid Gland Carcinoma	CGP-082996
Thyroid Gland Carcinoma	CGP-60474
Thyroid Gland Carcinoma	CMK
Thyroid Gland Carcinoma	Cyclopamine
Thyroid Gland Carcinoma	GNF-2
Thyroid Gland Carcinoma	GSK319347A
Thyroid Gland Carcinoma	GW843682X
Thyroid Gland Carcinoma	Imatinib
Thyroid Gland Carcinoma	JW-7-52-1
Thyroid Gland Carcinoma	NVP-TAE684
Thyroid Gland Carcinoma	PHA-665752
Thyroid Gland Carcinoma	Parthenolide
Thyroid Gland Carcinoma	Pyrimethamine
Thyroid Gland Carcinoma	S-Trityl-L-cysteine
Thyroid Gland Carcinoma	Salubrinal
Thyroid Gland Carcinoma	Saracatinib
Thyroid Gland Carcinoma	Seliciclib
Thyroid Gland Carcinoma	Sunitinib
Thyroid Gland Carcinoma	TGX221
Thyroid Gland Carcinoma	WH-4-023
Thyroid Gland Carcinoma	WZ-1-84
Thyroid Gland Carcinoma	XMD8-85
Thyroid Gland Carcinoma	Z-LLNle-CHO
Endometrial Carcinoma	AZ628
Endometrial Carcinoma	Cyclopamine
Endometrial Carcinoma	GSK319347A
Endometrial Carcinoma	HG-6-71-01
Endometrial Carcinoma	JW-7-52-1
Endometrial Carcinoma	Parthenolide
Endometrial Carcinoma	Pyrimethamine
Endometrial Carcinoma	Salubrinal
Endometrial Carcinoma	Seliciclib
Endometrial Carcinoma	TGX221
Endometrial Carcinoma	THZ-1-87
Endometrial Carcinoma	THZ-2-98-01
Endometrial Carcinoma	XMD11-50
Endometrial Carcinoma	XMD8-85
Endometrial Carcinoma	torin2
Oral Cavity Carcinoma	A-443654
Oral Cavity Carcinoma	A-770041
Oral Cavity Carcinoma	AZ628
Oral Cavity Carcinoma	BMS-509744
Oral Cavity Carcinoma	CGP-082996
Oral Cavity Carcinoma	CGP-60474
Oral Cavity Carcinoma	CMK
Oral Cavity Carcinoma	Cyclopamine
Oral Cavity Carcinoma	GNF-2
Oral Cavity Carcinoma	GSK319347A
Oral Cavity Carcinoma	GW843682X
Oral Cavity Carcinoma	Imatinib
Oral Cavity Carcinoma	JW-7-52-1
Oral Cavity Carcinoma	NVP-TAE684
Oral Cavity Carcinoma	PHA-665752
Oral Cavity Carcinoma	S-Trityl-L-cysteine
Oral Cavity Carcinoma	Salubrinal
Oral Cavity Carcinoma	Saracatinib
Oral Cavity Carcinoma	Seliciclib
Oral Cavity Carcinoma	Sunitinib
Oral Cavity Carcinoma	TGX221
Oral Cavity Carcinoma	THZ-1-87
Oral Cavity Carcinoma	THZ-2-98-01
Oral Cavity Carcinoma	WH-4-023
Oral Cavity Carcinoma	WZ-1-84
Oral Cavity Carcinoma	XMD11-50
Oral Cavity Carcinoma	XMD8-85
Oral Cavity Carcinoma	Z-LLNle-CHO
Squamous Cell Lung Carcinoma	HG-6-71-01
Squamous Cell Lung Carcinoma	Tozasertib
Squamous Cell Lung Carcinoma	torin2
Hepatocellular Carcinoma	HG-5-113-01
Hepatocellular Carcinoma	HG-5-88-01
Hepatocellular Carcinoma	HG-6-71-01
Hepatocellular Carcinoma	QL-VIII-58
Hepatocellular Carcinoma	QL-XII-61
Hepatocellular Carcinoma	THZ-1-87
Hepatocellular Carcinoma	THZ-2-98-01
Hepatocellular Carcinoma	XMD11-50
Hepatocellular Carcinoma	XMD11-85h
Hepatocellular Carcinoma	XMD8-92
Hepatocellular Carcinoma	ZG-10
Hepatocellular Carcinoma	torin2
