## Supplementary Table 5 for "A Generalised Epigenetic Clock Reveals Therapeutic Vulnerabilities Linked to Ageing in Cancer Cells"

### Sheet: DSEA_Pan-cancer
pathway	pval	padj	log2err	ES	NES	size	leadingEdge
AKT3	0.0004039	0.00791928	0.498493	-0.775222	-1.95586	9	GSK2110183B, GSK690693, Ipatasertib, Uprosertib, A-443654, AZD5363, Afuresertib
MTOR	0.00057946	0.00791928	0.477271	0.903962	1.92434	5	torin2, QL-VIII-58, Temsirolimus, JW-7-52-1
PI3Kalpha	0.000543668	0.00791928	0.477271	-0.84839	-1.86022	6	Alpelisib, PI-103
AKT2	0.00185656	0.0190297	0.45506	-0.725786	-1.83113	9	GSK2110183B, GSK690693, Uprosertib, A-443654, AZD5363, Afuresertib
AKT1	0.00351906	0.0211686	0.431708	-0.674754	-1.81431	11	GSK2110183B, GSK690693, Ipatasertib, Uprosertib, A-443654, AZD5363, Afuresertib, AT13148
MEK1	0.00361415	0.0211686	0.431708	0.854195	1.81839	5	Trametinib, PD0325901, Refametinib, CI-1040, Selumetinib
MEK2	0.00361415	0.0211686	0.431708	0.854195	1.81839	5	Trametinib, PD0325901, Refametinib, CI-1040, Selumetinib
HSP90	0.00741455	0.0379996	0.407018	0.827156	1.76083	5	Tanespimycin, Elesclomol, Luminespib, CCT-018159
ABL	0.0143086	0.0612259	0.38073	0.720496	1.74358	7	Bosutinib, Dasatinib, Nilotinib, Saracatinib, Imatinib, Ponatinib, NVP-BHG712
BRAF	0.0149331	0.0612259	0.38073	0.748695	1.70447	6	Dabrafenib, RAF_9304, HG6-64-1, AZ628, PLX-4720, SB590885
ATR	0.0192397	0.0717117	0.352488	0.732602	1.66783	6	torin2, QL-VIII-58, AZ20, AZD6738
BCL2	0.0259493	0.0886602	0.352488	-0.718509	-1.57544	6	ABT737, Venetoclax, Navitoclax, Sabutoclax
HDAC6	0.0286014	0.0902043	0.352488	-0.760109	-1.56182	5	ACY-1215, PCI-34051, Tubastatin A, CAY10603
PARP1	0.0480981	0.123251	0.321776	0.621241	1.55322	8	PARP_9482, PARP_9495, PARP_0108, Talazoparib, Rucaparib
PARP2	0.0480981	0.123251	0.321776	0.621241	1.55322	8	PARP_9482, PARP_9495, PARP_0108, Talazoparib, Rucaparib
SRC	0.0436387	0.123251	0.321776	0.632769	1.58204	8	HG-6-71-01, WH-4-023, Bosutinib, Dasatinib, Saracatinib, Ponatinib
BCL-XL	0.0539477	0.130109	0.321776	-0.727778	-1.49539	5	ABT737, Navitoclax, WEHI-539
EGFR	0.0579439	0.131983	0.257206	-0.508845	-1.50711	15	Osimertinib, Lapatinib, AZD3759, PF-00299804, CUDC-101, CI-1033, Sapitinib
ERBB2	0.118868	0.252482	0.176694	-0.575045	-1.39122	8	Lapatinib, PF-00299804, CUDC-101, CI-1033, Sapitinib, CP724714
HDAC1	0.123162	0.252482	0.170932	-0.527392	-1.37424	10	Entinostat, PCI-34051, Tubastatin A, CAY10603, AR-42, Belinostat
PI3Kdelta	0.13786	0.269155	0.170932	0.596096	1.35706	6	AZD8186, IC-87114, Idelalisib, AZD8835
CDK2	0.156977	0.292548	0.154191	-0.609899	-1.3373	6	Seliciclib, MK-8776, PHA-793887
MTORC1	0.164634	0.293478	0.154191	0.619346	1.31845	5	Dactolisib, AZD8055, Rapamycin
AURKA	0.212928	0.363752	0.128789	-0.547389	-1.26242	7	CD532, Alisertib
VEGFR	0.369811	0.606491	0.0925529	-0.449682	-1.08793	8	BIBF-1120, Sorafenib
BRD2	0.409804	0.626543	0.0888945	-0.522413	-1.07342	5	I-BET-762, OTX015
PI3K (class 1)	0.412602	0.626543	0.0905429	0.490534	1.04424	5	Dactolisib, Pictilisib
FLT3	0.433145	0.634248	0.0835991	-0.403653	-1.0184	9	Linifanib, Quizartinib, WZ3105
AURKB	0.479675	0.658211	0.0822055	0.458101	0.975195	5	BX795, ZM447439, Genentech Cpd 10, Tozasertib
PDGFR	0.481618	0.658211	0.0766747	-0.376572	-0.981247	10	BIBF-1120, Sorafenib
ERK5	0.581301	0.744792	0.0721798	0.41527	0.884018	5	XMD8-85, XMD11-85h, XMD8-92, BIX02189, XMD11-50
MCL1	0.564706	0.744792	0.0718276	-0.45058	-0.925823	5	AZD5991, Sabutoclax
BRD4	0.615094	0.764208	0.0656814	-0.35932	-0.869313	8	I-BET-762, OTX015, AZD5153
BTK	0.691358	0.833696	0.0642141	0.354404	0.806831	6	THZ-1-87, LFM-A13
TOP1	0.760784	0.891204	0.0573667	-0.370577	-0.761439	5	Irinotecan, Camptothecin, Topotecan, LMP744, SN-38
KIT	0.782609	0.891304	0.0609039	0.261421	0.771641	14	Pazopanib, Dasatinib, Sunitinib, Cabozantinib, Imatinib, Motesanib, Axitinib, OSI-930
JAK1	0.854651	0.925792	0.0514265	-0.307247	-0.673684	6	JAK1_8709
MET	0.858051	0.925792	0.0553643	0.27138	0.678501	8	AZD6094, Cabozantinib, JNJ38877605, Savolitinib, Foretinib
CDK9	0.955882	0.955882	0.0499914	0.228878	0.553877	7	THZ-2-49
IGF1R	0.927451	0.955882	0.048215	-0.284916	-0.585428	5	NVP-ADW742, Linsitinib, BMS-754807, GSK1904529A, BMS-536924
JAK2	0.944867	0.955882	0.0459538	-0.254206	-0.586264	7	Fedratinib, JAK_8517, AZ960, GSK2276186C, Ruxolitinib, Lestaurtinib, AZD1480

### Sheet: DSEA_Cancer-type
cancer_type	acronyms_cancer_type	pathway	pval	padj	log2err	ES	NES	size	leadingEdge
Acute Myeloid Leukemia	LAML	AKT3	4.96877e-06	0.000198751	0.610527	0.881956	2.24269	9	Afuresertib, Ipatasertib, GSK2110183B, AZD5363, Uprosertib, AKT inhibitor VIII, GSK690693, BAY AKT1
Acute Myeloid Leukemia	LAML	AKT1	1.07375e-05	0.000214751	0.593325	0.843139	2.2706	11	Afuresertib, Ipatasertib, GSK2110183B, AZD5363, Uprosertib, AT13148, AKT inhibitor VIII, GSK690693, BAY AKT1
Ewing's Sarcoma	SARC	EGFR	1.25119e-05	0.000512989	0.593325	-0.768191	-2.62734	15	AZD3759, Pelitinib, CI-1033, Osimertinib, PF-00299804, Sapitinib, Afatinib, AST-1306, CUDC-101
Esophageal Squamous Cell Carcinoma	ESCA	EGFR	2.97815e-05	0.00116148	0.57561	-0.75228	-2.20943	15	Foretinib, AZD3759, Cetuximab, Osimertinib, AZD8931, Sapitinib, Erlotinib, CUDC-101, Gefitinib, Afatinib, PF-00299804
Squamous Cell Lung Carcinoma	LUSC	MEK1	7.13087e-05	0.00139052	0.538434	0.944146	2.06871	5	PD0325901, Refametinib, CI-1040, Trametinib
Squamous Cell Lung Carcinoma	LUSC	MEK2	7.13087e-05	0.00139052	0.538434	0.944146	2.06871	5	PD0325901, Refametinib, CI-1040, Trametinib
Acute Myeloid Leukemia	LAML	AKT2	0.00013563	0.0018084	0.518848	0.822463	2.09141	9	Afuresertib, GSK2110183B, AZD5363, Uprosertib, AKT inhibitor VIII, GSK690693, BAY AKT1, MK-2206
Colorectal Carcinoma	COAD	EGFR	6.09381e-05	0.0025594	0.557332	-0.723847	-2.32674	15	Erlotinib, Lapatinib, AZD3759, Sapitinib, Gefitinib, Pelitinib, PF-00299804, Afatinib, Osimertinib, Cetuximab, CUDC-101
Squamous Cell Lung Carcinoma	LUSC	AKT3	0.000275936	0.00358717	0.498493	-0.808849	-1.91152	8	Ipatasertib, AZD5363, Afuresertib, AKT inhibitor VIII, GSK2110183B, GSK690693, Uprosertib
Chronic Myelogenous Leukemia	LCML	KIT	0.000333089	0.00732594	0.498493	0.669165	2.28031	14	Tivozanib, Dasatinib, Masitinib, OSI-930, Cabozantinib, Imatinib, Sunitinib, Axitinib
Chronic Myelogenous Leukemia	LCML	PDGFR	0.000375689	0.00732594	0.498493	0.74714	2.24949	10	Tivozanib, Dasatinib, BIBF-1120, Foretinib, Imatinib, Sunitinib, Axitinib
Oral Cavity Carcinoma	HNSC	TOP1	0.000223968	0.00895872	0.518848	-0.913215	-1.78214	5	SN-38, Topotecan, Irinotecan, LMP744, Camptothecin
Ovarian Carcinoma	OV	AKT1	0.000723459	0.00988728	0.477271	-0.774499	-1.80933	11	A-443654, AKT inhibitor VIII, GSK690693, GSK2110183B, Ipatasertib, Uprosertib, AZD5363, MK-2206, Afuresertib
Ovarian Carcinoma	OV	MEK1	0.000715315	0.00988728	0.477271	0.916201	1.88081	5	PD0325901, Trametinib, Refametinib, CI-1040, Selumetinib
Ovarian Carcinoma	OV	MEK2	0.000715315	0.00988728	0.477271	0.916201	1.88081	5	PD0325901, Trametinib, Refametinib, CI-1040, Selumetinib
Kidney Carcinoma	KIRC	PI3Kalpha	0.000315576	0.0129386	0.498493	-0.851815	-1.87759	7	AZD8835, PI3Ka_4409, Alpelisib, GNE-317, Buparlisib
Ovarian Carcinoma	OV	AKT2	0.00168098	0.0137841	0.45506	-0.774945	-1.72338	9	A-443654, AKT inhibitor VIII, GSK690693, GSK2110183B, Uprosertib, AZD5363, MK-2206, Afuresertib
Ovarian Carcinoma	OV	AKT3	0.00168098	0.0137841	0.45506	-0.774976	-1.72345	9	A-443654, AKT inhibitor VIII, GSK690693, GSK2110183B, Ipatasertib, Uprosertib, AZD5363, Afuresertib
Other Sarcomas	SARC	MCL1	0.000517236	0.0201722	0.477271	-0.898889	-1.92715	5	Obatoclax Mesylate, UMI-77, Sabutoclax, AZD5991
Breast Carcinoma	BRCA	PI3Kalpha	0.000489798	0.0205715	0.477271	-0.835802	-2.31711	7	PI-103, PI3Ka_4409, AZD8835, Alpelisib
Oral Cavity Carcinoma	HNSC	PARP1	0.00159106	0.0212141	0.45506	-0.794542	-1.78242	8	PARP_9482, PARP_0108, Talazoparib, Veliparib, Olaparib
Oral Cavity Carcinoma	HNSC	PARP2	0.00159106	0.0212141	0.45506	-0.794542	-1.78242	8	PARP_9482, PARP_0108, Talazoparib, Veliparib, Olaparib
Squamous Cell Lung Carcinoma	LUSC	AKT2	0.00266456	0.0259795	0.431708	-0.749618	-1.77154	8	AZD5363, Afuresertib, AKT inhibitor VIII, GSK2110183B, GSK690693, Uprosertib
B-Cell Non-Hodgkin's Lymphoma	DLBC	AKT2	0.00087889	0.0306577	0.477271	-0.762249	-2.13388	9	BAY AKT1, AZD5363, Uprosertib, Afuresertib, A-443654
B-Cell Non-Hodgkin's Lymphoma	DLBC	AKT3	0.00153288	0.0306577	0.45506	-0.742806	-2.07945	9	BAY AKT1, AZD5363, Uprosertib, Afuresertib, A-443654
Squamous Cell Lung Carcinoma	LUSC	AKT1	0.00454205	0.0314128	0.407018	-0.711898	-1.78307	10	Ipatasertib, AZD5363, Afuresertib, AKT inhibitor VIII, GSK2110183B, GSK690693, Uprosertib
Squamous Cell Lung Carcinoma	LUSC	MET	0.00483274	0.0314128	0.407018	0.759076	1.93531	7	Savolitinib, AZD6094, Foretinib, Cabozantinib, SU11274
Thyroid Gland Carcinoma	THCA	BCL2	0.000987778	0.0385233	0.45506	-0.864221	-1.8663	6	Sabutoclax, TW 37
Other Sarcomas	SARC	AKT3	0.00287407	0.0402707	0.431708	-0.724402	-1.91908	9	GSK690693, AKT inhibitor VIII, GSK2110183B, A-443654, Afuresertib, Ipatasertib, BAY AKT1
Other Sarcomas	SARC	BCL2	0.00309775	0.0402707	0.431708	-0.811286	-1.86089	6	Venetoclax, Obatoclax Mesylate, Sabutoclax, ABT737
B-Lymphoblastic Leukemia	MISC	PI3Kdelta	0.00104007	0.0416027	0.45506	0.819519	1.73046	6	AZD8186, AZD8835, PI3Ka_4409, IC-87114, Idelalisib
Colorectal Carcinoma	COAD	BCL-XL	0.0020136	0.0422857	0.431708	0.847622	1.65113	5	WEHI-539, Navitoclax, TW 37, ABT737
Squamous Cell Lung Carcinoma	LUSC	CDK9	0.00767905	0.0427833	0.407018	-0.795229	-1.72159	6	CDK9_5576, CDK9_5038, AT-7519, THZ-2-49, KIN001-270, Dinaciclib
Other Sarcomas	SARC	KIT	0.00443517	0.0432429	0.407018	0.634444	1.81528	14	Cabozantinib, Dasatinib, Imatinib, Pazopanib, Cediranib, Linifanib, Tivozanib, Sorafenib, Sunitinib, Amuvatinib, OSI-930, Masitinib
Endometrial Carcinoma	UCEC	BRD2	0.00245056	0.0490111	0.431708	-0.864133	-1.83506	5	Bromosporine, OTX015, I-BET-762
Endometrial Carcinoma	UCEC	BRD4	0.00196884	0.0490111	0.431708	-0.777115	-1.93034	8	Bromosporine, OTX015, AZD5153, I-BET-762
T-Lymphoblastic Leukemia	MISC	AKT3	0.0052953	0.0500529	0.407018	-0.718976	-1.67104	9	Afuresertib, GSK690693, BAY AKT1, AZD5363, Uprosertib, A-443654, Ipatasertib, AKT inhibitor VIII
T-Lymphoblastic Leukemia	MISC	AURKA	0.00211219	0.0500529	0.431708	-0.80703	-1.74233	7	GSK1070916, Tozasertib, CD532, HG-5-113-01
T-Lymphoblastic Leukemia	MISC	CDK9	0.00570577	0.0500529	0.407018	-0.774734	-1.67261	7	KIN001-270, THZ-2-49, AT-7519
T-Lymphoblastic Leukemia	MISC	JAK1	0.00641704	0.0500529	0.407018	0.777778	1.90682	6	JAK1_8709, JAK1_3715, AZD1480, Ruxolitinib, JAK_8517, GSK2276186C
T-Lymphoblastic Leukemia	MISC	KIT	0.00457079	0.0500529	0.407018	-0.636488	-1.67943	14	Linifanib, Sorafenib, Tivozanib, Cediranib, Imatinib, Cabozantinib, OSI-930
T-Lymphoblastic Leukemia	MISC	FLT3	0.0110483	0.0538606	0.38073	-0.689015	-1.6014	9	Linifanib, WZ3105, Quizartinib, Cediranib, Cabozantinib
T-Lymphoblastic Leukemia	MISC	JAK2	0.00909972	0.0538606	0.38073	0.736537	1.94765	7	AZD1480, Ruxolitinib, JAK_8517, Fedratinib, GSK2276186C, Lestaurtinib, AZ960
T-Lymphoblastic Leukemia	MISC	TOP1	0.010727	0.0538606	0.38073	0.794647	1.84104	5	Topotecan, Camptothecin, Irinotecan, LMP744
B-Cell Non-Hodgkin's Lymphoma	DLBC	JAK2	0.00413043	0.0550723	0.407018	0.772352	1.68925	7	Ruxolitinib, GSK2276186C, Fedratinib, JAK_8517, AZ960, Lestaurtinib
Endometrial Carcinoma	UCEC	ERBB2	0.00418762	0.0558349	0.407018	-0.752079	-1.86815	8	CUDC-101, PF-00299804, CP724714, Lapatinib, CI-1033, Sapitinib
B-Cell Non-Hodgkin's Lymphoma	DLBC	AKT1	0.00762877	0.0610302	0.407018	-0.643877	-1.92349	11	BAY AKT1, AZD5363, Uprosertib, Afuresertib, A-443654, Ipatasertib, MK-2206, GSK690693
B-Cell Non-Hodgkin's Lymphoma	DLBC	KIT	0.00688265	0.0610302	0.407018	-0.575026	-1.89117	14	Pazopanib, Tivozanib, Motesanib, Imatinib
Other Solid Cancers	MISC	CDK2	0.0023323	0.0631909	0.431708	-0.825892	-1.73469	6	PHA-793887, Seliciclib, AT-7519, MK-8776, Dinaciclib
Other Solid Cancers	MISC	MTORC1	0.00315954	0.0631909	0.431708	0.852887	1.89566	5	AZD8055, Rapamycin, Dactolisib, OSI-027
T-Lymphoblastic Leukemia	MISC	AKT1	0.0149212	0.0646587	0.38073	-0.650122	-1.59997	11	Afuresertib, GSK690693, BAY AKT1, AZD5363, Uprosertib, A-443654, Ipatasertib, AKT inhibitor VIII
B-Cell Non-Hodgkin's Lymphoma	DLBC	PDGFR	0.0114484	0.0668594	0.38073	-0.636634	-1.85842	10	Tivozanib, Motesanib, Imatinib, BIBF-1120
B-Cell Non-Hodgkin's Lymphoma	DLBC	SRC	0.0117004	0.0668594	0.38073	-0.700559	-1.78103	7	WH-4-023, WZ3105, Saracatinib, Dasatinib, Ponatinib
Other Solid Cancers	MISC	EGFR	0.00521322	0.0695096	0.407018	0.595423	1.88818	15	AST-1306, CI-1033, PF-00299804, AZD8931, Sapitinib
Neuroblastoma	MISC	PI3Kalpha	0.00178699	0.0750535	0.45506	0.787491	1.92302	7	Alpelisib, AZD8835, PI3Ka_4409, AZD8186, Buparlisib
Squamous Cell Lung Carcinoma	LUSC	BRAF	0.0174697	0.0769563	0.352488	0.804179	1.76203	5	Dabrafenib, RAF_9304, PLX-4720, SB590885
Squamous Cell Lung Carcinoma	LUSC	FLT3	0.0177591	0.0769563	0.352488	-0.67896	-1.60456	8	WZ3105, Ponatinib, Amuvatinib, Cediranib, Quizartinib, Linifanib
T-Lymphoblastic Leukemia	MISC	AKT2	0.0199679	0.0778748	0.352488	-0.665836	-1.54753	9	Afuresertib, GSK690693, BAY AKT1, AZD5363, Uprosertib, A-443654, AKT inhibitor VIII
Other Solid Cancers	MISC	ERBB2	0.00790454	0.0790454	0.38073	0.724304	1.87479	8	CI-1033, PF-00299804, AZD8931, Sapitinib
Chronic Myelogenous Leukemia	LCML	BRD4	0.00625473	0.0813115	0.407018	-0.708885	-1.6642	8	RVX-208, I-BET-151, OTX015, PFI-1, AZD5153, I-BET-762, JQ1, Bromosporine
B-Cell Non-Hodgkin's Lymphoma	DLBC	PARP1	0.0187009	0.0831152	0.352488	0.687208	1.56442	8	PARP_9482, PARP_0108, Talazoparib, PARP_9495, Niraparib, Olaparib
B-Cell Non-Hodgkin's Lymphoma	DLBC	PARP2	0.0187009	0.0831152	0.352488	0.687208	1.56442	8	PARP_9482, PARP_0108, Talazoparib, PARP_9495, Niraparib, Olaparib
Endometrial Carcinoma	UCEC	EGFR	0.0106227	0.0849815	0.38073	-0.592758	-1.79636	15	CUDC-101, AST-1306, Pelitinib, Foretinib, PF-00299804, Lapatinib
Endometrial Carcinoma	UCEC	SRC	0.00882742	0.0849815	0.38073	-0.747524	-1.78232	7	WH-4-023, Saracatinib, NVP-BHG712, Dasatinib
B-Cell Non-Hodgkin's Lymphoma	DLBC	EGFR	0.0214661	0.0858643	0.352488	-0.517093	-1.72454	15	Osimertinib, PF-00299804, Cetuximab, CUDC-101, Lapatinib, AST-1306, Erlotinib, Gefitinib
Thyroid Gland Carcinoma	THCA	KIT	0.00467268	0.0911172	0.407018	0.668201	1.82662	12	Cabozantinib, Motesanib, Dasatinib, OSI-930, Amuvatinib, Masitinib, Cediranib, Linifanib
B-Cell Non-Hodgkin's Lymphoma	DLBC	BCL2	0.0266693	0.0938238	0.352488	-0.725086	-1.74305	6	Navitoclax, ABT737, Venetoclax
B-Cell Non-Hodgkin's Lymphoma	DLBC	JAK1	0.0281471	0.0938238	0.352488	0.733694	1.5309	6	Ruxolitinib, GSK2276186C, JAK1_8709, JAK_8517, JAK1_3715, AZD1480
Thyroid Gland Carcinoma	THCA	CDK9	0.0073218	0.0951833	0.407018	-0.800102	-1.72783	6	AT-7519, Dinaciclib, CDK9_5576, CDK9_5038
Ovarian Carcinoma	OV	SRC	0.0145481	0.0994117	0.38073	-0.71346	-1.53528	8	Saracatinib, WH-4-023, Dasatinib, Ponatinib
Thyroid Gland Carcinoma	THCA	AKT1	0.0102213	0.0996581	0.38073	-0.665054	-1.74185	10	GSK2110183B, AT13148, Ipatasertib, AKT inhibitor VIII, MK-2206, Afuresertib, AZD5363, GSK690693
Ewing's Sarcoma	SARC	AKT1	0.0139494	0.101152	0.38073	-0.60608	-1.85562	11	Ipatasertib, AZD5363, GSK690693, MK-2206, Afuresertib, GSK2110183B, Uprosertib
Ewing's Sarcoma	SARC	AKT2	0.0111984	0.101152	0.38073	-0.641927	-1.8268	9	AZD5363, GSK690693, MK-2206, Afuresertib, GSK2110183B, Uprosertib
Ewing's Sarcoma	SARC	AKT3	0.00973457	0.101152	0.38073	-0.653205	-1.8589	9	Ipatasertib, AZD5363, GSK690693, Afuresertib, GSK2110183B, Uprosertib
Ewing's Sarcoma	SARC	ERBB2	0.0148028	0.101152	0.38073	-0.695675	-1.90472	8	CI-1033, PF-00299804, Sapitinib, Afatinib, CUDC-101
Ewing's Sarcoma	SARC	HSP90	0.00838489	0.101152	0.38073	0.832495	1.64006	5	CCT-018159, Elesclomol, SNX-2112, Tanespimycin
Non-Small Cell Lung Carcinoma	LUAD	MTOR	0.00253466	0.103921	0.431708	0.886562	1.64822	5	torin2, JW-7-52-1, QL-VIII-58
B-Cell Non-Hodgkin's Lymphoma	DLBC	ABL	0.0347143	0.105719	0.321776	-0.625385	-1.58992	7	Imatinib, Saracatinib, Dasatinib, Ponatinib
B-Cell Non-Hodgkin's Lymphoma	DLBC	BCL-XL	0.0370018	0.105719	0.321776	-0.720549	-1.62452	5	Navitoclax, ABT737
Esophageal Squamous Cell Carcinoma	ESCA	PI3Kalpha	0.00549989	0.107248	0.407018	-0.791534	-1.76699	6	GNE-317, PI-103, Buparlisib
Chronic Myelogenous Leukemia	LCML	ABL	0.0136593	0.108493	0.38073	0.688384	1.7434	7	Dasatinib, NVP-BHG712, Nilotinib, Imatinib, Saracatinib, Ponatinib
Chronic Myelogenous Leukemia	LCML	CDK2	0.0139094	0.108493	0.38073	-0.741822	-1.60439	6	Dinaciclib, AZD5438, PHA-793887, AT-7519
Bladder Carcinoma	BLCA	KIT	0.00284729	0.111044	0.431708	-0.677374	-1.73774	12	Tivozanib, Linifanib, Cediranib, Dasatinib, Sorafenib, Masitinib, Cabozantinib
Plasma Cell Myeloma	MISC	BCL-XL	0.00571722	0.114344	0.407018	0.832091	1.86039	5	ABT737, Navitoclax, WEHI-539, Obatoclax Mesylate, TW 37
Plasma Cell Myeloma	MISC	BCL2	0.00472278	0.114344	0.407018	0.79311	1.92716	6	ABT737, Navitoclax, Venetoclax, Obatoclax Mesylate, TW 37
Thyroid Gland Carcinoma	THCA	MET	0.0152121	0.118654	0.38073	0.709828	1.62022	7	JNJ38877605, Cabozantinib, AZD6094, Foretinib, Crizotinib, SU11274, Savolitinib
Chronic Myelogenous Leukemia	LCML	CDK9	0.0223922	0.128775	0.352488	-0.684275	-1.55159	7	Dinaciclib, CDK9_5576, AT-7519, KIN001-270, CDK9_5038
Chronic Myelogenous Leukemia	LCML	PI3Kalpha	0.0231135	0.128775	0.352488	-0.719358	-1.55581	6	AZD8835, PI3Ka_4409, Alpelisib
Ewing's Sarcoma	SARC	BCL-XL	0.0224019	0.131211	0.352488	-0.787042	-1.79241	5	Navitoclax, WEHI-539, ABT737, Obatoclax Mesylate
B-Cell Non-Hodgkin's Lymphoma	DLBC	AURKB	0.0525478	0.131369	0.248911	0.732605	1.438	5	ZM447439, Genentech Cpd 10, BX795
B-Cell Non-Hodgkin's Lymphoma	DLBC	TOP1	0.0509554	0.131369	0.252961	0.736842	1.44632	5	Topotecan, LMP744, Irinotecan, Camptothecin, SN-38
B-Cell Non-Hodgkin's Lymphoma	DLBC	AURKA	0.0748503	0.136091	0.199915	0.643598	1.40765	7	HG-5-113-01, GSK1070916, ZM447439, Genentech Cpd 10
B-Cell Non-Hodgkin's Lymphoma	DLBC	BRAF	0.0745814	0.136091	0.202072	0.671282	1.40067	6	PLX-4720, AZ628, SB590885, RAF_9304
B-Cell Non-Hodgkin's Lymphoma	DLBC	CDK9	0.0703593	0.136091	0.206588	0.652009	1.42604	7	CDK9_5576, CDK9_5038, Dinaciclib, KIN001-270
B-Cell Non-Hodgkin's Lymphoma	DLBC	HSP90	0.066879	0.136091	0.21925	0.70949	1.39263	5	Tanespimycin, CCT-018159, Elesclomol, Luminespib
B-Cell Non-Hodgkin's Lymphoma	DLBC	MEK1	0.0621019	0.136091	0.227987	0.718069	1.40947	5	Selumetinib, Refametinib, PD0325901, CI-1040
B-Cell Non-Hodgkin's Lymphoma	DLBC	MEK2	0.0621019	0.136091	0.227987	0.718069	1.40947	5	Selumetinib, Refametinib, PD0325901, CI-1040
Kidney Carcinoma	KIRC	TOP1	0.00678199	0.139031	0.407018	-0.799067	-1.58412	5	Camptothecin, Topotecan, Irinotecan, LMP744
B-Cell Non-Hodgkin's Lymphoma	DLBC	VEGFR	0.081761	0.142193	0.282013	-0.543946	-1.45452	8	Motesanib, BIBF-1120
Colorectal Carcinoma	COAD	BCL2	0.0102451	0.143431	0.38073	0.786797	1.61057	6	Navitoclax, TW 37, ABT737
Pancreatic Carcinoma	PAAD	PI3Kalpha	0.00367996	0.143518	0.431708	0.784861	1.9768	7	PI-103, AZD8835, Buparlisib, Alpelisib, PI3Ka_4409, GNE-317, AZD8186
Acute Myeloid Leukemia	LAML	BRD4	0.0292994	0.149764	0.352488	-0.665912	-1.63755	8	AZD5153, OTX015, I-BET-762, PFI-1, I-BET-151, JQ1
Acute Myeloid Leukemia	LAML	JAK1	0.0299528	0.149764	0.352488	-0.734463	-1.64618	6	JAK1_8709, JAK_8517, GSK2276186C, AZD1480, Ruxolitinib, JAK1_3715
Acute Myeloid Leukemia	LAML	JAK2	0.0272453	0.149764	0.352488	-0.696564	-1.64605	7	JAK_8517, GSK2276186C, AZD1480, Lestaurtinib, Ruxolitinib, Fedratinib
Acute Myeloid Leukemia	LAML	MEK1	0.0212177	0.149764	0.352488	-0.789474	-1.64793	5	Selumetinib, PD0325901, CI-1040, Refametinib, Trametinib
Acute Myeloid Leukemia	LAML	MEK2	0.0212177	0.149764	0.352488	-0.789474	-1.64793	5	Selumetinib, PD0325901, CI-1040, Refametinib, Trametinib
Glioblastoma	GBM	BTK	0.00726061	0.149836	0.407018	-0.815748	-1.70295	6	THZ-1-87, QL-XII-61, Ibrutinib
Glioblastoma	GBM	HSP90	0.0168587	0.149836	0.352488	0.796201	1.68193	5	Elesclomol, CCT-018159, SNX-2112, Luminespib, Tanespimycin
Glioblastoma	GBM	MTORC1	0.00985734	0.149836	0.38073	0.823481	1.73956	5	Dactolisib, AZD8055, OSI-027, Omipalisib
Glioblastoma	GBM	PI3Kalpha	0.0178376	0.149836	0.352488	0.747827	1.77966	7	AZD8186, GNE-317, PI-103, Buparlisib, PI3Ka_4409, Alpelisib
Glioblastoma	GBM	PI3Kdelta	0.0145264	0.149836	0.38073	0.76279	1.71831	6	AZD8186, Idelalisib, Buparlisib, PI3Ka_4409
Other Sarcomas	SARC	CDK9	0.0196853	0.153545	0.352488	-0.686948	-1.68834	7	Seliciclib, THZ-2-49, AT-7519
Chronic Myelogenous Leukemia	LCML	SRC	0.0319869	0.155936	0.321776	0.627177	1.58839	7	Dasatinib, WH-4-023, NVP-BHG712, Saracatinib, Ponatinib
Other Sarcomas	SARC	AKT2	0.0442392	0.156848	0.321776	-0.603509	-1.59881	9	GSK690693, AKT inhibitor VIII, GSK2110183B, A-443654, Afuresertib, BAY AKT1
Other Sarcomas	SARC	BRD4	0.0272894	0.156848	0.352488	0.669791	1.58944	8	JQ1, PFI-1, I-BET-151, OTX015, AZD5153, Bromosporine
Other Sarcomas	SARC	MET	0.0314615	0.156848	0.321776	0.660466	1.56731	8	JNJ38877605, Cabozantinib, Foretinib, SU11274, PHA-665752, Crizotinib
Other Sarcomas	SARC	PARP1	0.0414845	0.156848	0.321776	0.648796	1.53962	8	PARP_9495, Rucaparib, Olaparib
Other Sarcomas	SARC	PARP2	0.0414845	0.156848	0.321776	0.648796	1.53962	8	PARP_9495, Rucaparib, Olaparib
Other Sarcomas	SARC	PDGFR	0.0342059	0.156848	0.321776	0.605498	1.56659	10	BIBF-1120, Dasatinib, Imatinib, Foretinib, Tivozanib, Sorafenib, Sunitinib
Non-Small Cell Lung Carcinoma	LUAD	CDK2	0.00785405	0.161008	0.38073	-0.793639	-1.91972	6	Seliciclib, PHA-793887, AZD5438
Chronic Myelogenous Leukemia	LCML	VEGFR	0.0374019	0.162075	0.321776	0.567825	1.50649	8	Cabozantinib, BIBF-1120, Sunitinib, Axitinib, Motesanib
Colorectal Carcinoma	COAD	AKT1	0.0193791	0.162784	0.352488	-0.577602	-1.6892	11	A-443654, GSK2110183B, AZD5363, Uprosertib, Ipatasertib, MK-2206
Colorectal Carcinoma	COAD	ERBB2	0.0192274	0.162784	0.352488	-0.676378	-1.72974	8	Lapatinib, Sapitinib, PF-00299804, Afatinib, CUDC-101
Endometrial Carcinoma	UCEC	CDK9	0.0249346	0.16623	0.352488	-0.744722	-1.69632	6	KIN001-270, CDK9_5576, AT-7519, Dinaciclib, CDK9_5038, THZ-2-49
Other Solid Cancers	MISC	PI3K (class 1)	0.0221279	0.177024	0.352488	0.772631	1.71728	5	Pictilisib, Dactolisib, Omipalisib, ZSTK474, Voxtalisib
Ewing's Sarcoma	SARC	IGF1R	0.0345432	0.177034	0.321776	-0.761474	-1.73418	5	BMS-754807, NVP-ADW742, Linsitinib
Other Solid Cancers	MISC	HDAC6	0.026917	0.179447	0.352488	-0.762295	-1.49452	5	PCI-34051, CAY10603, ACY-1215
T-Lymphoblastic Leukemia	MISC	MEK1	0.0695778	0.180902	0.287805	0.684211	1.58518	5	CI-1040, Selumetinib, Trametinib, Refametinib, PD0325901
T-Lymphoblastic Leukemia	MISC	MEK2	0.0695778	0.180902	0.287805	0.684211	1.58518	5	CI-1040, Selumetinib, Trametinib, Refametinib, PD0325901
T-Lymphoblastic Leukemia	MISC	PARP1	0.0626909	0.180902	0.287805	0.565483	1.52682	8	Talazoparib, PARP_9482, PARP_9495, Veliparib, PARP_0108, Niraparib
T-Lymphoblastic Leukemia	MISC	PARP2	0.0626909	0.180902	0.287805	0.565483	1.52682	8	Talazoparib, PARP_9482, PARP_9495, Veliparib, PARP_0108, Niraparib
T-Lymphoblastic Leukemia	MISC	PDGFR	0.0574099	0.180902	0.216543	-0.60977	-1.46002	10	Sorafenib, Foretinib, Tivozanib, Imatinib
Other Sarcomas	SARC	AKT1	0.061086	0.183258	0.276501	-0.527193	-1.49375	11	GSK690693, AKT inhibitor VIII, GSK2110183B, A-443654, Afuresertib, Ipatasertib, BAY AKT1
Other Sarcomas	SARC	ATR	0.0587746	0.183258	0.321776	-0.725607	-1.55565	5	VE-822, QL-VIII-58, AZD6738
Thyroid Gland Carcinoma	THCA	AKT2	0.0572594	0.186069	0.321776	-0.645868	-1.55308	8	GSK2110183B, AKT inhibitor VIII, MK-2206, Afuresertib, AZD5363, GSK690693
Thyroid Gland Carcinoma	THCA	AKT3	0.0566197	0.186069	0.321776	-0.646156	-1.55378	8	GSK2110183B, Ipatasertib, AKT inhibitor VIII, Afuresertib, AZD5363, GSK690693
Thyroid Gland Carcinoma	THCA	ATR	0.0667939	0.186069	0.24134	0.668472	1.46561	6	AZD6738, AZ20, QL-VIII-58, VE821, torin2
Thyroid Gland Carcinoma	THCA	BRAF	0.0486414	0.186069	0.321776	0.727631	1.48216	5	HG6-64-1, PLX-4720, RAF_9304, Dabrafenib
Thyroid Gland Carcinoma	THCA	FLT3	0.0392823	0.186069	0.321776	0.66585	1.58315	8	Cabozantinib, Ponatinib, Amuvatinib, Quizartinib, Lestaurtinib, Cediranib, Linifanib
Thyroid Gland Carcinoma	THCA	HDAC1	0.0460405	0.186069	0.287857	0.602138	1.50162	9	Belinostat, AR-42, CAY10603, JQ12, Dacinostat, Tubastatin A
Thyroid Gland Carcinoma	THCA	PDGFR	0.0364563	0.186069	0.321776	0.674674	1.60413	8	Motesanib, BIBF-1120, Foretinib, Dasatinib
Thyroid Gland Carcinoma	THCA	SRC	0.0347175	0.186069	0.321776	0.725816	1.59133	6	HG-6-71-01, Ponatinib, NVP-BHG712, Dasatinib, Bosutinib
Thyroid Gland Carcinoma	THCA	VEGFR	0.0634328	0.186069	0.245042	0.643458	1.46873	7	Cabozantinib, Motesanib, BIBF-1120, Cediranib
Neuroblastoma	MISC	MEK1	0.013775	0.192849	0.38073	0.808194	1.74005	5	Selumetinib, Trametinib, PD0325901, Refametinib, CI-1040
Neuroblastoma	MISC	MEK2	0.013775	0.192849	0.38073	0.808194	1.74005	5	Selumetinib, Trametinib, PD0325901, Refametinib, CI-1040
T-Lymphoblastic Leukemia	MISC	EGFR	0.0792453	0.19316	0.176694	-0.529719	-1.4215	15	Osimertinib, CI-1033, Foretinib, Pelitinib, Erlotinib, CUDC-101, AST-1306, PF-00299804
B-Cell Non-Hodgkin's Lymphoma	DLBC	MET	0.119497	0.199161	0.231127	-0.509278	-1.36182	8	JNJ38877605, PHA-665752, AZD6094
Bladder Carcinoma	BLCA	ERBB2	0.0104235	0.203259	0.38073	-0.702595	-1.64141	8	CUDC-101, Lapatinib, Sapitinib, CP724714, AZD8931, CI-1033, Afatinib, PF-00299804
Oral Cavity Carcinoma	HNSC	HDAC1	0.0203738	0.203738	0.352488	0.601182	1.64566	9	Romidepsin, CAY10603, JQ12, Belinostat, AR-42, Tubastatin A
Glioma	LGG	AKT1	0.00532466	0.207662	0.407018	0.684142	1.81844	11	Ipatasertib, AT13148, A-443654, Afuresertib, AZD5363, GSK2110183B, Uprosertib, BAY AKT1, GSK690693
Ewing's Sarcoma	SARC	PARP1	0.0514905	0.211111	0.231127	0.635307	1.44735	8	Rucaparib, PARP_9482, Talazoparib, PARP_9495, PARP_0108, Olaparib
Ewing's Sarcoma	SARC	PARP2	0.0514905	0.211111	0.231127	0.635307	1.44735	8	Rucaparib, PARP_9482, Talazoparib, PARP_9495, PARP_0108, Olaparib
Ovarian Carcinoma	OV	BRAF	0.0361552	0.211766	0.321776	0.7068	1.58292	6	Dabrafenib, AZ628, RAF_9304, SB590885
Colorectal Carcinoma	COAD	AKT3	0.0304666	0.213266	0.352488	-0.61171	-1.64304	9	A-443654, GSK2110183B, AZD5363, Uprosertib, Ipatasertib
Bladder Carcinoma	BLCA	FLT3	0.0195416	0.227616	0.352488	-0.677021	-1.58167	8	Quizartinib, WZ3105, Linifanib, Cediranib, Cabozantinib
Bladder Carcinoma	BLCA	MEK1	0.0350179	0.227616	0.321776	0.654762	1.59455	5	CI-1040, Selumetinib, Trametinib, Refametinib, PD0325901
Bladder Carcinoma	BLCA	MEK2	0.0350179	0.227616	0.321776	0.654762	1.59455	5	CI-1040, Selumetinib, Trametinib, Refametinib, PD0325901
Bladder Carcinoma	BLCA	PDGFR	0.0308086	0.227616	0.352488	-0.653969	-1.52781	8	Tivozanib, BIBF-1120, Dasatinib, Sorafenib, Foretinib, Brivanib, BMS-540215
Other Sarcomas	SARC	HDAC6	0.0830258	0.231286	0.2114	0.689059	1.41825	5	PCI-34051, KIN001-236, ACY-1215, CAY10603, Tubastatin A
Other Sarcomas	SARC	MTORC1	0.0904059	0.235055	0.202072	0.685757	1.41145	5	Rapamycin, AZD8055, Dactolisib
Other Sarcomas	SARC	BCL-XL	0.0971922	0.236906	0.2114	-0.667027	-1.43005	5	Obatoclax Mesylate, ABT737
Chronic Myelogenous Leukemia	LCML	FLT3	0.0609214	0.237594	0.321776	0.530332	1.53008	9	Quizartinib, Cabozantinib, Sunitinib, Ponatinib
Other Solid Cancers	MISC	MCL1	0.0423109	0.239961	0.321776	0.679539	1.59408	6	AZD5991, Obatoclax Mesylate, TW 37
Other Solid Cancers	MISC	SRC	0.0479922	0.239961	0.321776	0.63966	1.58325	7	Dasatinib, WH-4-023, Saracatinib, NVP-BHG712
Glioblastoma	GBM	ATR	0.0549867	0.247869	0.321776	-0.718284	-1.49948	6	torin2, VE821, VE-822, AZD6738, QL-VIII-58, AZ20
Glioblastoma	GBM	BRD4	0.0548387	0.247869	0.245042	-0.643599	-1.46402	8	I-BET-151, RVX-208, Bromosporine, PFI-1
Glioblastoma	GBM	JAK1	0.0590164	0.247869	0.237794	-0.694323	-1.44946	6	JAK1_8709, GSK2276186C
Glioblastoma	GBM	MCL1	0.0468227	0.247869	0.271289	-0.760233	-1.49456	5	AZD5991, UMI-77, Sabutoclax
Glioblastoma	GBM	MET	0.0375866	0.247869	0.321776	-0.66685	-1.51691	8	PHA-665752, Savolitinib, AZD6094, Crizotinib, JNJ38877605
Hepatocellular Carcinoma	LIHC	MEK1	0.013868	0.249623	0.38073	-0.780684	-1.87243	5	Trametinib, Selumetinib, PD0325901, Refametinib, CI-1040
Hepatocellular Carcinoma	LIHC	MEK2	0.013868	0.249623	0.38073	-0.780684	-1.87243	5	Trametinib, Selumetinib, PD0325901, Refametinib, CI-1040
Squamous Cell Lung Carcinoma	LUSC	KIT	0.0640114	0.249644	0.2114	-0.532132	-1.41842	12	Pazopanib, Amuvatinib, Cediranib, OSI-930, Masitinib, Linifanib, Tivozanib
Glioblastoma	GBM	PI3K (class 1)	0.0681023	0.260027	0.287805	0.709688	1.49917	5	Dactolisib, Pictilisib, Omipalisib, ZSTK474
B-Lymphoblastic Leukemia	MISC	PI3Kalpha	0.0130512	0.261025	0.38073	0.724359	1.58353	7	AZD8186, AZD8835, PI3Ka_4409, PI-103, Alpelisib
Other Sarcomas	SARC	BRD2	0.116236	0.266659	0.176694	0.664843	1.3684	5	JQ1, I-BET-151, OTX015, Bromosporine, I-BET-762
Thyroid Gland Carcinoma	THCA	ABL	0.123529	0.267647	0.176694	0.664956	1.35449	5	Ponatinib, NVP-BHG712, Dasatinib, Bosutinib
Thyroid Gland Carcinoma	THCA	HDAC6	0.115686	0.267647	0.183024	0.670092	1.36495	5	ACY-1215, CAY10603, Tubastatin A, KIN001-236
Thyroid Gland Carcinoma	THCA	MCL1	0.123431	0.267647	0.183024	-0.626624	-1.3532	6	Sabutoclax, TW 37, MIM1
Thyroid Gland Carcinoma	THCA	TOP1	0.117647	0.267647	0.184706	-0.672549	-1.39283	5	Topotecan, LMP744, Camptothecin, SN-38, Irinotecan
Acute Myeloid Leukemia	LAML	CDK9	0.0613383	0.272615	0.248911	0.631885	1.47187	7	CDK9_5576, Dinaciclib, KIN001-270, CDK9_5038, Seliciclib, AT-7519, THZ-2-49
Chronic Myelogenous Leukemia	LCML	BRD2	0.0780781	0.274775	0.195789	-0.704887	-1.42418	5	I-BET-151, OTX015, I-BET-762, JQ1, Bromosporine
Chronic Myelogenous Leukemia	LCML	PI3Kdelta	0.0893119	0.274775	0.179782	-0.649825	-1.40542	6	AZD8186, AZD8835, PI3Ka_4409
Chronic Myelogenous Leukemia	LCML	TOP1	0.0915916	0.274775	0.179782	-0.693609	-1.40139	5	Topotecan, SN-38, Camptothecin, Irinotecan, LMP744
Glioma	LGG	AKT2	0.0301782	0.287237	0.352488	0.659614	1.66154	9	A-443654, Afuresertib, AZD5363, GSK2110183B, Uprosertib, BAY AKT1, GSK690693
Glioma	LGG	AKT3	0.0171792	0.287237	0.352488	0.681117	1.71571	9	Ipatasertib, A-443654, Afuresertib, AZD5363, GSK2110183B, Uprosertib, BAY AKT1, GSK690693
Glioma	LGG	FLT3	0.0328969	0.287237	0.321776	0.65527	1.6506	9	Sunitinib, Quizartinib, Ponatinib, Linifanib, Cediranib
Glioma	LGG	PDGFR	0.0368252	0.287237	0.321776	0.612561	1.57714	10	Sunitinib, Tivozanib, Motesanib, BIBF-1120, Brivanib, BMS-540215, Sorafenib
Colorectal Carcinoma	COAD	AKT2	0.0502818	0.287719	0.321776	-0.577578	-1.55137	9	A-443654, GSK2110183B, AZD5363, Uprosertib, MK-2206
Colorectal Carcinoma	COAD	JAK1	0.059098	0.287719	0.231127	0.712572	1.45863	6	JAK1_3715, AZD1480, Ruxolitinib
Colorectal Carcinoma	COAD	JAK2	0.0616541	0.287719	0.222056	0.669974	1.45193	7	AZD1480, AZ960, Ruxolitinib, Fedratinib
Glioblastoma	GBM	EGFR	0.0828125	0.289844	0.193813	-0.522241	-1.41041	15	Sapitinib, Osimertinib, PF-00299804, Erlotinib, Afatinib, Lapatinib, Pelitinib, Cetuximab, CI-1033, AZD3759, AZD8931
Neuroblastoma	MISC	AKT1	0.0614697	0.290107	0.321776	0.543306	1.56773	11	BAY AKT1, Afuresertib, Uprosertib, GSK690693, AZD5363, AKT inhibitor VIII, MK-2206, Ipatasertib, A-443654
Neuroblastoma	MISC	AKT2	0.0637255	0.290107	0.282013	0.5797	1.54173	9	BAY AKT1, Afuresertib, Uprosertib, GSK690693, AZD5363, AKT inhibitor VIII, MK-2206
Neuroblastoma	MISC	AKT3	0.0759804	0.290107	0.257206	0.568527	1.51202	9	BAY AKT1, Afuresertib, Uprosertib, GSK690693, AZD5363, AKT inhibitor VIII, Ipatasertib, A-443654
Neuroblastoma	MISC	CDK9	0.0711864	0.290107	0.21925	-0.639252	-1.43831	7	KIN001-270, THZ-2-49, Seliciclib, CDK9_5038, CDK9_5576, Dinaciclib, AT-7519
Neuroblastoma	MISC	MET	0.0425894	0.290107	0.287857	-0.646894	-1.49998	8	PHA-665752, Cabozantinib, Savolitinib, Foretinib, SU11274, AZD6094
Neuroblastoma	MISC	PDGFR	0.0716612	0.290107	0.213928	-0.577355	-1.45009	10	Brivanib, BMS-540215, Foretinib, Sorafenib, Motesanib, Axitinib, Sunitinib, Imatinib, Dasatinib
Neuroblastoma	MISC	PI3Kdelta	0.0367128	0.290107	0.321776	0.702127	1.62229	6	AZD8835, PI3Ka_4409, AZD8186, Buparlisib, Idelalisib
Neuroblastoma	MISC	VEGFR	0.0330404	0.290107	0.321776	-0.658315	-1.52646	8	Brivanib, BMS-540215, Cabozantinib, Sorafenib, Cediranib, Motesanib, Axitinib, Sunitinib
Small Cell Lung Carcinoma	MISC	MEK1	0.014313	0.293417	0.38073	0.786502	1.57951	5	PD0325901, Trametinib, Refametinib, CI-1040
Small Cell Lung Carcinoma	MISC	MEK2	0.014313	0.293417	0.38073	0.786502	1.57951	5	PD0325901, Trametinib, Refametinib, CI-1040
Thyroid Gland Carcinoma	THCA	BCL-XL	0.146045	0.299776	0.164406	-0.656475	-1.35954	5	TW 37
Thyroid Gland Carcinoma	THCA	PARP1	0.168085	0.307859	0.156312	-0.531012	-1.2769	8	PARP_9495, Niraparib, Olaparib
Thyroid Gland Carcinoma	THCA	PARP2	0.168085	0.307859	0.156312	-0.531012	-1.2769	8	PARP_9495, Niraparib, Olaparib
Thyroid Gland Carcinoma	THCA	PI3Kdelta	0.173664	0.307859	0.144631	0.584369	1.28121	6	IC-87114, PI3Ka_4409, AZD8186, Idelalisib
Melanoma	SKCM	CDK2	0.0405218	0.311249	0.321776	-0.710823	-1.70075	6	Seliciclib, MK-8776
Melanoma	SKCM	CDK9	0.042113	0.311249	0.321776	-0.638456	-1.58639	7	Seliciclib, CDK9_5038
Melanoma	SKCM	ERBB2	0.0402576	0.311249	0.287857	0.667132	1.52672	8	CI-1033, Lapatinib, AZD8931, CP724714, Sapitinib
Melanoma	SKCM	MEK1	0.0257758	0.311249	0.352488	-0.784805	-1.77308	5	Selumetinib, Trametinib
Melanoma	SKCM	MEK2	0.0257758	0.311249	0.352488	-0.784805	-1.77308	5	Selumetinib, Trametinib
Melanoma	SKCM	PARP1	0.0531401	0.311249	0.248911	0.642514	1.47038	8	Rucaparib, Olaparib, PARP_0108, Veliparib, PARP_9495, PARP_9482, Talazoparib
Melanoma	SKCM	PARP2	0.0531401	0.311249	0.248911	0.642514	1.47038	8	Rucaparib, Olaparib, PARP_0108, Veliparib, PARP_9495, PARP_9482, Talazoparib
Esophageal Squamous Cell Carcinoma	ESCA	TOP1	0.0240968	0.313259	0.352488	0.763158	1.55712	5	Irinotecan, Camptothecin, LMP744, SN-38, Topotecan
Thyroid Gland Carcinoma	THCA	JAK1	0.186192	0.315718	0.146416	-0.589926	-1.27395	6	GSK2276186C, JAK_8517
Acute Myeloid Leukemia	LAML	BCL-XL	0.126294	0.315735	0.179782	-0.665394	-1.38893	5	Navitoclax, WEHI-539, ABT737
Acute Myeloid Leukemia	LAML	BRD2	0.126294	0.315735	0.179782	-0.666356	-1.39094	5	OTX015, I-BET-762, I-BET-151, JQ1
Acute Myeloid Leukemia	LAML	HSP90	0.113872	0.315735	0.190023	-0.680451	-1.42036	5	Elesclomol, Luminespib, SNX-2112, Tanespimycin, CCT-018159
Acute Myeloid Leukemia	LAML	PARP1	0.107221	0.315735	0.202072	-0.58399	-1.4361	8	Veliparib, Niraparib, PARP_0108, PARP_9482, Olaparib, Talazoparib
Acute Myeloid Leukemia	LAML	PARP2	0.107221	0.315735	0.202072	-0.58399	-1.4361	8	Veliparib, Niraparib, PARP_0108, PARP_9482, Olaparib, Talazoparib
Acute Myeloid Leukemia	LAML	PDGFR	0.0844156	0.315735	0.227987	-0.556616	-1.49808	10	Motesanib, Sunitinib, Tivozanib, BIBF-1120, Foretinib, Sorafenib
Acute Myeloid Leukemia	LAML	TOP1	0.109827	0.315735	0.186433	0.661169	1.37336	5	SN-38, LMP744, Camptothecin, Irinotecan, Topotecan
Glioma	LGG	KIT	0.0648715	0.316248	0.287805	0.548114	1.5824	14	Sunitinib, Tivozanib, OSI-930, Linifanib, Cediranib, Motesanib, Sorafenib
Glioma	LGG	TOP1	0.0531145	0.316248	0.321776	0.734484	1.49177	5	Camptothecin, Irinotecan, LMP744, Topotecan
Glioma	LGG	VEGFR	0.057745	0.316248	0.321776	0.67382	1.6175	8	Sunitinib, Cediranib, Motesanib, BIBF-1120, Brivanib, BMS-540215, Sorafenib
T-Lymphoblastic Leukemia	MISC	ATR	0.157287	0.317569	0.130777	-0.652674	-1.28874	5	QL-VIII-58
T-Lymphoblastic Leukemia	MISC	BCL-XL	0.165945	0.317569	0.126876	-0.642857	-1.26936	5	Obatoclax Mesylate, ABT737, WEHI-539, TW 37, Navitoclax
T-Lymphoblastic Leukemia	MISC	BCL2	0.168813	0.317569	0.125033	-0.617702	-1.28258	6	Obatoclax Mesylate, Venetoclax, ABT737, TW 37, Navitoclax, Sabutoclax
T-Lymphoblastic Leukemia	MISC	HDAC6	0.148629	0.317569	0.135002	-0.657457	-1.29819	5	KIN001-236, PCI-34051, CAY10603
T-Lymphoblastic Leukemia	MISC	VEGFR	0.170999	0.317569	0.120985	-0.564398	-1.26894	8	Sorafenib, Cediranib, Cabozantinib
T-Lymphoblastic Leukemia	MISC	BRD4	0.19015	0.323736	0.113787	-0.555766	-1.24953	8	AZD5153, OTX015, JQ1, I-BET-762, Bromosporine, PFI-1, RVX-208, I-BET-151
T-Lymphoblastic Leukemia	MISC	HDAC1	0.190921	0.323736	0.111918	-0.517873	-1.23998	10	PCI-34051, JQ12, Dacinostat, CAY10603, Parthenolide
Kidney Carcinoma	KIRC	BCL2	0.0239239	0.32696	0.352488	-0.72645	-1.53355	6	Sabutoclax, TW 37, ABT737
B-Lymphoblastic Leukemia	MISC	ABL	0.0561032	0.327869	0.321776	-0.524528	-1.56575	7	Saracatinib, Ponatinib, Dasatinib, Imatinib, NVP-BHG712, Bosutinib, Nilotinib
B-Lymphoblastic Leukemia	MISC	AKT1	0.0777538	0.327869	0.164406	0.56107	1.38038	11	BAY AKT1, GSK2110183B, GSK690693, MK-2206, Ipatasertib, Uprosertib
B-Lymphoblastic Leukemia	MISC	AKT2	0.105322	0.327869	0.141225	0.566119	1.32763	9	BAY AKT1, GSK2110183B, GSK690693, MK-2206, Uprosertib
B-Lymphoblastic Leukemia	MISC	AKT3	0.111973	0.327869	0.13649	0.562244	1.31854	9	BAY AKT1, GSK2110183B, GSK690693, Ipatasertib, Uprosertib
B-Lymphoblastic Leukemia	MISC	AURKA	0.139344	0.327869	0.124434	0.582354	1.27309	7	HG-5-113-01, Genentech Cpd 10, GSK1070916, ZM447439, CD532, Alisertib
B-Lymphoblastic Leukemia	MISC	BRD4	0.114658	0.327869	0.287805	-0.432892	-1.36149	8	OTX015, I-BET-762, AZD5153, Bromosporine, RVX-208, PFI-1, I-BET-151, JQ1
B-Lymphoblastic Leukemia	MISC	EGFR	0.116525	0.327869	0.130106	0.497612	1.3015	15	AST-1306, Pelitinib, CI-1033, Cetuximab, Gefitinib, PF-00299804, Afatinib
B-Lymphoblastic Leukemia	MISC	FLT3	0.0390793	0.327869	0.321776	-0.492424	-1.58519	9	Ponatinib, Sunitinib, WZ3105, Linifanib, Quizartinib, Amuvatinib, Lestaurtinib, Cediranib, Cabozantinib
B-Lymphoblastic Leukemia	MISC	HDAC1	0.0436649	0.327869	0.321776	-0.427754	-1.44991	10	Entinostat, Romidepsin, AR-42, Belinostat, JQ12, Dacinostat, CAY10603, PCI-34051, Parthenolide
B-Lymphoblastic Leukemia	MISC	JAK1	0.121248	0.327869	0.13649	0.611977	1.29222	6	AZD1480, JAK1_3715, JAK_8517, JAK1_8709
B-Lymphoblastic Leukemia	MISC	KIT	0.109793	0.327869	0.287805	-0.357553	-1.40753	14	Sorafenib, Dasatinib, Sunitinib, Linifanib, Imatinib, Amuvatinib, Masitinib, Tivozanib, Cediranib, Pazopanib, Axitinib, Cabozantinib, Motesanib, OSI-930
B-Lymphoblastic Leukemia	MISC	PARP1	0.138636	0.327869	0.122679	0.565217	1.27893	8	PARP_9495, PARP_9482, PARP_0108, Veliparib, Rucaparib, Olaparib, Talazoparib, Niraparib
B-Lymphoblastic Leukemia	MISC	PARP2	0.138636	0.327869	0.122679	0.565217	1.27893	8	PARP_9495, PARP_9482, PARP_0108, Veliparib, Rucaparib, Olaparib, Talazoparib, Niraparib
B-Lymphoblastic Leukemia	MISC	PI3K (class 1)	0.0915842	0.327869	0.161979	0.663701	1.332	5	ZSTK474, Pictilisib, Omipalisib, Voxtalisib
B-Lymphoblastic Leukemia	MISC	SRC	0.0319372	0.327869	0.321776	-0.571698	-1.70656	7	Saracatinib, Ponatinib, Dasatinib, WH-4-023, WZ3105, NVP-BHG712, Bosutinib
Bladder Carcinoma	BLCA	FGFR1	0.0826033	0.331915	0.172324	-0.666287	-1.3695	5	AZD4547, FGFR_3831, Foretinib
Bladder Carcinoma	BLCA	HDAC6	0.0838548	0.331915	0.170932	-0.664683	-1.3662	5	Tubastatin A, CAY10603, ACY-1215, KIN001-236, PCI-34051
Bladder Carcinoma	BLCA	SRC	0.0851064	0.331915	0.169571	-0.663771	-1.36432	5	WZ3105, Dasatinib, NVP-BHG712
Bladder Carcinoma	BLCA	VEGFR	0.0602837	0.331915	0.197822	-0.629138	-1.40336	7	BIBF-1120, Cediranib, Sorafenib, Cabozantinib, Brivanib, BMS-540215
Melanoma	SKCM	IGF1R	0.064848	0.332346	0.287805	-0.735568	-1.66184	5	NVP-ADW742, Linsitinib, BMS-536924, BMS-754807, GSK1904529A
Acute Myeloid Leukemia	LAML	KIT	0.141631	0.333249	0.172324	-0.442439	-1.33404	14	Motesanib, Linifanib, Sunitinib, Tivozanib, Sorafenib, Cabozantinib, OSI-930, Pazopanib, Axitinib, Cediranib, Masitinib, Dasatinib
Breast Carcinoma	BRCA	PARP1	0.0319693	0.335678	0.287857	0.696782	1.52276	8	Rucaparib, Talazoparib, PARP_9495, PARP_0108, PARP_9482
Breast Carcinoma	BRCA	PARP2	0.0319693	0.335678	0.287857	0.696782	1.52276	8	Rucaparib, Talazoparib, PARP_9495, PARP_0108, PARP_9482
Breast Carcinoma	BRCA	PI3Kdelta	0.0219671	0.335678	0.352488	-0.720035	-1.8685	6	PI3Ka_4409, AZD8835
Acute Myeloid Leukemia	LAML	ABL	0.159483	0.335931	0.161979	-0.569014	-1.34463	7	Nilotinib, Bosutinib, Ponatinib
Acute Myeloid Leukemia	LAML	CDK2	0.184762	0.335931	0.1396	0.580952	1.27736	6	Dinaciclib, AZD5438, Seliciclib, MK-8776, AT-7519, PHA-793887
Acute Myeloid Leukemia	LAML	FLT3	0.180645	0.335931	0.151149	-0.496928	-1.29621	9	Quizartinib, Linifanib, Sunitinib, Ponatinib, Lestaurtinib
Acute Myeloid Leukemia	LAML	PI3Kdelta	0.165714	0.335931	0.148262	0.596115	1.3107	6	PI3Ka_4409, Buparlisib, AZD8186, AZD8835, Idelalisib, IC-87114
Acute Myeloid Leukemia	LAML	VEGFR	0.16849	0.335931	0.158514	-0.531275	-1.30646	8	Motesanib, Sunitinib, BIBF-1120, Sorafenib, Cabozantinib
Other Sarcomas	SARC	VEGFR	0.157407	0.341049	0.15017	0.550741	1.30693	8	BIBF-1120, Cabozantinib, Cediranib, Sorafenib, Sunitinib, Brivanib, BMS-540215
Chronic Myelogenous Leukemia	LCML	AKT1	0.169559	0.342568	0.119888	-0.490937	-1.26691	11	BAY AKT1, Uprosertib, AZD5363, MK-2206, Ipatasertib, A-443654, AKT inhibitor VIII, AT13148, Afuresertib, GSK690693
Chronic Myelogenous Leukemia	LCML	ATR	0.175676	0.342568	0.12564	-0.621069	-1.25483	5	QL-VIII-58
Chronic Myelogenous Leukemia	LCML	BTK	0.151652	0.342568	0.13649	-0.631269	-1.27544	5	QL-XII-61
Chronic Myelogenous Leukemia	LCML	EGFR	0.156	0.342568	0.227987	0.36645	1.29784	15	Lapatinib, Pelitinib, Foretinib, Erlotinib, AZD8931
Chronic Myelogenous Leukemia	LCML	HSP90	0.172619	0.342568	0.184706	0.551729	1.26079	5	Luminespib, Tanespimycin, Elesclomol
Chronic Myelogenous Leukemia	LCML	IGF1R	0.142643	0.342568	0.141225	-0.63591	-1.28481	5	NVP-ADW742
Chronic Myelogenous Leukemia	LCML	MET	0.138298	0.342568	0.227987	0.506493	1.34377	8	AZD6094, Cabozantinib, Foretinib
Thyroid Gland Carcinoma	THCA	MTORC1	0.211765	0.344118	0.131458	0.613482	1.24964	5	Dactolisib, OSI-027, Omipalisib
Other Solid Cancers	MISC	MEK1	0.086224	0.344896	0.287805	0.69062	1.535	5	CI-1040, Refametinib, Trametinib, Selumetinib
Other Solid Cancers	MISC	MEK2	0.086224	0.344896	0.287805	0.69062	1.535	5	CI-1040, Refametinib, Trametinib, Selumetinib
Bladder Carcinoma	BLCA	IGF1R	0.098503	0.349238	0.287805	0.56746	1.38194	5	Linsitinib, BMS-754807, GSK1904529A, BMS-536924, NVP-ADW742
Ewing's Sarcoma	SARC	BRD4	0.111111	0.350427	0.153159	0.583775	1.32995	8	PFI-1, I-BET-151, OTX015, JQ1
Ewing's Sarcoma	SARC	BTK	0.106105	0.350427	0.16318	0.678426	1.33653	5	QL-XII-61, LFM-A13, QL-XII-47, QL-X-138
Ewing's Sarcoma	SARC	MTOR	0.109012	0.350427	0.160801	0.677523	1.33475	5	torin2, Temsirolimus, QL-VIII-58, Voxtalisib
Thyroid Gland Carcinoma	THCA	AURKA	0.229614	0.358197	0.132147	-0.52504	-1.19361	7	Tozasertib
Kidney Carcinoma	KIRC	BRD4	0.035014	0.358894	0.287857	-0.656872	-1.50676	8	AZD5153, RVX-208, PFI-1, OTX015, Bromosporine
Kidney Carcinoma	KIRC	BRAF	0.0525547	0.359124	0.237794	-0.683252	-1.44236	6	PLX-4720, AZ628
Kidney Carcinoma	KIRC	PI3Kdelta	0.0525547	0.359124	0.237794	-0.683379	-1.44262	6	AZD8835, PI3Ka_4409, Buparlisib
Squamous Cell Lung Carcinoma	LUSC	MTORC1	0.101669	0.360464	0.170932	-0.681173	-1.3956	5	Omipalisib, OSI-027, Rapamycin
Small Cell Lung Carcinoma	MISC	TOP1	0.02694	0.368181	0.352488	-0.740858	-1.69959	5	Irinotecan, LMP744, SN-38
Squamous Cell Lung Carcinoma	LUSC	CDK2	0.113809	0.369879	0.160801	-0.669011	-1.37068	5	AT-7519, PHA-793887, Dinaciclib, MK-8776
Bladder Carcinoma	BLCA	CDK9	0.116422	0.371398	0.141225	-0.611384	-1.30672	6	CDK9_5038, Dinaciclib, CDK9_5576
Bladder Carcinoma	BLCA	EGFR	0.123799	0.371398	0.126254	-0.482032	-1.303	15	CUDC-101, Lapatinib, Sapitinib, AZD8931, CI-1033, Foretinib, Pelitinib, Afatinib, PF-00299804, AST-1306, AZD3759, Erlotinib, Cetuximab
Oral Cavity Carcinoma	HNSC	AURKB	0.0562619	0.37508	0.321776	0.709655	1.58201	5	Genentech Cpd 10, ZM447439, BX795
Oral Cavity Carcinoma	HNSC	PI3K (class 1)	0.0515342	0.37508	0.321776	0.715243	1.59447	5	Voxtalisib, ZSTK474, Omipalisib
Other Solid Cancers	MISC	HSP90	0.103627	0.376824	0.287805	0.673312	1.49653	5	Luminespib, Tanespimycin, Elesclomol, SNX-2112
B-Cell Non-Hodgkin's Lymphoma	DLBC	ATR	0.294586	0.380235	0.0959207	0.58399	1.14629	5	AZ20, AZD6738, VE821, VE-822
B-Cell Non-Hodgkin's Lymphoma	DLBC	BRD2	0.313694	0.380235	0.0922597	0.577068	1.1327	5	Bromosporine, JQ1, I-BET-151, OTX015, I-BET-762
B-Cell Non-Hodgkin's Lymphoma	DLBC	BRD4	0.239766	0.380235	0.103197	0.537466	1.22354	8	RVX-208, Bromosporine, JQ1, I-BET-151, OTX015, AZD5153, I-BET-762
B-Cell Non-Hodgkin's Lymphoma	DLBC	CDK2	0.299848	0.380235	0.0922597	0.550846	1.14937	6	MK-8776, Dinaciclib, AZD5438, PHA-793887
B-Cell Non-Hodgkin's Lymphoma	DLBC	ERBB2	0.298742	0.380235	0.141225	-0.411962	-1.10159	8	PF-00299804, CUDC-101, Lapatinib, Sapitinib, CI-1033
B-Cell Non-Hodgkin's Lymphoma	DLBC	FGFR1	0.267516	0.380235	0.101714	0.5936	1.16515	5	PD173074, FGFR_3831, AZD4547
B-Cell Non-Hodgkin's Lymphoma	DLBC	HDAC6	0.312834	0.380235	0.12564	-0.492481	-1.11033	5	CAY10603, ACY-1215, KIN001-236, Tubastatin A, PCI-34051
B-Cell Non-Hodgkin's Lymphoma	DLBC	PI3K (class 1)	0.270053	0.380235	0.13649	-0.508636	-1.14675	5	Voxtalisib, Omipalisib, ZSTK474
B-Cell Non-Hodgkin's Lymphoma	DLBC	PI3Kdelta	0.298551	0.380235	0.135002	-0.465504	-1.11904	6	IC-87114, AZD8186, PI3Ka_4409, AZD8835
Thyroid Gland Carcinoma	THCA	CDK2	0.25355	0.380325	0.120985	-0.584966	-1.21144	5	AT-7519, Dinaciclib
Esophageal Squamous Cell Carcinoma	ESCA	AKT1	0.0783898	0.38215	0.234393	-0.540691	-1.46437	11	GSK690693, Uprosertib, Ipatasertib, GSK2110183B, AZD5363, Afuresertib, BAY AKT1, MK-2206
Esophageal Squamous Cell Carcinoma	ESCA	AKT2	0.0765957	0.38215	0.237794	-0.562382	-1.42292	9	GSK690693, Uprosertib, GSK2110183B, AZD5363, Afuresertib, BAY AKT1, MK-2206
Esophageal Squamous Cell Carcinoma	ESCA	AKT3	0.058539	0.38215	0.321776	-0.609273	-1.54156	9	GSK690693, Uprosertib, Ipatasertib, GSK2110183B, AZD5363, Afuresertib, BAY AKT1
Esophageal Squamous Cell Carcinoma	ESCA	ERBB2	0.0667909	0.38215	0.287805	-0.636407	-1.55033	8	AZD8931, Sapitinib, CUDC-101, Afatinib, PF-00299804
Esophageal Squamous Cell Carcinoma	ESCA	MTORC1	0.0504032	0.38215	0.287857	-0.731638	-1.55171	5	Omipalisib, Dactolisib, AZD8055, OSI-027
Other Sarcomas	SARC	FLT3	0.189091	0.388134	0.134273	0.513765	1.27222	9	Cabozantinib, Lestaurtinib, Cediranib, Linifanib, Sunitinib, Amuvatinib
Endometrial Carcinoma	UCEC	ABL	0.0690881	0.394789	0.287805	-0.648869	-1.5471	7	Saracatinib, NVP-BHG712, Dasatinib
Colorectal Carcinoma	COAD	MCL1	0.096423	0.404977	0.17822	0.66492	1.36109	6	MIM1, TW 37, UMI-77
Small Cell Lung Carcinoma	MISC	HDAC1	0.0395631	0.405521	0.321776	-0.518527	-1.60741	10	Entinostat, Dacinostat
Ovarian Carcinoma	OV	VEGFR	0.0797867	0.408907	0.287805	0.611356	1.49888	8	Sunitinib, Cediranib, Sorafenib, Cabozantinib
Ewing's Sarcoma	SARC	AURKA	0.150761	0.412079	0.130777	0.586654	1.28632	7	HG-5-113-01, GSK1070916, Tozasertib, ZM447439
Ewing's Sarcoma	SARC	MTORC1	0.143312	0.412079	0.2114	-0.578652	-1.31782	5	Rapamycin, AZD8055, Omipalisib, Dactolisib, OSI-027
Squamous Cell Lung Carcinoma	LUSC	BRD2	0.166181	0.412866	0.186433	0.613409	1.34403	5	Bromosporine, JQ1, I-BET-151, OTX015
Squamous Cell Lung Carcinoma	LUSC	BRD4	0.169381	0.412866	0.195789	0.472306	1.28275	8	Bromosporine, JQ1, PFI-1, I-BET-151, OTX015
Squamous Cell Lung Carcinoma	LUSC	HDAC6	0.14264	0.412866	0.142057	-0.638349	-1.30786	5	Tubastatin A, KIN001-236, CAY10603, ACY-1215
Squamous Cell Lung Carcinoma	LUSC	PI3K (class 1)	0.157815	0.412866	0.134273	-0.624679	-1.27986	5	ZSTK474, Omipalisib
Ewing's Sarcoma	SARC	SRC	0.161247	0.413194	0.124434	0.567213	1.29222	8	HG-6-71-01, WH-4-023, NVP-BHG712, Ponatinib, WZ3105
Glioblastoma	GBM	AKT1	0.128415	0.41488	0.206588	0.48984	1.38091	11	MK-2206, BAY AKT1, AZD5363, Afuresertib, Uprosertib, GSK690693, Ipatasertib
Ovarian Carcinoma	OV	CDK9	0.0945758	0.430845	0.169571	-0.655738	-1.36485	7	Seliciclib
Head and Neck Carcinoma	HNSC	AURKB	0.0695771	0.433955	0.197822	0.718761	1.36113	5	ZM447439, BX795, Genentech Cpd 10, Tozasertib
Head and Neck Carcinoma	HNSC	FLT3	0.0429448	0.433955	0.24134	0.646897	1.46681	9	Sunitinib, Cabozantinib, Lestaurtinib, WZ3105, Ponatinib
Head and Neck Carcinoma	HNSC	HDAC1	0.0124522	0.433955	0.38073	0.67383	1.56185	10	Parthenolide, Belinostat, AR-42, Tubastatin A, CAY10603
Head and Neck Carcinoma	HNSC	HDAC6	0.0491132	0.433955	0.237794	0.744401	1.40968	5	Tubastatin A, CAY10603, KIN001-236
Head and Neck Carcinoma	HNSC	MET	0.0778894	0.433955	0.17822	0.628202	1.37958	8	Foretinib, PHA-665752, Cabozantinib
Head and Neck Carcinoma	HNSC	PI3Kalpha	0.0644621	0.433955	0.287805	-0.562416	-1.50622	7	GNE-317, Buparlisib, AZD8186, Alpelisib
Head and Neck Carcinoma	HNSC	SRC	0.0239406	0.433955	0.352488	0.715094	1.4988	7	WH-4-023, Saracatinib, Bosutinib, WZ3105, NVP-BHG712, Ponatinib, Dasatinib
Glioblastoma	GBM	ERBB2	0.145161	0.435484	0.145516	-0.579412	-1.31801	8	Sapitinib, PF-00299804, Afatinib, Lapatinib, CI-1033, AZD8931
Chronic Myelogenous Leukemia	LCML	BRAF	0.23511	0.436632	0.160801	0.478023	1.17877	6	HG6-64-1, AZ628
Chronic Myelogenous Leukemia	LCML	AKT2	0.25648	0.437215	0.0949752	-0.488017	-1.18188	9	BAY AKT1, Uprosertib, AZD5363, MK-2206, A-443654, AKT inhibitor VIII, Afuresertib, GSK690693
Chronic Myelogenous Leukemia	LCML	AKT3	0.257844	0.437215	0.0946646	-0.487656	-1.18101	9	BAY AKT1, Uprosertib, AZD5363, Ipatasertib, A-443654, AKT inhibitor VIII, Afuresertib, GSK690693
Endometrial Carcinoma	UCEC	ATR	0.131274	0.43758	0.169571	0.64751	1.31965	5	AZ20, QL-VIII-58, AZD6738, VE-822, VE821
Endometrial Carcinoma	UCEC	HDAC1	0.123431	0.43758	0.183024	-0.530133	-1.36966	9	Belinostat, AR-42, CAY10603
Endometrial Carcinoma	UCEC	HDAC6	0.115464	0.43758	0.188204	-0.667607	-1.41772	5	CAY10603, Tubastatin A, ACY-1215, PCI-34051
Endometrial Carcinoma	UCEC	HSP90	0.131274	0.43758	0.169571	0.647308	1.31924	5	Tanespimycin, Luminespib, Elesclomol, CCT-018159
Endometrial Carcinoma	UCEC	MET	0.114108	0.43758	0.190023	-0.55987	-1.39071	8	PHA-665752, Crizotinib, Foretinib, Cabozantinib
Colorectal Carcinoma	COAD	ABL	0.153383	0.438719	0.135741	0.588816	1.27605	7	Saracatinib, Nilotinib, Imatinib, Dasatinib, NVP-BHG712, Ponatinib
Colorectal Carcinoma	COAD	AURKA	0.163205	0.438719	0.190023	-0.534438	-1.30013	7	Tozasertib
Colorectal Carcinoma	COAD	BRAF	0.167131	0.438719	0.181383	-0.554672	-1.28629	6	AZ628, SB590885, PLX-4720, HG6-64-1
Colorectal Carcinoma	COAD	PARP1	0.135618	0.438719	0.144631	0.580881	1.30118	8	PARP_9495, Olaparib, Rucaparib, PARP_9482, Talazoparib, PARP_0108, Niraparib
Colorectal Carcinoma	COAD	PARP2	0.135618	0.438719	0.144631	0.580881	1.30118	8	PARP_9495, Olaparib, Rucaparib, PARP_9482, Talazoparib, PARP_0108, Niraparib
Colorectal Carcinoma	COAD	PI3Kdelta	0.157076	0.438719	0.13649	0.624849	1.27906	6	AZD8186, IC-87114, AZD8835, PI3Ka_4409, Buparlisib
Neuroblastoma	MISC	EGFR	0.136364	0.440559	0.204295	0.41467	1.29918	15	Cetuximab, AZD8931, Pelitinib, AST-1306, Sapitinib, CI-1033, Afatinib
Neuroblastoma	MISC	MTORC1	0.126437	0.440559	0.190023	0.653631	1.40727	5	Omipalisib, Rapamycin, Dactolisib, AZD8055, OSI-027
Plasma Cell Myeloma	MISC	BRD4	0.0365348	0.441428	0.321776	-0.673773	-1.54426	8	AZD5153, OTX015, I-BET-762, RVX-208, Bromosporine
Plasma Cell Myeloma	MISC	JAK2	0.0441428	0.441428	0.321776	0.644372	1.64256	7	Lestaurtinib, Fedratinib, GSK2276186C, AZ960
Ovarian Carcinoma	OV	CDK2	0.108262	0.443875	0.159647	-0.670584	-1.327	6	Seliciclib, MK-8776, PHA-793887, AT-7519, AZD5438
Neuroblastoma	MISC	ATR	0.167442	0.444639	0.164406	0.55674	1.28636	6	QL-VIII-58, VE-822, torin2, AZD6738
Neuroblastoma	MISC	CDK2	0.173077	0.444639	0.138022	-0.605803	-1.29105	6	MK-8776, PHA-793887, Seliciclib, Dinaciclib, AT-7519
Neuroblastoma	MISC	FGFR1	0.185185	0.444639	0.133555	-0.628563	-1.2605	5	Foretinib, AZD4547, PD173074
Neuroblastoma	MISC	JAK1	0.190559	0.444639	0.130777	-0.595712	-1.26954	6	JAK_8517, GSK2276186C, JAK1_8709
Neuroblastoma	MISC	KIT	0.18323	0.444639	0.125033	-0.461745	-1.2574	14	Cabozantinib, Sorafenib, Cediranib, Motesanib, Axitinib, Sunitinib, Imatinib, Dasatinib, OSI-930, Amuvatinib
Thyroid Gland Carcinoma	THCA	EGFR	0.309615	0.447222	0.104344	0.382044	1.10725	15	Pelitinib, CI-1033, AZD8931, Gefitinib, Foretinib, PF-00299804, CUDC-101, AST-1306
Neuroblastoma	MISC	ERBB2	0.20241	0.447432	0.151149	0.483415	1.23768	8	AZD8931, Sapitinib, CI-1033, Afatinib
Head and Neck Carcinoma	HNSC	AURKA	0.107006	0.449442	0.151149	0.639238	1.33981	7	ZM447439, Alisertib, GSK1070916, CD532, Genentech Cpd 10
Head and Neck Carcinoma	HNSC	IGF1R	0.115242	0.449442	0.257206	-0.57398	-1.35615	5	NVP-ADW742, Linsitinib
Head and Neck Carcinoma	HNSC	VEGFR	0.0929648	0.449442	0.161979	0.619686	1.36088	8	Brivanib, BMS-540215, Sunitinib, Cabozantinib
Acute Myeloid Leukemia	LAML	HDAC1	0.25974	0.451722	0.123842	-0.434576	-1.16962	10	CAY10603, JQ12, Dacinostat, Belinostat, AR-42
Colorectal Carcinoma	COAD	AURKB	0.193989	0.452641	0.165657	-0.582633	-1.26737	5	Tozasertib
Colorectal Carcinoma	COAD	BTK	0.18818	0.452641	0.123257	0.611778	1.25231	6	THZ-1-87, LFM-A13, QL-XII-61
Ewing's Sarcoma	SARC	BCL2	0.187943	0.453275	0.193813	-0.516649	-1.24549	6	Navitoclax, ABT737, Obatoclax Mesylate
Chronic Myelogenous Leukemia	LCML	MEK1	0.294643	0.459643	0.138022	0.488156	1.11551	5	Refametinib, PD0325901, CI-1040
Chronic Myelogenous Leukemia	LCML	MEK2	0.294643	0.459643	0.138022	0.488156	1.11551	5	Refametinib, PD0325901, CI-1040
Pancreatic Carcinoma	PAAD	CDK9	0.0354448	0.460782	0.321776	0.714939	1.73474	6	AT-7519, Dinaciclib, CDK9_5038, CDK9_5576, THZ-2-49
Pancreatic Carcinoma	PAAD	HDAC1	0.031208	0.460782	0.352488	0.591125	1.60575	9	Romidepsin, JQ12, Dacinostat
Plasma Cell Myeloma	MISC	CDK9	0.0577508	0.462006	0.231127	-0.663273	-1.45071	7	Seliciclib, Dinaciclib, KIN001-270, CDK9_5576, CDK9_5038, AT-7519
Ovarian Carcinoma	OV	ATR	0.146667	0.462564	0.213928	0.604478	1.35377	6	torin2, AZD6738, AZ20, VE-822, VE821, QL-VIII-58
Ovarian Carcinoma	OV	KIT	0.143426	0.462564	0.237794	0.465375	1.32511	14	Sunitinib, Imatinib, Pazopanib
Ovarian Carcinoma	OV	PDGFR	0.133333	0.462564	0.231127	0.506463	1.33999	10	Sunitinib, Imatinib, Sorafenib
Endometrial Carcinoma	UCEC	FGFR1	0.162162	0.46332	0.151149	0.631332	1.28668	5	AZD4547, PD173074, Ponatinib
Endometrial Carcinoma	UCEC	PI3Kdelta	0.161491	0.46332	0.157403	-0.593629	-1.35216	6	Idelalisib, PI3Ka_4409, IC-87114, Buparlisib, AZD8186
Colorectal Carcinoma	COAD	CDK9	0.210682	0.465719	0.165657	-0.510367	-1.24157	7	Seliciclib, Dinaciclib
Other Solid Cancers	MISC	ABL	0.186441	0.466102	0.172324	0.515955	1.27706	7	Dasatinib, Saracatinib, Imatinib, NVP-BHG712
Other Solid Cancers	MISC	BRD4	0.172414	0.466102	0.126876	-0.561184	-1.28851	8	AZD5153, OTX015, Bromosporine, PFI-1, I-BET-762, RVX-208
Other Solid Cancers	MISC	CDK9	0.151235	0.466102	0.138805	-0.595453	-1.30948	7	Seliciclib, AT-7519, Dinaciclib, CDK9_5576
Other Solid Cancers	MISC	JAK1	0.179245	0.466102	0.127505	-0.598552	-1.25719	6	Ruxolitinib, JAK_8517, JAK1_8709, GSK2276186C, JAK1_3715
Other Solid Cancers	MISC	JAK2	0.16358	0.466102	0.132846	-0.585732	-1.2881	7	AZ960, Ruxolitinib, JAK_8517, Fedratinib, GSK2276186C
Bladder Carcinoma	BLCA	BTK	0.16771	0.466755	0.116234	-0.604389	-1.24227	5	Ibrutinib, QL-X-138
Bladder Carcinoma	BLCA	HDAC1	0.18922	0.466755	0.102822	-0.51609	-1.24618	9	Tubastatin A, CAY10603, AR-42, Entinostat, Belinostat, PCI-34051
Bladder Carcinoma	BLCA	TOP1	0.191489	0.466755	0.107554	-0.591916	-1.21663	5	Topotecan, SN-38, Irinotecan, Camptothecin
Chronic Myelogenous Leukemia	LCML	PI3K (class 1)	0.312312	0.468468	0.0891647	-0.555943	-1.12325	5	Pictilisib, Dactolisib
Non-Small Cell Lung Carcinoma	LUAD	ATR	0.0505618	0.46988	0.237794	0.745119	1.46104	6	torin2, QL-VIII-58
Non-Small Cell Lung Carcinoma	LUAD	AURKB	0.0946143	0.46988	0.173748	0.729295	1.35584	5	BX795, Genentech Cpd 10
Non-Small Cell Lung Carcinoma	LUAD	CDK9	0.103144	0.46988	0.287805	-0.563396	-1.45014	7	Seliciclib
Non-Small Cell Lung Carcinoma	LUAD	ERK5	0.0917031	0.46988	0.176694	0.732454	1.36172	5	XMD11-50, XMD11-85h
Non-Small Cell Lung Carcinoma	LUAD	JAK1	0.0660112	0.46988	0.206588	0.732116	1.43554	6	GSK2276186C, JAK_8517, JAK1_8709
Non-Small Cell Lung Carcinoma	LUAD	MEK1	0.0920635	0.46988	0.266351	-0.632406	-1.44121	5	Refametinib, Selumetinib, CI-1040
Non-Small Cell Lung Carcinoma	LUAD	MEK2	0.0920635	0.46988	0.266351	-0.632406	-1.44121	5	Refametinib, Selumetinib, CI-1040
Glioblastoma	GBM	AKT2	0.168421	0.471579	0.175204	0.497235	1.29983	9	MK-2206, BAY AKT1, AZD5363, Afuresertib, Uprosertib, GSK690693
Ovarian Carcinoma	OV	PARP1	0.173793	0.475034	0.120433	-0.587178	-1.26354	8	Rucaparib, PARP_9495, Talazoparib, Olaparib
Ovarian Carcinoma	OV	PARP2	0.173793	0.475034	0.120433	-0.587178	-1.26354	8	Rucaparib, PARP_9495, Talazoparib, Olaparib
Colorectal Carcinoma	COAD	HSP90	0.226415	0.475472	0.111463	0.619052	1.20589	5	Elesclomol, CCT-018159, Luminespib
Melanoma	SKCM	ATR	0.158678	0.476117	0.140406	0.609171	1.27998	6	AZD6738, QL-VIII-58, AZ20, VE-822, torin2
Melanoma	SKCM	BTK	0.105785	0.476117	0.175204	0.643621	1.35236	6	THZ-1-87, QL-XII-61, LFM-A13, Ibrutinib
Melanoma	SKCM	EGFR	0.162577	0.476117	0.132846	0.464447	1.2793	15	CI-1033, Lapatinib, AZD3759, AZD8931, Erlotinib, Sapitinib, Cetuximab, AST-1306
Melanoma	SKCM	HDAC6	0.129472	0.476117	0.159647	0.66393	1.2993	5	ACY-1215, Tubastatin A, CAY10603
Melanoma	SKCM	MET	0.144928	0.476117	0.145516	0.566844	1.29721	8	SU11274, JNJ38877605, AZD6094, Savolitinib, Cabozantinib
Melanoma	SKCM	PI3Kalpha	0.120419	0.476117	0.208955	-0.560529	-1.39277	7	Alpelisib, PI-103, GNE-317
Melanoma	SKCM	AKT3	0.174863	0.47796	0.175204	-0.485449	-1.28029	9	Uprosertib, Afuresertib, A-443654
Colorectal Carcinoma	COAD	ERK5	0.281447	0.478113	0.0978773	0.587788	1.14499	5	XMD11-50, XMD11-85h, XMD8-92, BIX02189
Colorectal Carcinoma	COAD	FGFR1	0.284591	0.478113	0.0972151	0.585721	1.14096	5	AZD4547, Foretinib, FGFR_3831, PD173074, Ponatinib
Colorectal Carcinoma	COAD	HDAC1	0.244898	0.478113	0.164406	-0.420348	-1.17857	10	Parthenolide, CAY10603, Belinostat
Colorectal Carcinoma	COAD	IGF1R	0.254098	0.478113	0.142901	-0.541899	-1.17876	5	BMS-754807, NVP-ADW742, BMS-536924, Linsitinib, GSK1904529A
Colorectal Carcinoma	COAD	SRC	0.268256	0.478113	0.0975449	0.514687	1.15291	8	HG-6-71-01, Saracatinib, Dasatinib, NVP-BHG712, WZ3105, Ponatinib, WH-4-023
Thyroid Gland Carcinoma	THCA	BTK	0.345188	0.480798	0.102822	-0.508879	-1.09893	6	LFM-A13, Ibrutinib, QL-XII-47, THZ-1-87
Chronic Myelogenous Leukemia	LCML	AURKB	0.333333	0.481481	0.128789	0.473605	1.08226	5	Genentech Cpd 10, Tozasertib
Kidney Carcinoma	KIRC	BCL-XL	0.082963	0.485926	0.188204	-0.696384	-1.38056	5	TW 37, ABT737
Ewing's Sarcoma	SARC	BRD2	0.21657	0.493298	0.10925	0.620337	1.22209	5	I-BET-151, OTX015, JQ1
Bladder Carcinoma	BLCA	AURKA	0.242647	0.498065	0.0919686	-0.550696	-1.17701	6	CD532, Alisertib, HG-5-113-01, GSK1070916, ZM447439, Genentech Cpd 10
Bladder Carcinoma	BLCA	CDK2	0.235294	0.498065	0.0949752	-0.574636	-1.18111	5	Dinaciclib, PHA-793887, AT-7519, MK-8776
Bladder Carcinoma	BLCA	MET	0.218676	0.498065	0.0959207	-0.541296	-1.20742	7	Crizotinib, Cabozantinib, Foretinib, AZD6094, JNJ38877605
Neuroblastoma	MISC	BTK	0.237209	0.49814	0.135741	0.512727	1.18467	6	THZ-1-87, QL-XII-47
Glioma	LGG	ERBB2	0.116631	0.5054	0.191892	-0.57074	-1.40652	8	Afatinib, Lapatinib, CI-1033, PF-00299804
B-Lymphoblastic Leukemia	MISC	BTK	0.227723	0.506051	0.0962406	0.593319	1.19075	5	QL-XII-47, QL-XII-61
Squamous Cell Lung Carcinoma	LUSC	ATR	0.223065	0.506975	0.110122	-0.592172	-1.21326	5	VE-822, VE821
Squamous Cell Lung Carcinoma	LUSC	AURKA	0.246988	0.506975	0.103197	-0.545243	-1.18039	6	GSK1070916, CD532
Squamous Cell Lung Carcinoma	LUSC	TOP1	0.241983	0.506975	0.152145	0.551587	1.20858	5	SN-38, Topotecan, LMP744, Camptothecin, Irinotecan
Squamous Cell Lung Carcinoma	LUSC	FGFR1	0.261002	0.508953	0.100279	-0.577225	-1.18263	5	AZD4547, Ponatinib
Other Solid Cancers	MISC	PI3Kdelta	0.218579	0.514304	0.155242	0.526348	1.23472	6	PI3Ka_4409, AZD8835
B-Cell Non-Hodgkin's Lymphoma	DLBC	HDAC1	0.44051	0.518247	0.0679923	0.423085	1.02837	10	Romidepsin, Entinostat, JQ12, Parthenolide, PCI-34051, AR-42, Dacinostat, Tubastatin A
Glioma	LGG	JAK1	0.134357	0.523992	0.166934	0.610333	1.32896	6	JAK_8517, JAK1_8709, GSK2276186C, JAK1_3715
T-Lymphoblastic Leukemia	MISC	ABL	0.362869	0.525894	0.0774768	-0.507366	-1.09537	7	Imatinib, Nilotinib, Saracatinib, Ponatinib, Dasatinib, NVP-BHG712
T-Lymphoblastic Leukemia	MISC	AURKB	0.372294	0.525894	0.0774768	-0.552168	-1.09029	5	Tozasertib
T-Lymphoblastic Leukemia	MISC	BRD2	0.372294	0.525894	0.0774768	-0.552632	-1.0912	5	OTX015, JQ1, I-BET-762, Bromosporine, I-BET-151
T-Lymphoblastic Leukemia	MISC	ERBB2	0.377565	0.525894	0.0739901	-0.479366	-1.07776	8	CI-1033, CUDC-101, CP724714, PF-00299804
T-Lymphoblastic Leukemia	MISC	SRC	0.365682	0.525894	0.0770737	-0.507326	-1.09529	7	WZ3105, Saracatinib, Ponatinib, Dasatinib, WH-4-023, NVP-BHG712
Ewing's Sarcoma	SARC	TOP1	0.244186	0.526928	0.101714	0.598997	1.18005	5	Topotecan, LMP744, Camptothecin
Melanoma	SKCM	BRAF	0.206549	0.529282	0.153159	-0.50017	-1.19673	6	AZ628
Head and Neck Carcinoma	HNSC	ABL	0.163057	0.529936	0.119348	0.600411	1.25843	7	Saracatinib, Bosutinib, NVP-BHG712, Ponatinib, Dasatinib
Head and Neck Carcinoma	HNSC	MTORC1	0.156889	0.529936	0.126876	0.650391	1.23165	5	Dactolisib, AZD8055, OSI-027, Omipalisib
Colorectal Carcinoma	COAD	ATR	0.337481	0.532962	0.086795	0.544824	1.11525	6	torin2, QL-VIII-58, AZD6738, AZ20
Colorectal Carcinoma	COAD	CDK2	0.342618	0.532962	0.122108	-0.459306	-1.06514	6	Seliciclib, Dinaciclib
Kidney Carcinoma	KIRC	SRC	0.104167	0.533854	0.261664	0.516657	1.40481	8	HG-6-71-01, WZ3105, Ponatinib, WH-4-023
Non-Small Cell Lung Carcinoma	LUAD	BRD4	0.134541	0.535286	0.134273	0.614776	1.31386	8	PFI-1, I-BET-151, Bromosporine, RVX-208, AZD5153, JQ1
Non-Small Cell Lung Carcinoma	LUAD	FLT3	0.169725	0.535286	0.234393	-0.472795	-1.33859	9	Ponatinib, Quizartinib, Linifanib, WZ3105, Amuvatinib, Cabozantinib, Lestaurtinib, Cediranib, Sunitinib
Non-Small Cell Lung Carcinoma	LUAD	SRC	0.152652	0.535286	0.125033	0.603114	1.28893	8	HG-6-71-01, Saracatinib, WH-4-023
Non-Small Cell Lung Carcinoma	LUAD	TOP1	0.168254	0.535286	0.193813	-0.574656	-1.3096	5	SN-38, Irinotecan, LMP744, Camptothecin
Ewing's Sarcoma	SARC	CDK9	0.26556	0.544398	0.0937465	0.533777	1.17038	7	KIN001-270, Dinaciclib, Seliciclib, AT-7519, CDK9_5576, CDK9_5038, THZ-2-49
B-Cell Non-Hodgkin's Lymphoma	DLBC	PI3Kalpha	0.482036	0.550898	0.104344	-0.382294	-0.971906	7	PI-103, AZD8186, PI3Ka_4409, AZD8835
T-Lymphoblastic Leukemia	MISC	PI3Kalpha	0.412541	0.554797	0.120985	0.40678	0.997269	6	Alpelisib, GNE-317, AZD8835, Buparlisib, PI3Ka_4409, PI-103
B-Lymphoblastic Leukemia	MISC	BCL2	0.264106	0.556012	0.0860347	0.546064	1.15305	6	Obatoclax Mesylate, TW 37, Sabutoclax, Navitoclax
Other Solid Cancers	MISC	PI3Kalpha	0.251412	0.558694	0.146416	0.482977	1.19543	7	PI3Ka_4409, AZD8835
B-Lymphoblastic Leukemia	MISC	HSP90	0.279703	0.559406	0.0845557	0.571058	1.14607	5	CCT-018159, SNX-2112, Luminespib
Oral Cavity Carcinoma	HNSC	AURKA	0.125874	0.559441	0.237794	0.51846	1.35562	7	CD532, Genentech Cpd 10, ZM447439, Alisertib
Oral Cavity Carcinoma	HNSC	MEK1	0.124269	0.559441	0.15017	-0.690335	-1.34719	5	CI-1040, Refametinib, Selumetinib, Trametinib, PD0325901
Oral Cavity Carcinoma	HNSC	MEK2	0.124269	0.559441	0.15017	-0.690335	-1.34719	5	CI-1040, Refametinib, Selumetinib, Trametinib, PD0325901
Neuroblastoma	MISC	IGF1R	0.280423	0.560847	0.105125	-0.57696	-1.15702	5	Linsitinib, BMS-754807, BMS-536924
Other Sarcomas	SARC	ABL	0.368121	0.570316	0.0931455	0.474471	1.07341	7	Dasatinib, Imatinib, Saracatinib, NVP-BHG712
Other Sarcomas	SARC	AURKA	0.322105	0.570316	0.107554	-0.451481	-1.10962	7	HG-5-113-01, Tozasertib, Genentech Cpd 10, ZM447439
Other Sarcomas	SARC	BRAF	0.394834	0.570316	0.0875697	0.484916	1.05917	6	HG6-64-1, SB590885, Dabrafenib, PLX-4720
Other Sarcomas	SARC	CDK2	0.392625	0.570316	0.0972151	-0.460961	-1.05733	6	Seliciclib, AT-7519, MK-8776
Other Sarcomas	SARC	IGF1R	0.365314	0.570316	0.0919686	0.540297	1.11206	5	NVP-ADW742, GSK1904529A, BMS-754807
Other Sarcomas	SARC	MEK1	0.392989	0.570316	0.0878313	0.526238	1.08312	5	Selumetinib, Refametinib, PD0325901, Trametinib
Other Sarcomas	SARC	MEK2	0.392989	0.570316	0.0878313	0.526238	1.08312	5	Selumetinib, Refametinib, PD0325901, Trametinib
Other Sarcomas	SARC	TOP1	0.370849	0.570316	0.0911073	0.537594	1.10649	5	Irinotecan, Topotecan, Camptothecin, SN-38, LMP744
Kidney Carcinoma	KIRC	HSP90	0.125382	0.571186	0.222056	0.645419	1.48057	5	SNX-2112, Luminespib, Tanespimycin, Elesclomol, CCT-018159
Ewing's Sarcoma	SARC	FGFR1	0.292994	0.572035	0.143759	-0.481273	-1.09605	5	PD173074, AZD4547, Foretinib, Ponatinib, FGFR_3831
Pancreatic Carcinoma	PAAD	AKT3	0.0820189	0.573529	0.282013	0.545584	1.4292	8	Afuresertib, Ipatasertib, Uprosertib, BAY AKT1, GSK2110183B
Pancreatic Carcinoma	PAAD	BRD2	0.0882353	0.573529	0.186433	-0.709522	-1.38122	5	Bromosporine, OTX015, I-BET-762
Pancreatic Carcinoma	PAAD	BRD4	0.0846715	0.573529	0.184706	-0.623792	-1.39094	8	Bromosporine, OTX015, I-BET-762, AZD5153
Pancreatic Carcinoma	PAAD	AKT1	0.206557	0.57541	0.176694	0.421547	1.18919	10	Afuresertib, Ipatasertib, Uprosertib, BAY AKT1, GSK2110183B
Pancreatic Carcinoma	PAAD	ATR	0.151685	0.57541	0.191892	0.597934	1.34303	5	VE-822, QL-VIII-58, AZ20, AZD6738
Pancreatic Carcinoma	PAAD	AURKA	0.12766	0.57541	0.151149	-0.659756	-1.3426	6	HG-5-113-01, Alisertib, ZM447439
Pancreatic Carcinoma	PAAD	BCL-XL	0.202247	0.57541	0.164406	0.560703	1.25941	5	ABT737, WEHI-539, Navitoclax, TW 37
Pancreatic Carcinoma	PAAD	BTK	0.120787	0.57541	0.216543	0.621939	1.39695	5	QL-XII-61, Ibrutinib, QL-XII-47, QL-X-138
Pancreatic Carcinoma	PAAD	EGFR	0.191235	0.57541	0.204295	0.381792	1.19977	15	Sapitinib, Gefitinib, Lapatinib
Pancreatic Carcinoma	PAAD	ERBB2	0.173502	0.57541	0.190023	0.483894	1.2676	8	Sapitinib, Lapatinib, CI-1033
Pancreatic Carcinoma	PAAD	PI3Kdelta	0.159884	0.57541	0.190023	0.540144	1.31061	6	AZD8835, Idelalisib, Buparlisib, PI3Ka_4409, AZD8186
Endometrial Carcinoma	UCEC	AURKB	0.235521	0.575957	0.122679	0.599328	1.22145	5	ZM447439, SL0101, BX795
Endometrial Carcinoma	UCEC	BRAF	0.223938	0.575957	0.126254	0.604094	1.23116	5	HG6-64-1, SB590885, RAF_9304, PLX-4720
Endometrial Carcinoma	UCEC	KIT	0.244782	0.575957	0.118815	0.391348	1.16139	14	Motesanib, Pazopanib, Sorafenib, Axitinib
Bladder Carcinoma	BLCA	ATR	0.310345	0.576355	0.176694	0.446429	1.08719	5	AZD6738, QL-VIII-58, AZ20, VE-822, VE821
Bladder Carcinoma	BLCA	JAK2	0.301418	0.576355	0.0780892	-0.511203	-1.1403	7	JAK_8517, Fedratinib, Lestaurtinib, AZD1480, AZ960, GSK2276186C
Ovarian Carcinoma	OV	FLT3	0.225352	0.577465	0.175204	0.472767	1.2066	9	Sunitinib, Cediranib
Thyroid Gland Carcinoma	THCA	AURKB	0.43002	0.578303	0.0880945	-0.493811	-1.02267	5	Tozasertib
Ewing's Sarcoma	SARC	PI3K (class 1)	0.312102	0.581644	0.138805	-0.472924	-1.07704	5	Pictilisib, ZSTK474, Omipalisib
Colorectal Carcinoma	COAD	KIT	0.402145	0.582417	0.0697793	0.405306	1.0649	14	Tivozanib, OSI-930, Motesanib, Imatinib, Dasatinib, Amuvatinib, Linifanib, Cabozantinib
Colorectal Carcinoma	COAD	MTOR	0.397799	0.582417	0.0785029	0.543743	1.05919	5	torin2, QL-VIII-58, Voxtalisib
Esophageal Squamous Cell Carcinoma	ESCA	KIT	0.135755	0.588273	0.165657	0.453886	1.30261	14	Sunitinib, Pazopanib, Dasatinib, Imatinib, OSI-930
Colorectal Carcinoma	COAD	PI3Kalpha	0.422556	0.591579	0.0730744	0.485558	1.05227	7	AZD8186, PI-103, AZD8835, PI3Ka_4409, Buparlisib
Thyroid Gland Carcinoma	THCA	MEK1	0.472549	0.594497	0.0810802	0.501883	1.02232	5	Selumetinib, PD0325901, Refametinib, CI-1040
Thyroid Gland Carcinoma	THCA	MEK2	0.472549	0.594497	0.0810802	0.501883	1.02232	5	Selumetinib, PD0325901, Refametinib, CI-1040
Glioblastoma	GBM	AKT3	0.297368	0.594737	0.128143	0.438118	1.14529	9	BAY AKT1, AZD5363, Afuresertib, Uprosertib, GSK690693, Ipatasertib
Glioblastoma	GBM	BCL-XL	0.247525	0.594737	0.137251	0.583854	1.23336	5	Navitoclax, WEHI-539, TW 37, ABT737
Glioblastoma	GBM	BRD2	0.252508	0.594737	0.108394	-0.604313	-1.18803	5	I-BET-151, Bromosporine
Glioblastoma	GBM	PDGFR	0.2592	0.594737	0.103958	-0.497962	-1.18969	10	Imatinib, Sorafenib, Axitinib, BIBF-1120, Sunitinib
Glioblastoma	GBM	TOP1	0.294554	0.594737	0.124434	0.559124	1.18112	5	LMP744, Camptothecin, Irinotecan, Topotecan
Glioblastoma	GBM	VEGFR	0.274194	0.594737	0.100991	-0.520839	-1.18478	8	Sorafenib, Axitinib, BIBF-1120, Sunitinib
Colorectal Carcinoma	COAD	BRD2	0.442623	0.599683	0.103958	-0.452769	-0.984882	5	I-BET-762, JQ1, OTX015
Ovarian Carcinoma	OV	MET	0.249097	0.600764	0.168238	0.486863	1.19366	8	PHA-665752, AZD6094, JNJ38877605, Cabozantinib
Oral Cavity Carcinoma	HNSC	ABL	0.211988	0.605681	0.111011	-0.624533	-1.21877	5	Bosutinib, Nilotinib, Dasatinib
Oral Cavity Carcinoma	HNSC	ATR	0.208151	0.605681	0.111918	-0.603096	-1.22735	6	QL-VIII-58, AZD6738, VE-822, AZ20, torin2
Oral Cavity Carcinoma	HNSC	MCL1	0.197962	0.605681	0.11524	-0.609622	-1.24063	6	UMI-77, TW 37, Sabutoclax
Oral Cavity Carcinoma	HNSC	MET	0.20979	0.605681	0.181383	0.478831	1.252	7	Cabozantinib, JNJ38877605, Crizotinib, SU11274, Foretinib
Oral Cavity Carcinoma	HNSC	VEGFR	0.199301	0.605681	0.186433	0.485498	1.26943	7	BIBF-1120, Cabozantinib, Brivanib, BMS-540215, Motesanib, Axitinib, Sorafenib, Cediranib
Esophageal Squamous Cell Carcinoma	ESCA	ATR	0.189516	0.606383	0.142057	-0.603383	-1.2797	5	AZ20, VE821, VE-822, QL-VIII-58, AZD6738
Esophageal Squamous Cell Carcinoma	ESCA	BRD2	0.171371	0.606383	0.15017	-0.616541	-1.30761	5	JQ1, I-BET-151, I-BET-762, OTX015, Bromosporine
Esophageal Squamous Cell Carcinoma	ESCA	FLT3	0.202128	0.606383	0.141225	-0.486797	-1.23168	9	Cediranib, WZ3105, Cabozantinib
Esophageal Squamous Cell Carcinoma	ESCA	PI3K (class 1)	0.171371	0.606383	0.15017	-0.614014	-1.30225	5	Omipalisib, Dactolisib, ZSTK474
Glioblastoma	GBM	FGFR1	0.319307	0.609586	0.118815	0.545713	1.15279	5	PD173074, Foretinib, AZD4547
Other Solid Cancers	MISC	FGFR1	0.290576	0.611739	0.129443	0.511278	1.13639	5	Foretinib, Ponatinib, PD173074, FGFR_3831, AZD4547
Oral Cavity Carcinoma	HNSC	HDAC6	0.22956	0.612159	0.16318	0.54563	1.21636	5	ACY-1215, CAY10603, Tubastatin A
Ewing's Sarcoma	SARC	ATR	0.361111	0.616898	0.0770737	0.520608	1.09261	6	torin2, AZ20, QL-VIII-58
Ewing's Sarcoma	SARC	KIT	0.360656	0.616898	0.0721798	0.410322	1.09352	14	OSI-930, Axitinib, Amuvatinib, Pazopanib, Imatinib, Sorafenib
Glioblastoma	GBM	HDAC1	0.339523	0.619998	0.119348	0.405553	1.10768	10	Belinostat, CAY10603, AR-42, JQ12
Acute Myeloid Leukemia	LAML	ATR	0.39499	0.631985	0.0899861	0.525813	1.09221	5	QL-VIII-58, AZD6738, VE821, VE-822, AZ20
Acute Myeloid Leukemia	LAML	BCL2	0.387841	0.631985	0.0959207	-0.474341	-1.06316	6	Navitoclax, ABT737, Venetoclax
B-Lymphoblastic Leukemia	MISC	BRD2	0.396907	0.635052	0.158514	-0.430451	-1.0582	5	OTX015, I-BET-762, Bromosporine, I-BET-151, JQ1
B-Lymphoblastic Leukemia	MISC	FGFR1	0.368812	0.635052	0.0701132	0.535227	1.07416	5	AZD4547, FGFR_3831, PD173074
B-Lymphoblastic Leukemia	MISC	JAK2	0.394614	0.635052	0.0640704	0.485573	1.06152	7	AZD1480, JAK_8517, AZ960, Fedratinib, GSK2276186C, Lestaurtinib, Ruxolitinib
B-Lymphoblastic Leukemia	MISC	MET	0.353409	0.635052	0.0679923	0.486104	1.09991	8	JNJ38877605, AZD6094, SU11274, Cabozantinib, Foretinib, PHA-665752
B-Lymphoblastic Leukemia	MISC	TOP1	0.393564	0.635052	0.0668966	0.526331	1.05631	5	SN-38, LMP744
Endometrial Carcinoma	UCEC	PI3Kalpha	0.302277	0.636374	0.110565	-0.508637	-1.15857	6	PI3Ka_4409, GNE-317, Alpelisib, Buparlisib, AZD8835, PI-103
Endometrial Carcinoma	UCEC	TOP1	0.297297	0.636374	0.10714	0.563408	1.14825	5	SN-38, Irinotecan, Camptothecin, LMP744
Neuroblastoma	MISC	BCL2	0.377622	0.640102	0.0870516	-0.505597	-1.07749	6	Obatoclax Mesylate, Navitoclax, ABT737, Sabutoclax, Venetoclax, TW 37
Neuroblastoma	MISC	ERK5	0.372414	0.640102	0.103958	0.496597	1.06918	5	XMD8-92, XMD11-50, XMD11-85h, XMD8-85
Neuroblastoma	MISC	PARP1	0.39759	0.640102	0.102822	0.410503	1.051	8	Niraparib, Talazoparib, PARP_9482, PARP_0108, Rucaparib
Neuroblastoma	MISC	PARP2	0.39759	0.640102	0.102822	0.410503	1.051	8	Niraparib, Talazoparib, PARP_9482, PARP_0108, Rucaparib
Neuroblastoma	MISC	PI3K (class 1)	0.411494	0.640102	0.0978773	0.481294	1.03623	5	ZSTK474, Pictilisib, Omipalisib, Dactolisib
Neuroblastoma	MISC	SRC	0.373494	0.640102	0.10673	0.417895	1.06993	8	HG-6-71-01, Saracatinib
Plasma Cell Myeloma	MISC	BRD2	0.100629	0.640125	0.175204	-0.686319	-1.34751	5	OTX015, I-BET-762, Bromosporine
Plasma Cell Myeloma	MISC	HSP90	0.112022	0.640125	0.222056	0.629154	1.40666	5	Elesclomol, Luminespib, SNX-2112
Kidney Carcinoma	KIRC	BTK	0.284404	0.640719	0.142901	0.489721	1.12341	5	QL-XII-47, QL-X-138
Kidney Carcinoma	KIRC	CDK2	0.217666	0.640719	0.168238	0.495925	1.2056	6	Seliciclib, AT-7519, PHA-793887
Kidney Carcinoma	KIRC	CDK9	0.243506	0.640719	0.160801	0.449436	1.1738	7	Seliciclib, THZ-2-49, AT-7519
Kidney Carcinoma	KIRC	EGFR	0.239018	0.640719	0.0959207	-0.440508	-1.19315	15	AZD3759, Cetuximab, Sapitinib, Gefitinib, AZD8931, Osimertinib, Lapatinib, Erlotinib
Kidney Carcinoma	KIRC	FGFR1	0.284404	0.640719	0.142901	0.490637	1.12551	5	Ponatinib, FGFR_3831, Foretinib, PD173074, AZD4547
Kidney Carcinoma	KIRC	JAK1	0.214599	0.640719	0.110122	-0.58349	-1.23176	6	JAK_8517, JAK1_8709, Ruxolitinib, GSK2276186C, JAK1_3715, AZD1480
Kidney Carcinoma	KIRC	MCL1	0.241481	0.640719	0.103576	-0.603768	-1.19695	5	Sabutoclax, TW 37
Kidney Carcinoma	KIRC	MTOR	0.204893	0.640719	0.170932	0.535238	1.22782	5	JW-7-52-1, QL-VIII-58, torin2, Temsirolimus
Kidney Carcinoma	KIRC	PARP1	0.296919	0.640719	0.0880945	-0.498426	-1.14331	8	Olaparib, PARP_9495, Rucaparib, PARP_9482, Talazoparib
Kidney Carcinoma	KIRC	PARP2	0.296919	0.640719	0.0880945	-0.498426	-1.14331	8	Olaparib, PARP_9495, Rucaparib, PARP_9482, Talazoparib
Acute Myeloid Leukemia	LAML	AURKB	0.47412	0.643202	0.0838361	-0.474719	-0.990918	5	Genentech Cpd 10, BX795
Acute Myeloid Leukemia	LAML	BTK	0.482402	0.643202	0.0828962	-0.468326	-0.977573	5	QL-XII-61, QL-XII-47
Acute Myeloid Leukemia	LAML	EGFR	0.469565	0.643202	0.0870516	-0.321838	-0.983959	15	Pelitinib, AZD8931, PF-00299804, CI-1033, Foretinib, CUDC-101, Osimertinib, Sapitinib
Acute Myeloid Leukemia	LAML	MCL1	0.440994	0.643202	0.0878313	-0.486703	-1.01593	5	UMI-77
Acute Myeloid Leukemia	LAML	PI3Kalpha	0.477695	0.643202	0.0776799	0.432192	1.00672	7	PI3Ka_4409, Buparlisib, AZD8186, PI-103, AZD8835
Head and Neck Carcinoma	HNSC	PDGFR	0.215067	0.6452	0.09855	0.525378	1.21776	10	Foretinib, Brivanib, BMS-540215, Sunitinib, Tivozanib, Dasatinib
Other Sarcomas	SARC	JAK1	0.48893	0.645788	0.0760837	0.454039	0.991726	6	JAK1_3715, AZD1480, JAK_8517, JAK1_8709, GSK2276186C
Other Sarcomas	SARC	PI3K (class 1)	0.49676	0.645788	0.0835991	-0.450869	-0.966627	5	ZSTK474
Other Sarcomas	SARC	PI3Kalpha	0.488069	0.645788	0.0847985	-0.418104	-0.959028	6	AZD8835
Chronic Myelogenous Leukemia	LCML	HDAC6	0.46997	0.646389	0.067676	-0.496751	-1.00365	5	KIN001-236, ACY-1215, Tubastatin A, CAY10603
Chronic Myelogenous Leukemia	LCML	PARP1	0.497222	0.646389	0.0611693	-0.425331	-0.998519	8	Niraparib, PARP_9495, Veliparib, PARP_0108, PARP_9482, Olaparib, Rucaparib, Talazoparib
Chronic Myelogenous Leukemia	LCML	PARP2	0.497222	0.646389	0.0611693	-0.425331	-0.998519	8	Niraparib, PARP_9495, Veliparib, PARP_0108, PARP_9482, Olaparib, Rucaparib, Talazoparib
T-Lymphoblastic Leukemia	MISC	PI3Kdelta	0.500715	0.65093	0.062249	-0.475017	-0.986312	6	Idelalisib, IC-87114, PI3Ka_4409, Buparlisib, AZD8835
Other Solid Cancers	MISC	PARP1	0.358321	0.651492	0.0815265	-0.47846	-1.09857	8	Olaparib, Niraparib, Veliparib
Other Solid Cancers	MISC	PARP2	0.358321	0.651492	0.0815265	-0.47846	-1.09857	8	Olaparib, Niraparib, Veliparib
Other Solid Cancers	MISC	VEGFR	0.358321	0.651492	0.0815265	-0.478153	-1.09786	8	Sunitinib, Sorafenib, Brivanib, BMS-540215, Axitinib, BIBF-1120
Hepatocellular Carcinoma	LIHC	CDK9	0.0544693	0.653631	0.227987	0.658089	1.44543	6	Dinaciclib, KIN001-270, CDK9_5038, THZ-2-49, CDK9_5576, AT-7519
Bladder Carcinoma	BLCA	JAK1	0.368873	0.65391	0.0696133	-0.508232	-1.08625	6	JAK_8517, JAK1_3715, JAK1_8709, AZD1480, GSK2276186C
Bladder Carcinoma	BLCA	BCL2	0.387097	0.656381	0.164406	0.384607	1.04286	6	Obatoclax Mesylate, Venetoclax
Squamous Cell Lung Carcinoma	LUSC	ERBB2	0.353957	0.657348	0.0799859	-0.465733	-1.10065	8	CP724714, CUDC-101, PF-00299804, Lapatinib
Colorectal Carcinoma	COAD	PI3K (class 1)	0.52044	0.664183	0.0649408	0.50178	0.977448	5	Voxtalisib, Pictilisib, Dactolisib, ZSTK474
Colorectal Carcinoma	COAD	TOP1	0.521858	0.664183	0.0940503	-0.422093	-0.918155	5	Camptothecin, Topotecan, Irinotecan, LMP744
Oral Cavity Carcinoma	HNSC	IGF1R	0.267296	0.668239	0.15017	0.522682	1.1652	5	Linsitinib, GSK1904529A, NVP-ADW742, BMS-536924, BMS-754807
Hepatocellular Carcinoma	LIHC	AKT3	0.158967	0.673797	0.12564	0.53556	1.2793	8	AZD5363, Afuresertib, Ipatasertib, GSK690693, GSK2110183B
Hepatocellular Carcinoma	LIHC	BRAF	0.194268	0.673797	0.179782	-0.50864	-1.21995	5	Dabrafenib, RAF_9304
Hepatocellular Carcinoma	LIHC	CDK2	0.130814	0.673797	0.145516	0.631091	1.29536	5	AZD5438, Dinaciclib, AT-7519
Hepatocellular Carcinoma	LIHC	FLT3	0.179348	0.673797	0.11725	0.524318	1.25244	8	Cabozantinib, Cediranib, WZ3105, Lestaurtinib, Quizartinib
Hepatocellular Carcinoma	LIHC	MET	0.205882	0.673797	0.110122	0.535257	1.21987	7	Foretinib, JNJ38877605, Cabozantinib, Crizotinib, SU11274
Hepatocellular Carcinoma	LIHC	MTORC1	0.164244	0.673797	0.128143	0.613217	1.25868	5	Dactolisib, Rapamycin, AZD8055, Omipalisib, OSI-027
Hepatocellular Carcinoma	LIHC	SRC	0.164244	0.673797	0.128143	0.6099	1.25187	5	Dasatinib, WZ3105, NVP-BHG712
Hepatocellular Carcinoma	LIHC	TOP1	0.0944767	0.673797	0.173748	0.658012	1.35062	5	LMP744, SN-38, Topotecan, Irinotecan
Kidney Carcinoma	KIRC	JAK2	0.329971	0.676441	0.0838361	-0.511613	-1.12771	7	AZ960, JAK_8517, Lestaurtinib, Ruxolitinib, GSK2276186C
Thyroid Gland Carcinoma	THCA	ERBB2	0.558271	0.680392	0.0702813	0.391259	0.930272	8	CI-1033, AZD8931, CP724714, PF-00299804, CUDC-101
Chronic Myelogenous Leukemia	LCML	MTORC1	0.541667	0.681452	0.0968878	0.4011	0.916578	5	OSI-027, Omipalisib, AZD8055
Acute Myeloid Leukemia	LAML	BRAF	0.530398	0.684385	0.0785029	-0.412634	-0.924853	6	HG6-64-1, SB590885
Non-Small Cell Lung Carcinoma	LUAD	AKT3	0.239796	0.685046	0.0949752	0.549786	1.19862	9	A-443654, GSK690693, Ipatasertib, AZD5363
Non-Small Cell Lung Carcinoma	LUAD	HDAC1	0.250627	0.685046	0.0913924	0.537611	1.1964	10	Dacinostat, JQ12, Entinostat, PCI-34051, Romidepsin, AR-42, CAY10603
Squamous Cell Lung Carcinoma	LUSC	JAK2	0.387574	0.687009	0.0766747	-0.465704	-1.05681	7	AZD1480, GSK2276186C, AZ960, Ruxolitinib, JAK_8517, Fedratinib
Squamous Cell Lung Carcinoma	LUSC	SRC	0.405159	0.687009	0.0756946	-0.513811	-1.05271	5	WZ3105, Ponatinib
B-Lymphoblastic Leukemia	MISC	IGF1R	0.446782	0.687357	0.0607719	0.50918	1.02189	5	BMS-754807, BMS-536924, NVP-ADW742, Linsitinib
Melanoma	SKCM	AKT1	0.331551	0.688934	0.121543	-0.382197	-1.07506	11	Uprosertib, Afuresertib, A-443654, AT13148
Melanoma	SKCM	AKT2	0.336066	0.688934	0.122108	-0.407677	-1.07518	9	Uprosertib, Afuresertib, A-443654
Melanoma	SKCM	HSP90	0.298795	0.688934	0.121543	-0.50496	-1.14084	5	Luminespib, SNX-2112
Melanoma	SKCM	TOP1	0.303614	0.688934	0.120433	-0.503614	-1.1378	5	Camptothecin, LMP744, Topotecan
Bladder Carcinoma	BLCA	ABL	0.42428	0.689456	0.0637845	-0.503905	-1.03573	5	Dasatinib, NVP-BHG712
Ewing's Sarcoma	SARC	VEGFR	0.420455	0.689545	0.129443	-0.358965	-0.982828	8	BIBF-1120, Cediranib
Hepatocellular Carcinoma	LIHC	AKT1	0.279009	0.690537	0.0875697	0.455137	1.1556	10	AZD5363, Afuresertib, Ipatasertib, GSK690693, GSK2110183B, MK-2206, AT13148
Hepatocellular Carcinoma	LIHC	HSP90	0.318471	0.690537	0.137251	-0.454842	-1.09091	5	Tanespimycin
Hepatocellular Carcinoma	LIHC	JAK2	0.263305	0.690537	0.0949752	0.517602	1.17963	7	GSK2276186C, AZD1480, AZ960, JAK_8517, Lestaurtinib, Fedratinib, Ruxolitinib
Hepatocellular Carcinoma	LIHC	PARP1	0.326087	0.690537	0.0813027	0.471773	1.12693	8	PARP_9495, Niraparib
Hepatocellular Carcinoma	LIHC	PARP2	0.326087	0.690537	0.0813027	0.471773	1.12693	8	PARP_9495, Niraparib
Hepatocellular Carcinoma	LIHC	PI3Kalpha	0.317039	0.690537	0.0843144	0.507702	1.11512	6	GNE-317, Buparlisib, Alpelisib, AZD8835, PI-103
Non-Small Cell Lung Carcinoma	LUAD	MET	0.270742	0.693777	0.17822	-0.426966	-1.14851	8	PHA-665752, JNJ38877605, Crizotinib, Foretinib, Cabozantinib, SU11274, Savolitinib, AZD6094
Ovarian Carcinoma	OV	ABL	0.30459	0.693788	0.0862866	-0.546769	-1.13805	7	Saracatinib, Dasatinib, Ponatinib
Pancreatic Carcinoma	PAAD	IGF1R	0.266854	0.69382	0.141225	0.52381	1.17654	5	NVP-ADW742, BMS-754807, GSK1904529A, BMS-536924, Linsitinib
Small Cell Lung Carcinoma	MISC	AKT3	0.313305	0.694148	0.16318	-0.386064	-1.13972	9	BAY AKT1, GSK690693, Ipatasertib, Uprosertib, Afuresertib, A-443654, GSK2110183B, AZD5363, AKT inhibitor VIII
Small Cell Lung Carcinoma	MISC	AURKA	0.244186	0.694148	0.176694	-0.465112	-1.2223	7	Genentech Cpd 10, GSK1070916, HG-5-113-01, Alisertib, CD532
Small Cell Lung Carcinoma	MISC	BCL-XL	0.321678	0.694148	0.143759	-0.484995	-1.11262	5	ABT737, Navitoclax
Small Cell Lung Carcinoma	MISC	BCL2	0.286738	0.694148	0.155242	-0.465736	-1.16337	6	ABT737, Navitoclax
Small Cell Lung Carcinoma	MISC	BRAF	0.279391	0.694148	0.0908241	0.552571	1.15747	6	Dabrafenib, RAF_9304, HG6-64-1
Small Cell Lung Carcinoma	MISC	BTK	0.201936	0.694148	0.110565	0.584686	1.22474	6	THZ-1-87, LFM-A13
Small Cell Lung Carcinoma	MISC	CDK2	0.272401	0.694148	0.159647	-0.47324	-1.18211	6	AT-7519, MK-8776, PHA-793887
Small Cell Lung Carcinoma	MISC	ERK5	0.101399	0.694148	0.266351	-0.643527	-1.4763	5	XMD11-50
Small Cell Lung Carcinoma	MISC	HSP90	0.277933	0.694148	0.0916795	0.569168	1.14305	5	Elesclomol, Tanespimycin, CCT-018159, SNX-2112
Small Cell Lung Carcinoma	MISC	IGF1R	0.125874	0.694148	0.237794	-0.614953	-1.41075	5	BMS-754807, Linsitinib, BMS-536924, GSK1904529A, NVP-ADW742
Small Cell Lung Carcinoma	MISC	MCL1	0.298755	0.694148	0.0870516	0.540512	1.13221	6	TW 37, Obatoclax Mesylate, MIM1, AZD5991, Sabutoclax
Small Cell Lung Carcinoma	MISC	MET	0.290107	0.694148	0.086795	0.503094	1.13986	8	AZD6094, Savolitinib, JNJ38877605, Cabozantinib, Foretinib, PHA-665752
Small Cell Lung Carcinoma	MISC	PDGFR	0.208889	0.694148	0.206588	-0.409803	-1.27037	10	BIBF-1120, Tivozanib, Sorafenib, Dasatinib
Small Cell Lung Carcinoma	MISC	PI3Kalpha	0.27907	0.694148	0.164406	-0.433896	-1.14026	7	Alpelisib, PI-103, PI3Ka_4409
Small Cell Lung Carcinoma	MISC	SRC	0.272849	0.694148	0.0905429	0.534065	1.17455	7	WH-4-023, Bosutinib, NVP-BHG712
Other Sarcomas	SARC	SRC	0.552182	0.694681	0.0713053	0.414557	0.937861	7	WH-4-023, Dasatinib, Saracatinib, NVP-BHG712
Pancreatic Carcinoma	PAAD	AKT2	0.290221	0.695968	0.143759	0.433144	1.13466	8	Afuresertib, Uprosertib, BAY AKT1, GSK2110183B
Pancreatic Carcinoma	PAAD	CDK2	0.303371	0.695968	0.131458	0.505477	1.13536	5	AT-7519, PHA-793887, Dinaciclib, AZD5438
Non-Small Cell Lung Carcinoma	LUAD	IGF1R	0.288889	0.696732	0.144631	-0.493482	-1.12461	5	BMS-754807, GSK1904529A, Linsitinib, BMS-536924, NVP-ADW742
Non-Small Cell Lung Carcinoma	LUAD	BTK	0.30618	0.697409	0.08654	0.580681	1.13861	6	THZ-1-87, LFM-A13
Glioma	LGG	AURKA	0.248434	0.701775	0.124434	-0.514716	-1.21723	7	Genentech Cpd 10, GSK1070916
Glioma	LGG	BCL2	0.287908	0.701775	0.10882	0.530839	1.15587	6	Sabutoclax, TW 37, Venetoclax
Glioma	LGG	BRAF	0.268191	0.701775	0.118815	-0.533467	-1.19709	6	Dabrafenib, HG6-64-1, RAF_9304, SB590885, PLX-4720
Glioma	LGG	BRD4	0.239332	0.701775	0.118815	0.506995	1.21704	8	OTX015, Bromosporine, AZD5153, RVX-208
Glioma	LGG	BTK	0.206612	0.701775	0.137251	-0.613091	-1.30825	5	QL-XII-61, QL-XII-47, QL-X-138, LFM-A13
Glioma	LGG	MCL1	0.272201	0.701775	0.112843	0.588156	1.19457	5	Sabutoclax, TW 37, AZD5991, UMI-77
Melanoma	SKCM	BCL2	0.372796	0.702329	0.109684	-0.438167	-1.04838	6	Obatoclax Mesylate, Sabutoclax, ABT737
Melanoma	SKCM	JAK1	0.37686	0.702329	0.0840746	0.517301	1.08694	6	JAK1_3715, AZD1480, Ruxolitinib
B-Cell Non-Hodgkin's Lymphoma	DLBC	FLT3	0.633758	0.704176	0.0916795	-0.301087	-0.842877	9	WZ3105, Linifanib, Ponatinib
Glioblastoma	GBM	HDAC6	0.403465	0.706064	0.103576	0.502581	1.06167	5	CAY10603, ACY-1215, KIN001-236
Other Sarcomas	SARC	BTK	0.580994	0.708086	0.0753094	-0.423874	-0.908753	5	QL-XII-61, QL-XII-47, QL-X-138
Kidney Carcinoma	KIRC	ABL	0.363112	0.708934	0.0787114	-0.499253	-1.10047	7	Imatinib, Nilotinib, Bosutinib
B-Lymphoblastic Leukemia	MISC	MTORC1	0.481436	0.713238	0.0572461	0.498535	1.00052	5	Omipalisib, AZD8055
Squamous Cell Lung Carcinoma	LUSC	HDAC1	0.43913	0.713587	0.0692836	-0.420805	-1.03357	9	Tubastatin A, Entinostat, AR-42, CAY10603, Belinostat, Dacinostat
Small Cell Lung Carcinoma	MISC	CDK9	0.362903	0.714419	0.0751182	0.495928	1.09068	7	CDK9_5576, THZ-2-49, CDK9_5038, Seliciclib, Dinaciclib
Small Cell Lung Carcinoma	MISC	MTORC1	0.365922	0.714419	0.0766747	0.536905	1.07825	5	Rapamycin, AZD8055, Dactolisib
Endometrial Carcinoma	UCEC	PI3K (class 1)	0.376448	0.717949	0.0928481	0.530784	1.08176	5	Dactolisib, Omipalisib, Pictilisib
Endometrial Carcinoma	UCEC	VEGFR	0.376923	0.717949	0.0925529	0.441787	1.08308	8	Motesanib, Sorafenib, Axitinib
T-Lymphoblastic Leukemia	MISC	MCL1	0.571429	0.718894	0.0564118	-0.47568	-0.939257	5	Obatoclax Mesylate
Non-Small Cell Lung Carcinoma	LUAD	ABL	0.333333	0.719298	0.149208	-0.422394	-1.08721	7	Imatinib, Ponatinib
Squamous Cell Lung Carcinoma	LUSC	BCL-XL	0.463557	0.723149	0.105125	0.444891	0.974796	5	TW 37, WEHI-539, Navitoclax, ABT737
Neuroblastoma	MISC	BRAF	0.530233	0.725642	0.0840746	0.409048	0.945119	6	RAF_9304, Dabrafenib
Neuroblastoma	MISC	HDAC6	0.52381	0.725642	0.0702813	-0.483973	-0.970544	5	KIN001-236, PCI-34051, Tubastatin A, CAY10603
Neuroblastoma	MISC	JAK2	0.535593	0.725642	0.0672065	-0.421678	-0.948772	7	JAK_8517, GSK2276186C
Neuroblastoma	MISC	MTOR	0.512644	0.725642	0.0852885	0.439853	0.947007	5	QL-VIII-58, torin2, Temsirolimus, JW-7-52-1
Plasma Cell Myeloma	MISC	CDK2	0.145736	0.728682	0.142057	-0.629658	-1.31341	6	Seliciclib, Dinaciclib, MK-8776, AZD5438, AT-7519
Melanoma	SKCM	MTOR	0.409639	0.730225	0.100991	-0.445055	-1.0055	5	JW-7-52-1
Esophageal Squamous Cell Carcinoma	ESCA	PI3Kdelta	0.262172	0.730337	0.113313	0.548626	1.20417	6	AZD8186, IC-87114
Non-Small Cell Lung Carcinoma	LUAD	AKT1	0.399752	0.734015	0.0661326	0.465413	1.06059	11	A-443654, AT13148, MK-2206
Non-Small Cell Lung Carcinoma	LUAD	AKT2	0.396684	0.734015	0.0679923	0.483545	1.0542	9	A-443654, MK-2206
Non-Small Cell Lung Carcinoma	LUAD	HSP90	0.368268	0.734015	0.0785029	0.579214	1.07683	5	Elesclomol, CCT-018159, Luminespib
Non-Small Cell Lung Carcinoma	LUAD	PDGFR	0.411765	0.734015	0.151149	-0.348424	-1.01699	10	Imatinib, BIBF-1120
Chronic Myelogenous Leukemia	LCML	AURKA	0.606061	0.738636	0.0975449	0.351834	0.891057	7	Genentech Cpd 10, Tozasertib, HG-5-113-01
Bladder Carcinoma	BLCA	BCL-XL	0.492611	0.738916	0.137251	0.396779	0.966281	5	Obatoclax Mesylate, TW 37
Bladder Carcinoma	BLCA	PI3K (class 1)	0.492611	0.738916	0.137251	0.392857	0.956731	5	Pictilisib, Dactolisib, ZSTK474, Voxtalisib, Omipalisib
Other Sarcomas	SARC	HSP90	0.647948	0.743235	0.0697793	-0.402316	-0.862534	5	Tanespimycin
Other Sarcomas	SARC	PI3Kdelta	0.640221	0.743235	0.0626618	0.396566	0.866192	6	IC-87114, Buparlisib
Endometrial Carcinoma	UCEC	JAK1	0.409615	0.744755	0.0878313	0.474003	1.04872	6	AZD1480, GSK2276186C, JAK1_8709, JAK_8517
Hepatocellular Carcinoma	LIHC	PI3Kdelta	0.372905	0.74581	0.0756946	0.487335	1.07038	6	Buparlisib, AZD8186, IC-87114, AZD8835, Idelalisib
Gastric Carcinoma	STAD	AURKA	0.157181	0.747013	0.249247	0.538414	1.40821	7	Tozasertib, Alisertib, ZM447439
Gastric Carcinoma	STAD	BCL2	0.193724	0.747013	0.112379	-0.593679	-1.23427	6	Sabutoclax, Venetoclax
Gastric Carcinoma	STAD	BRAF	0.105048	0.747013	0.158514	-0.651875	-1.35526	6	AZ628, RAF_9304, HG6-64-1, Dabrafenib
Gastric Carcinoma	STAD	ERK5	0.178423	0.747013	0.118815	-0.636359	-1.26088	5	XMD8-85, XMD11-50
Gastric Carcinoma	STAD	FGFR1	0.161826	0.747013	0.12564	-0.647289	-1.28254	5	Ponatinib, Foretinib
Gastric Carcinoma	STAD	HDAC1	0.153351	0.747013	0.124434	-0.541629	-1.29225	10	CAY10603, Belinostat, AR-42, PCI-34051, JQ12
Gastric Carcinoma	STAD	HSP90	0.204703	0.747013	0.109684	-0.614431	-1.21743	5	Elesclomol, SNX-2112, Luminespib
Gastric Carcinoma	STAD	IGF1R	0.218638	0.747013	0.179782	0.511198	1.18333	5	GSK1904529A, BMS-536924, BMS-754807
Gastric Carcinoma	STAD	MCL1	0.199181	0.747013	0.110565	-0.589529	-1.22564	6	Sabutoclax, MIM1, AZD5991
Gastric Carcinoma	STAD	MEK1	0.0727484	0.747013	0.287805	0.675182	1.56293	5	Refametinib, PD0325901, Trametinib, CI-1040
Gastric Carcinoma	STAD	MEK2	0.0727484	0.747013	0.287805	0.675182	1.56293	5	Refametinib, PD0325901, Trametinib, CI-1040
Gastric Carcinoma	STAD	MET	0.136126	0.747013	0.134273	-0.590615	-1.33043	8	Cabozantinib, Foretinib, PHA-665752, Savolitinib, Crizotinib, AZD6094
Endometrial Carcinoma	UCEC	AURKA	0.44382	0.748521	0.0819779	0.431768	1.014	7	ZM447439, CD532
Endometrial Carcinoma	UCEC	MTORC1	0.484556	0.748521	0.078921	0.486378	0.991256	5	Dactolisib, AZD8055, Omipalisib, OSI-027
Endometrial Carcinoma	UCEC	PARP1	0.486538	0.748521	0.0785029	0.395123	0.968681	8	PARP_0108, Veliparib, Olaparib, PARP_9482, Talazoparib, Rucaparib
Endometrial Carcinoma	UCEC	PARP2	0.486538	0.748521	0.0785029	0.395123	0.968681	8	PARP_0108, Veliparib, Olaparib, PARP_9482, Talazoparib, Rucaparib
Oral Cavity Carcinoma	HNSC	CDK2	0.356725	0.751	0.08042	-0.56539	-1.10336	5	AZD5438, MK-8776, Dinaciclib
Oral Cavity Carcinoma	HNSC	CDK9	0.346032	0.751	0.130777	0.444323	1.07863	6	CDK9_5038, CDK9_5576, AT-7519
Oral Cavity Carcinoma	HNSC	PI3Kdelta	0.336508	0.751	0.132846	0.450212	1.09293	6	Idelalisib, IC-87114, AZD8186
Non-Small Cell Lung Carcinoma	LUAD	AURKA	0.46371	0.751789	0.0629395	0.497123	1.02083	7	HG-5-113-01, Genentech Cpd 10, GSK1070916
Non-Small Cell Lung Carcinoma	LUAD	BRD2	0.475983	0.751789	0.0655321	0.539653	1.00328	5	I-BET-151, Bromosporine, JQ1
Non-Small Cell Lung Carcinoma	LUAD	PI3Kalpha	0.476744	0.751789	0.122108	-0.371273	-0.955627	7	PI-103, PI3Ka_4409
Endometrial Carcinoma	UCEC	MCL1	0.507722	0.752181	0.0764767	0.478927	0.976071	5	Obatoclax Mesylate, TW 37, AZD5991, Sabutoclax, UMI-77
Glioblastoma	GBM	AURKA	0.481865	0.754675	0.0956031	0.397319	0.945528	7	GSK1070916, ZM447439, Alisertib, HG-5-113-01
Glioblastoma	GBM	AURKB	0.485149	0.754675	0.0925529	0.46566	0.98368	5	ZM447439, BX795, SL0101
Glioblastoma	GBM	KIT	0.478328	0.754675	0.0683111	-0.365376	-0.980935	14	Imatinib, Sorafenib, Axitinib, Linifanib, Sunitinib, OSI-930
Glioblastoma	GBM	MTOR	0.50495	0.757426	0.0902635	0.451289	0.953322	5	Temsirolimus
Chronic Myelogenous Leukemia	LCML	ERBB2	0.641844	0.758543	0.0972151	0.323251	0.857617	8	Lapatinib, AZD8931, CP724714
Melanoma	SKCM	MCL1	0.481108	0.758671	0.0940503	-0.403043	-0.964337	6	Obatoclax Mesylate, UMI-77, Sabutoclax
Melanoma	SKCM	PI3Kdelta	0.477686	0.758671	0.0716527	0.472167	0.992106	6	IC-87114, AZD8835, Idelalisib, AZD8186, PI3Ka_4409
Melanoma	SKCM	SRC	0.459318	0.758671	0.0992333	-0.387188	-0.995433	8	NVP-BHG712, WH-4-023, HG-6-71-01
Pancreatic Carcinoma	PAAD	ABL	0.386997	0.760893	0.0791317	-0.554495	-1.07943	5	Nilotinib, Bosutinib, Ponatinib, NVP-BHG712
Pancreatic Carcinoma	PAAD	JAK1	0.393617	0.760893	0.0772747	-0.537366	-1.09354	6	JAK1_3715, AZD1480
Pancreatic Carcinoma	PAAD	MCL1	0.367781	0.760893	0.0808589	-0.549947	-1.11914	6	Sabutoclax, UMI-77, Obatoclax Mesylate, MIM1
Pancreatic Carcinoma	PAAD	VEGFR	0.409712	0.760893	0.0751182	-0.49935	-1.05789	7	Motesanib, Sorafenib, Axitinib
Colorectal Carcinoma	COAD	BRD4	0.691843	0.764668	0.0838361	-0.320743	-0.820257	8	I-BET-762, JQ1, OTX015
Colorectal Carcinoma	COAD	MEK1	0.690252	0.764668	0.0516356	0.439805	0.856723	5	Trametinib, CI-1040, Refametinib, PD0325901
Colorectal Carcinoma	COAD	MEK2	0.690252	0.764668	0.0516356	0.439805	0.856723	5	Trametinib, CI-1040, Refametinib, PD0325901
Colorectal Carcinoma	COAD	PDGFR	0.639831	0.764668	0.0501934	0.365376	0.877113	10	Tivozanib, Motesanib, Imatinib, Dasatinib, Foretinib
Colorectal Carcinoma	COAD	VEGFR	0.637462	0.764668	0.0883594	-0.335942	-0.859126	8	Sunitinib, Sorafenib
Pancreatic Carcinoma	PAAD	HDAC6	0.496904	0.77517	0.0664364	-0.511744	-0.996208	5	Tubastatin A
Pancreatic Carcinoma	PAAD	JAK2	0.487102	0.77517	0.0664364	-0.472011	-0.999975	7	Lestaurtinib, Fedratinib, AZD1480
Pancreatic Carcinoma	PAAD	PARP1	0.467153	0.77517	0.0665892	-0.455506	-1.0157	8	Niraparib, PARP_9482, Veliparib, PARP_0108
Pancreatic Carcinoma	PAAD	PARP2	0.467153	0.77517	0.0665892	-0.455506	-1.0157	8	Niraparib, PARP_9482, Veliparib, PARP_0108
Esophageal Squamous Cell Carcinoma	ESCA	BRD4	0.298283	0.775536	0.113787	-0.458444	-1.1168	8	JQ1, AZD5153, PFI-1, I-BET-151, I-BET-762, OTX015, Bromosporine
Other Sarcomas	SARC	AURKB	0.719222	0.775625	0.0646485	-0.375578	-0.805209	5	Tozasertib, Genentech Cpd 10, ZM447439
Other Sarcomas	SARC	EGFR	0.735849	0.775625	0.0678338	-0.25379	-0.798317	15	AZD3759, AZD8931, Pelitinib
Other Sarcomas	SARC	ERBB2	0.729437	0.775625	0.0640704	-0.312758	-0.799106	8	AZD8931, CP724714
Non-Small Cell Lung Carcinoma	LUAD	EGFR	0.549701	0.777163	0.0495902	0.394677	0.960818	15	Erlotinib, AZD8931, Osimertinib, Sapitinib, Lapatinib, Afatinib
Non-Small Cell Lung Carcinoma	LUAD	JAK2	0.544355	0.777163	0.0553643	0.466965	0.958898	7	GSK2276186C, JAK_8517
Non-Small Cell Lung Carcinoma	LUAD	PI3K (class 1)	0.542857	0.777163	0.100633	-0.399654	-0.910784	5	Omipalisib, Voxtalisib, ZSTK474
Kidney Carcinoma	KIRC	AKT2	0.43662	0.778322	0.121543	0.344404	1.00019	9	GSK690693, AKT inhibitor VIII
Kidney Carcinoma	KIRC	AKT3	0.433099	0.778322	0.122108	0.344935	1.00173	9	GSK690693, AKT inhibitor VIII
Ovarian Carcinoma	OV	JAK2	0.361613	0.780324	0.0770737	-0.533437	-1.1103	7	AZ960, Fedratinib, Ruxolitinib, JAK_8517, Lestaurtinib, GSK2276186C
Squamous Cell Lung Carcinoma	LUSC	EGFR	0.520548	0.780822	0.107972	0.268959	0.93122	15	Erlotinib, Cetuximab, AZD8931, Foretinib, Gefitinib, AZD3759
Squamous Cell Lung Carcinoma	LUSC	VEGFR	0.54142	0.782051	0.0601186	-0.411362	-0.933491	7	Brivanib, BMS-540215, Cediranib, BIBF-1120, Motesanib
Non-Small Cell Lung Carcinoma	LUAD	BCL2	0.574438	0.785066	0.0549074	0.479452	0.940117	6	Navitoclax, TW 37, Sabutoclax, Obatoclax Mesylate, ABT737
Thyroid Gland Carcinoma	THCA	BRD2	0.664706	0.785561	0.0637845	0.41544	0.846236	5	I-BET-762, JQ1, I-BET-151
Neuroblastoma	MISC	BCL-XL	0.611993	0.785634	0.0626618	-0.454376	-0.911192	5	Obatoclax Mesylate, Navitoclax, ABT737, TW 37, WEHI-539
Neuroblastoma	MISC	BRD2	0.617284	0.785634	0.062249	-0.448533	-0.899473	5	JQ1
Kidney Carcinoma	KIRC	HDAC6	0.461774	0.788863	0.108394	0.414142	0.950032	5	Tubastatin A, KIN001-236, CAY10603
Colorectal Carcinoma	COAD	HDAC6	0.751366	0.788934	0.0741759	-0.350093	-0.761537	5	CAY10603, PCI-34051, ACY-1215, KIN001-236, Tubastatin A
Colorectal Carcinoma	COAD	MTORC1	0.742138	0.788934	0.0483118	0.416916	0.812135	5	AZD8055, Dactolisib, Rapamycin, OSI-027
B-Cell Non-Hodgkin's Lymphoma	DLBC	IGF1R	0.729947	0.789131	0.0745501	-0.352809	-0.795427	5	GSK1904529A
Neuroblastoma	MISC	BRD4	0.657831	0.789398	0.0745501	0.326293	0.8354	8	RVX-208, Bromosporine, I-BET-151, PFI-1, AZD5153, OTX015
Neuroblastoma	MISC	TOP1	0.641379	0.789398	0.0734381	0.392924	0.845967	5	Topotecan, SN-38, Irinotecan, LMP744, Camptothecin
Esophageal Squamous Cell Carcinoma	ESCA	AURKB	0.353755	0.792339	0.0978773	0.544079	1.11012	5	Tozasertib, SL0101, ZM447439
Esophageal Squamous Cell Carcinoma	ESCA	BRAF	0.440075	0.792339	0.0824344	0.460585	1.01093	6	PLX-4720, Dabrafenib, SB590885, AZ628
Esophageal Squamous Cell Carcinoma	ESCA	HSP90	0.389113	0.792339	0.0934449	-0.501828	-1.06431	5	SNX-2112, CCT-018159
Esophageal Squamous Cell Carcinoma	ESCA	IGF1R	0.328063	0.792339	0.102449	0.552345	1.12698	5	BMS-536924, GSK1904529A, BMS-754807, Linsitinib
Esophageal Squamous Cell Carcinoma	ESCA	MEK1	0.528226	0.792339	0.0766747	-0.438293	-0.929564	5	Trametinib, Refametinib, PD0325901
Esophageal Squamous Cell Carcinoma	ESCA	MEK2	0.528226	0.792339	0.0766747	-0.438293	-0.929564	5	Trametinib, Refametinib, PD0325901
Esophageal Squamous Cell Carcinoma	ESCA	MET	0.390558	0.792339	0.0968878	-0.427988	-1.04261	8	Foretinib, Savolitinib, Cabozantinib
Esophageal Squamous Cell Carcinoma	ESCA	PARP1	0.496269	0.792339	0.0758887	0.40556	0.969986	8	PARP_0108, PARP_9482, Olaparib, Rucaparib, PARP_9495, Talazoparib
Esophageal Squamous Cell Carcinoma	ESCA	PARP2	0.496269	0.792339	0.0758887	0.40556	0.969986	8	PARP_0108, PARP_9482, Olaparib, Rucaparib, PARP_9495, Talazoparib
Esophageal Squamous Cell Carcinoma	ESCA	PDGFR	0.457786	0.792339	0.08042	0.386127	0.998396	10	Sunitinib, Dasatinib, Imatinib
Esophageal Squamous Cell Carcinoma	ESCA	VEGFR	0.472103	0.792339	0.0860347	-0.400266	-0.975076	8	Cediranib, Cabozantinib, Motesanib
Oral Cavity Carcinoma	HNSC	BCL-XL	0.396226	0.792453	0.120433	0.46322	1.03264	5	WEHI-539, ABT737, Navitoclax
T-Lymphoblastic Leukemia	MISC	BRAF	0.670959	0.792951	0.0486034	-0.419388	-0.870805	6	AZ628, HG6-64-1, PLX-4720, RAF_9304, Dabrafenib
T-Lymphoblastic Leukemia	MISC	MET	0.666211	0.792951	0.046882	-0.385469	-0.866651	8	Foretinib, Cabozantinib, PHA-665752
Glioblastoma	GBM	BCL2	0.548469	0.794335	0.0873098	0.3995	0.899942	6	Navitoclax, TW 37, ABT737
Glioblastoma	GBM	ABL	0.568182	0.795455	0.062249	-0.422581	-0.926513	7	Imatinib, Ponatinib, Bosutinib, NVP-BHG712
Hepatocellular Carcinoma	LIHC	ABL	0.456395	0.795949	0.0675189	0.497069	1.02027	5	Dasatinib, NVP-BHG712, Nilotinib
Hepatocellular Carcinoma	LIHC	AKT2	0.486413	0.795949	0.0611693	0.419889	1.00299	8	AZD5363, Afuresertib, GSK690693, GSK2110183B, MK-2206
Hepatocellular Carcinoma	LIHC	HDAC1	0.483607	0.795949	0.125033	-0.310772	-0.9425	9	Entinostat, JQ12, Dacinostat, Romidepsin
Hepatocellular Carcinoma	LIHC	PI3K (class 1)	0.465116	0.795949	0.0665892	0.492958	1.01184	5	Dactolisib, Voxtalisib, Pictilisib, Omipalisib, ZSTK474
Small Cell Lung Carcinoma	MISC	ERBB2	0.427807	0.797278	0.0665892	0.462772	1.0485	8	AZD8931, CP724714, Afatinib
B-Cell Non-Hodgkin's Lymphoma	DLBC	BTK	0.757962	0.797855	0.0479259	0.408851	0.802516	5	QL-XII-61, QL-X-138, QL-XII-47
Ovarian Carcinoma	OV	AURKA	0.584145	0.798331	0.053677	-0.439587	-0.914958	7	Tozasertib, GSK1070916
Ovarian Carcinoma	OV	BCL-XL	0.58226	0.798331	0.0551352	-0.493748	-0.931907	5	Obatoclax Mesylate, WEHI-539
Ovarian Carcinoma	OV	EGFR	0.434548	0.798331	0.0662842	-0.412758	-1.04661	15	Pelitinib, Foretinib, Gefitinib, Afatinib, CUDC-101, Osimertinib, Lapatinib, AST-1306, Sapitinib, Erlotinib, CI-1033
Ovarian Carcinoma	OV	ERBB2	0.516245	0.798331	0.111918	0.393258	0.964165	8	AZD8931, PF-00299804, CI-1033, CP724714, Sapitinib, Lapatinib, CUDC-101, Afatinib
Ovarian Carcinoma	OV	ERK5	0.477825	0.798331	0.0645031	-0.540916	-1.02093	5	XMD8-85
Ovarian Carcinoma	OV	HDAC1	0.463158	0.798331	0.11725	0.382599	1.01228	10	Parthenolide, Romidepsin
Ovarian Carcinoma	OV	HSP90	0.572246	0.798331	0.0559429	-0.499165	-0.942133	5	CCT-018159, Luminespib
Ovarian Carcinoma	OV	IGF1R	0.53505	0.798331	0.0590955	-0.516363	-0.974592	5	BMS-754807
Ovarian Carcinoma	OV	MCL1	0.576923	0.798331	0.0553643	-0.474355	-0.938685	6	Obatoclax Mesylate, MIM1, Sabutoclax, AZD5991
Ovarian Carcinoma	OV	PI3K (class 1)	0.519313	0.798331	0.0605093	-0.526988	-0.994645	5	ZSTK474, Omipalisib, Pictilisib, Voxtalisib
Ovarian Carcinoma	OV	PI3Kdelta	0.569801	0.798331	0.0559429	-0.478213	-0.946319	6	Idelalisib
Head and Neck Carcinoma	HNSC	ATR	0.290587	0.800429	0.0878313	0.595781	1.12824	5	AZ20, QL-VIII-58, AZD6738, VE821
Head and Neck Carcinoma	HNSC	BCL-XL	0.475836	0.800429	0.119348	-0.403308	-0.952902	5	ABT737, WEHI-539
Head and Neck Carcinoma	HNSC	BRAF	0.452507	0.800429	0.0632191	0.512513	1.03158	6	PLX-4720, SB590885, HG6-64-1, AZ628, Dabrafenib
Head and Neck Carcinoma	HNSC	BRD4	0.483668	0.800429	0.0577309	0.459525	1.00915	8	I-BET-151, I-BET-762, PFI-1, JQ1
Head and Neck Carcinoma	HNSC	CDK9	0.425478	0.800429	0.0645031	0.499769	1.04749	7	THZ-2-49, AT-7519, CDK9_5038, Seliciclib
Head and Neck Carcinoma	HNSC	EGFR	0.492571	0.800429	0.0524828	0.392951	1.00599	15	Foretinib, CUDC-101, PF-00299804, Gefitinib, Afatinib, CI-1033
Head and Neck Carcinoma	HNSC	ERBB2	0.390704	0.800429	0.0679923	0.49399	1.08484	8	CUDC-101, PF-00299804, Afatinib, CI-1033, CP724714
Head and Neck Carcinoma	HNSC	HSP90	0.362892	0.800429	0.0758887	0.571932	1.08308	5	SNX-2112, Elesclomol, Luminespib, Tanespimycin
Head and Neck Carcinoma	HNSC	PI3K (class 1)	0.39427	0.800429	0.0716527	0.563329	1.06678	5	Dactolisib, Pictilisib, Omipalisib, Voxtalisib
Head and Neck Carcinoma	HNSC	PI3Kdelta	0.364754	0.800429	0.146416	-0.418079	-1.06082	6	Buparlisib, AZD8186, AZD8835, PI3Ka_4409, IC-87114, Idelalisib
Head and Neck Carcinoma	HNSC	TOP1	0.442379	0.800429	0.124434	-0.422932	-0.999268	5	SN-38, Camptothecin, Topotecan, Irinotecan, LMP744
T-Lymphoblastic Leukemia	MISC	HSP90	0.720058	0.80235	0.0457704	-0.415352	-0.820135	5	Luminespib
T-Lymphoblastic Leukemia	MISC	IGF1R	0.71521	0.80235	0.0857844	0.341893	0.792097	5	BMS-536924, NVP-ADW742
Melanoma	SKCM	MTORC1	0.539759	0.805731	0.0850427	-0.402235	-0.908755	5	Rapamycin, Omipalisib, OSI-027, AZD8055, Dactolisib
Melanoma	SKCM	PI3K (class 1)	0.550256	0.805731	0.0661326	0.486161	0.95141	5	Voxtalisib, ZSTK474, Dactolisib, Omipalisib, Pictilisib
B-Cell Non-Hodgkin's Lymphoma	DLBC	MTORC1	0.788217	0.808427	0.0461379	0.393664	0.772706	5	AZD8055, Dactolisib
B-Cell Non-Hodgkin's Lymphoma	DLBC	MCL1	0.812785	0.812785	0.0426734	0.352843	0.736229	6	AZD5991, UMI-77
Non-Small Cell Lung Carcinoma	LUAD	MCL1	0.634831	0.813378	0.0502948	0.459728	0.901441	6	AZD5991, TW 37, Sabutoclax, Obatoclax Mesylate, UMI-77, MIM1
Non-Small Cell Lung Carcinoma	LUAD	PI3Kdelta	0.624138	0.813378	0.0972151	-0.356931	-0.863375	6	Idelalisib, PI3Ka_4409
Oral Cavity Carcinoma	HNSC	MTORC1	0.427673	0.814615	0.11524	0.452626	1.00903	5	AZD8055, Omipalisib, OSI-027
Other Solid Cancers	MISC	BRD2	0.474194	0.818966	0.0707899	-0.508723	-0.997379	5	OTX015, Bromosporine, I-BET-762
Other Solid Cancers	MISC	PDGFR	0.491379	0.818966	0.0633597	-0.402779	-0.991152	10	Sunitinib, Sorafenib, Brivanib, BMS-540215, Tivozanib, Axitinib, BIBF-1120
Non-Small Cell Lung Carcinoma	LUAD	BCL-XL	0.660844	0.821049	0.0500923	0.480447	0.893207	5	Navitoclax, TW 37, WEHI-539, Obatoclax Mesylate, ABT737
Pancreatic Carcinoma	PAAD	SRC	0.55618	0.827313	0.0919686	0.397164	0.892081	5	WZ3105, Dasatinib
Pancreatic Carcinoma	PAAD	TOP1	0.572755	0.827313	0.0596037	-0.482576	-0.939425	5	SN-38, Irinotecan, Camptothecin
B-Lymphoblastic Leukemia	MISC	MCL1	0.579832	0.828331	0.0472587	0.448984	0.948056	6	Obatoclax Mesylate, TW 37, Sabutoclax, MIM1
Oral Cavity Carcinoma	HNSC	EGFR	0.456962	0.83084	0.0607719	-0.396527	-1.02073	15	Gefitinib, Afatinib, Erlotinib, AZD3759, Osimertinib, AZD8931, Lapatinib, Sapitinib
Head and Neck Carcinoma	HNSC	MEK1	0.556617	0.834925	0.0550211	0.513158	0.971774	5	CI-1040, Selumetinib, PD0325901, Refametinib, Trametinib
Head and Neck Carcinoma	HNSC	MEK2	0.556617	0.834925	0.0550211	0.513158	0.971774	5	CI-1040, Selumetinib, PD0325901, Refametinib, Trametinib
Kidney Carcinoma	KIRC	AURKA	0.50974	0.835974	0.10592	0.366341	0.956777	7	Tozasertib, GSK1070916, Genentech Cpd 10
Pancreatic Carcinoma	PAAD	MTORC1	0.609907	0.836345	0.0566484	-0.467406	-0.909895	5	Dactolisib
Pancreatic Carcinoma	PAAD	PDGFR	0.621898	0.836345	0.0530213	-0.402178	-0.896784	8	Motesanib, Sorafenib, Axitinib
Glioblastoma	GBM	CDK2	0.619672	0.839556	0.0585938	-0.429275	-0.89615	6	AZD5438, MK-8776
Ewing's Sarcoma	SARC	CDK2	0.569444	0.840278	0.054794	0.447473	0.93912	6	Dinaciclib, AZD5438, Seliciclib, PHA-793887, AT-7519
Ewing's Sarcoma	SARC	JAK1	0.583333	0.840278	0.053677	0.441955	0.927539	6	AZD1480, JAK1_3715, Ruxolitinib, JAK_8517
Ewing's Sarcoma	SARC	JAK2	0.61964	0.840278	0.0507028	0.413724	0.907147	7	AZD1480, Ruxolitinib, JAK_8517, Lestaurtinib, GSK2276186C, AZ960
Ewing's Sarcoma	SARC	MCL1	0.555556	0.840278	0.0559429	0.453492	0.951753	6	Sabutoclax, TW 37
Ewing's Sarcoma	SARC	MEK1	0.640127	0.840278	0.0911073	-0.373506	-0.850625	5	Selumetinib
Ewing's Sarcoma	SARC	MEK2	0.640127	0.840278	0.0911073	-0.373506	-0.850625	5	Selumetinib
Ewing's Sarcoma	SARC	MET	0.655827	0.840278	0.0471642	0.376065	0.856745	8	Crizotinib, PHA-665752, AZD6094, JNJ38877605
Endometrial Carcinoma	UCEC	BTK	0.588803	0.841147	0.0689567	0.44688	0.910758	5	LFM-A13, QL-XII-61, QL-X-138
Squamous Cell Lung Carcinoma	LUSC	BTK	0.626707	0.842813	0.0544556	-0.433115	-0.887375	5	QL-X-138, Ibrutinib, QL-XII-61
Squamous Cell Lung Carcinoma	LUSC	PI3Kalpha	0.605422	0.842813	0.0557104	-0.414723	-0.897832	6	PI-103, Alpelisib
Pancreatic Carcinoma	PAAD	BRAF	0.670279	0.845934	0.0522693	-0.445372	-0.867002	5	HG6-64-1
Pancreatic Carcinoma	PAAD	KIT	0.691034	0.845934	0.0455878	-0.339825	-0.847051	12	Motesanib, Sorafenib, Pazopanib, Axitinib, Amuvatinib
Pancreatic Carcinoma	PAAD	MEK1	0.735294	0.845934	0.048022	-0.412652	-0.803306	5	Trametinib, Refametinib, Selumetinib, PD0325901
Pancreatic Carcinoma	PAAD	MEK2	0.735294	0.845934	0.048022	-0.412652	-0.803306	5	Trametinib, Refametinib, Selumetinib, PD0325901
Pancreatic Carcinoma	PAAD	MET	0.737481	0.845934	0.0469759	-0.379603	-0.804205	7	AZD6094, SU11274, Cabozantinib, Foretinib, Crizotinib
Glioblastoma	GBM	PARP1	0.669355	0.851906	0.0542316	-0.371059	-0.844065	8	PARP_9482, Talazoparib, Niraparib, PARP_0108
Glioblastoma	GBM	PARP2	0.669355	0.851906	0.0542316	-0.371059	-0.844065	8	PARP_9482, Talazoparib, Niraparib, PARP_0108
Kidney Carcinoma	KIRC	ATR	0.60292	0.852404	0.0544556	-0.433776	-0.915707	6	AZ20, VE821, VE-822, AZD6738
Kidney Carcinoma	KIRC	AURKB	0.587156	0.852404	0.0937465	0.374756	0.859681	5	Tozasertib, Genentech Cpd 10
Kidney Carcinoma	KIRC	BRD2	0.554074	0.852404	0.0590955	-0.475075	-0.941821	5	OTX015, Bromosporine, I-BET-151
Kidney Carcinoma	KIRC	PI3K (class 1)	0.58963	0.852404	0.0561767	-0.45564	-0.903292	5	Pictilisib
Ewing's Sarcoma	SARC	HDAC1	0.686441	0.852851	0.103958	-0.285444	-0.839214	10	Tubastatin A, AR-42, Dacinostat, CAY10603, Belinostat, JQ12, PCI-34051, Romidepsin, Entinostat, Parthenolide
Gastric Carcinoma	STAD	CDK9	0.270557	0.853295	0.0902635	-0.536116	-1.16379	7	Dinaciclib, CDK9_5038, THZ-2-49, KIN001-270, CDK9_5576
Plasma Cell Myeloma	MISC	AURKA	0.238372	0.8533	0.153159	0.485822	1.2384	7	Alisertib, CD532, ZM447439, GSK1070916
Plasma Cell Myeloma	MISC	FLT3	0.255747	0.8533	0.0982123	-0.502494	-1.19421	9	Linifanib, Quizartinib
Plasma Cell Myeloma	MISC	KIT	0.277322	0.8533	0.0905429	-0.445339	-1.16924	14	Linifanib, Pazopanib, Motesanib, Tivozanib, Sorafenib, Dasatinib, Cabozantinib
Plasma Cell Myeloma	MISC	MTORC1	0.256831	0.8533	0.142057	0.522556	1.16833	5	OSI-027, Rapamycin, Dactolisib
Plasma Cell Myeloma	MISC	PI3K (class 1)	0.256831	0.8533	0.142057	0.522556	1.16833	5	Voxtalisib, Dactolisib, ZSTK474, Pictilisib
B-Lymphoblastic Leukemia	MISC	ERBB2	0.620455	0.855799	0.0416557	0.399812	0.904661	8	CI-1033, PF-00299804, Afatinib
Thyroid Gland Carcinoma	THCA	HSP90	0.780392	0.857833	0.0561767	0.36691	0.747381	5	Tanespimycin, Luminespib
Thyroid Gland Carcinoma	THCA	JAK2	0.791845	0.857833	0.0597318	-0.333625	-0.758455	7	GSK2276186C, JAK_8517
Thyroid Gland Carcinoma	THCA	PI3K (class 1)	0.762745	0.857833	0.0572461	0.376436	0.766786	5	Dactolisib, Voxtalisib, Omipalisib
Glioblastoma	GBM	JAK2	0.715909	0.859091	0.0514265	-0.374188	-0.82041	7	GSK2276186C
Glioblastoma	GBM	SRC	0.696774	0.859091	0.0523759	-0.361549	-0.822433	8	HG-6-71-01, Ponatinib, Bosutinib, WZ3105, NVP-BHG712
Gastric Carcinoma	STAD	ATR	0.485477	0.861345	0.0621124	-0.50055	-0.99179	5	QL-VIII-58
Gastric Carcinoma	STAD	AURKB	0.308244	0.861345	0.149208	0.47389	1.09697	5	Tozasertib, ZM447439
Gastric Carcinoma	STAD	BCL-XL	0.444444	0.861345	0.121543	0.431776	0.999483	5	Navitoclax, Obatoclax Mesylate, ABT737, TW 37, WEHI-539
Gastric Carcinoma	STAD	BTK	0.420191	0.861345	0.0684715	-0.502582	-1.04487	6	THZ-1-87, QL-XII-47, QL-X-138
Gastric Carcinoma	STAD	EGFR	0.329327	0.861345	0.0743625	-0.418197	-1.12181	15	Lapatinib, Foretinib, CUDC-101, PF-00299804, Afatinib, Erlotinib, Osimertinib, CI-1033
Gastric Carcinoma	STAD	ERBB2	0.365183	0.861345	0.0734381	-0.485315	-1.09323	8	Lapatinib, CUDC-101, PF-00299804, Afatinib, CI-1033
Gastric Carcinoma	STAD	FLT3	0.416557	0.861345	0.0670513	-0.456032	-1.05226	9	Cabozantinib, Ponatinib
Gastric Carcinoma	STAD	HDAC6	0.46473	0.861345	0.0642141	-0.506151	-1.00289	5	CAY10603, PCI-34051
Gastric Carcinoma	STAD	JAK1	0.356071	0.861345	0.0768737	-0.521722	-1.08467	6	JAK1_8709, GSK2276186C
Gastric Carcinoma	STAD	PARP1	0.504202	0.861345	0.123842	0.347744	0.977317	8	Niraparib, PARP_9495, Talazoparib, Veliparib, PARP_0108, Rucaparib, PARP_9482, Olaparib
Gastric Carcinoma	STAD	PARP2	0.504202	0.861345	0.123842	0.347744	0.977317	8	Niraparib, PARP_9495, Talazoparib, Veliparib, PARP_0108, Rucaparib, PARP_9482, Olaparib
Acute Myeloid Leukemia	LAML	ERBB2	0.689278	0.861597	0.0673624	-0.332903	-0.818645	8	AZD8931, PF-00299804, CI-1033, CUDC-101, Sapitinib
Bladder Carcinoma	BLCA	PI3Kdelta	0.596774	0.862007	0.129443	0.320537	0.869136	6	AZD8186, IC-87114, AZD8835
Neuroblastoma	MISC	HSP90	0.746032	0.87037	0.0533478	-0.397457	-0.797047	5	SNX-2112
Gastric Carcinoma	STAD	AKT1	0.581047	0.872574	0.0488971	-0.377465	-0.933742	11	A-443654, AT13148, Afuresertib, BAY AKT1, Ipatasertib, AZD5363, GSK2110183B, AKT inhibitor VIII, MK-2206
Gastric Carcinoma	STAD	AKT3	0.659658	0.872574	0.0454968	-0.374423	-0.863954	9	A-443654, Afuresertib, BAY AKT1, Ipatasertib, AZD5363, GSK2110183B, AKT inhibitor VIII
Gastric Carcinoma	STAD	BRD2	0.598893	0.872574	0.0522693	-0.453538	-0.898639	5	I-BET-151, I-BET-762, JQ1
Gastric Carcinoma	STAD	BRD4	0.633508	0.872574	0.0471642	-0.394959	-0.889691	8	PFI-1, I-BET-151, I-BET-762, JQ1, RVX-208
Gastric Carcinoma	STAD	JAK2	0.583554	0.872574	0.0515309	-0.429286	-0.931889	7	GSK2276186C, Fedratinib
Gastric Carcinoma	STAD	PI3K (class 1)	0.651452	0.872574	0.0484088	-0.435514	-0.862928	5	ZSTK474, Voxtalisib, Pictilisib, Omipalisib, Dactolisib
Gastric Carcinoma	STAD	TOP1	0.659751	0.872574	0.04783	-0.431957	-0.855881	5	Topotecan, LMP744, SN-38, Camptothecin
Plasma Cell Myeloma	MISC	ATR	0.346995	0.874317	0.119888	0.486185	1.08701	5	AZD6738, VE-822, AZ20
Plasma Cell Myeloma	MISC	HDAC1	0.338527	0.874317	0.0815265	-0.459758	-1.12669	10	JQ12, PCI-34051, CAY10603, Tubastatin A, Romidepsin, AR-42, Belinostat, Parthenolide
Plasma Cell Myeloma	MISC	IGF1R	0.349727	0.874317	0.119348	0.484962	1.08428	5	GSK1904529A, BMS-536924, Linsitinib, NVP-ADW742, BMS-754807
Thyroid Gland Carcinoma	THCA	IGF1R	0.851927	0.874346	0.053677	-0.32549	-0.674079	5	Linsitinib, BMS-536924, NVP-ADW742, BMS-754807, GSK1904529A
Thyroid Gland Carcinoma	THCA	PI3Kalpha	0.850746	0.874346	0.0498907	0.306034	0.698539	7	PI-103, PI3Ka_4409, AZD8186
Glioma	LGG	ABL	0.421712	0.874507	0.0908241	-0.429845	-1.01653	7	Saracatinib, Nilotinib, Bosutinib
Glioma	LGG	AURKB	0.605372	0.874507	0.0709609	-0.404617	-0.863392	5	Genentech Cpd 10
Glioma	LGG	BRD2	0.391892	0.874507	0.0905429	0.528892	1.0742	5	OTX015, Bromosporine
Glioma	LGG	CDK2	0.575816	0.874507	0.0697793	0.429495	0.935197	6	MK-8776, Dinaciclib, Seliciclib
Glioma	LGG	EGFR	0.504484	0.874507	0.0847985	-0.321223	-0.959893	15	Afatinib, Lapatinib, Cetuximab, CI-1033, PF-00299804
Glioma	LGG	IGF1R	0.5	0.874507	0.0808589	-0.455825	-0.972664	5	Linsitinib, BMS-754807
Glioma	LGG	MET	0.561555	0.874507	0.0770737	-0.361556	-0.891012	8	Crizotinib, PHA-665752, JNJ38877605
Glioma	LGG	PARP1	0.518359	0.874507	0.0813027	-0.377572	-0.930483	8	PARP_9495, Talazoparib, Veliparib
Glioma	LGG	PARP2	0.518359	0.874507	0.0813027	-0.377572	-0.930483	8	PARP_9495, Talazoparib, Veliparib
Glioma	LGG	PI3Kalpha	0.490644	0.874507	0.0822055	-0.42691	-0.957974	6	AZD8835, PI-103, Alpelisib
Glioma	LGG	SRC	0.605428	0.874507	0.0714786	-0.368742	-0.872028	7	Saracatinib
T-Lymphoblastic Leukemia	MISC	BTK	0.809061	0.875085	0.0791317	0.315518	0.730993	5	QL-XII-61
T-Lymphoblastic Leukemia	MISC	CDK2	0.852647	0.875085	0.0376143	-0.345815	-0.71804	6	AT-7519
T-Lymphoblastic Leukemia	MISC	MTORC1	0.838384	0.875085	0.0387962	-0.362721	-0.716213	5	Rapamycin, OSI-027, Omipalisib
Acute Myeloid Leukemia	LAML	AURKA	0.739224	0.875615	0.0632191	-0.323088	-0.763487	7	Genentech Cpd 10, CD532
Acute Myeloid Leukemia	LAML	FGFR1	0.755694	0.875615	0.0602484	-0.361806	-0.755226	5	Ponatinib, AZD4547, Foretinib
Acute Myeloid Leukemia	LAML	IGF1R	0.788054	0.875615	0.0549074	0.352347	0.731885	5	GSK1904529A, BMS-754807, BMS-536924
Acute Myeloid Leukemia	LAML	MTORC1	0.776493	0.875615	0.0555947	0.363505	0.755063	5	Rapamycin, Omipalisib
Ovarian Carcinoma	OV	MTOR	0.662375	0.876044	0.0491928	-0.460955	-0.870015	5	JW-7-52-1
Non-Small Cell Lung Carcinoma	LUAD	ERBB2	0.750323	0.87985	0.0388759	0.371266	0.793443	8	AZD8931, Sapitinib, Lapatinib, Afatinib
Non-Small Cell Lung Carcinoma	LUAD	VEGFR	0.751092	0.87985	0.100279	-0.290262	-0.780788	8	BIBF-1120, Brivanib, BMS-540215, Motesanib, Cabozantinib, Cediranib, Sunitinib, Axitinib, Sorafenib
Glioma	LGG	HDAC1	0.740331	0.88148	0.0557104	0.301377	0.775945	10	Parthenolide, PCI-34051
Glioma	LGG	HDAC6	0.656371	0.88148	0.0636424	0.425283	0.863768	5	PCI-34051, KIN001-236, ACY-1215, Tubastatin A, CAY10603
Glioma	LGG	JAK2	0.694073	0.88148	0.0605093	0.35475	0.818103	7	JAK_8517, GSK2276186C
Glioma	LGG	MEK1	0.745868	0.88148	0.0607719	-0.356549	-0.760822	5	Refametinib, PD0325901, Trametinib
Glioma	LGG	MEK2	0.745868	0.88148	0.0607719	-0.356549	-0.760822	5	Refametinib, PD0325901, Trametinib
Glioma	LGG	PI3Kdelta	0.675624	0.88148	0.0619763	0.385294	0.838954	6	Buparlisib, AZD8186, IC-87114
Other Solid Cancers	MISC	TOP1	0.551613	0.882581	0.0633597	-0.484962	-0.950795	5	LMP744, Topotecan, Irinotecan, SN-38, Camptothecin
Gastric Carcinoma	STAD	PI3Kalpha	0.689655	0.883621	0.043888	-0.383235	-0.831922	7	PI-103, GNE-317, Buparlisib
Endometrial Carcinoma	UCEC	AKT1	0.707457	0.884321	0.0596037	0.302326	0.825135	11	AKT inhibitor VIII, BAY AKT1, Uprosertib, Afuresertib, Ipatasertib, AT13148, GSK690693, MK-2206, GSK2110183B, AZD5363, A-443654
Endometrial Carcinoma	UCEC	MEK1	0.701031	0.884321	0.0636424	-0.388889	-0.825841	5	CI-1040, Refametinib, PD0325901, Trametinib, Selumetinib
Endometrial Carcinoma	UCEC	MEK2	0.701031	0.884321	0.0636424	-0.388889	-0.825841	5	CI-1040, Refametinib, PD0325901, Trametinib, Selumetinib
Endometrial Carcinoma	UCEC	PDGFR	0.68	0.884321	0.0613026	0.319806	0.842647	10	Motesanib, Sorafenib, Axitinib
B-Lymphoblastic Leukemia	MISC	AURKB	0.679455	0.884701	0.0414044	0.437098	0.877224	5	Genentech Cpd 10, ZM447439, SL0101, BX795
B-Lymphoblastic Leukemia	MISC	BCL-XL	0.685644	0.884701	0.0409884	0.434661	0.872333	5	Obatoclax Mesylate, TW 37, Navitoclax
Acute Myeloid Leukemia	LAML	MET	0.825688	0.884821	0.0504983	0.29596	0.720942	8	Savolitinib, Crizotinib
Acute Myeloid Leukemia	LAML	PI3K (class 1)	0.84058	0.884821	0.0552496	-0.326282	-0.681074	5	Pictilisib, Dactolisib
Colorectal Carcinoma	COAD	FLT3	0.884106	0.888218	0.0756946	-0.248991	-0.668785	9	Sunitinib
Colorectal Carcinoma	COAD	MET	0.888218	0.888218	0.0707899	-0.263849	-0.674758	8	Crizotinib, PHA-665752
Ovarian Carcinoma	OV	AURKB	0.718169	0.89227	0.0454968	-0.43135	-0.814138	5	Tozasertib
Ovarian Carcinoma	OV	PI3Kalpha	0.714882	0.89227	0.0444181	-0.389091	-0.809854	7	PI-103, AZD8835, Alpelisib, GNE-317
Melanoma	SKCM	AURKB	0.632027	0.893556	0.059476	0.45523	0.890879	5	BX795, SL0101, Genentech Cpd 10, ZM447439
Ewing's Sarcoma	SARC	ABL	0.870968	0.893895	0.0806388	-0.274436	-0.709339	7	Dasatinib, Bosutinib, Saracatinib, Nilotinib, Ponatinib, NVP-BHG712, Imatinib
Ewing's Sarcoma	SARC	AURKB	0.780255	0.893895	0.0802023	-0.332028	-0.756162	5	SL0101
Ewing's Sarcoma	SARC	BRAF	0.85	0.893895	0.0363783	0.337947	0.709255	6	RAF_9304, Dabrafenib, AZ628
Ewing's Sarcoma	SARC	FLT3	0.771696	0.893895	0.0390355	0.333925	0.780453	9	Amuvatinib, Quizartinib, Lestaurtinib, Linifanib, Ponatinib, WZ3105, Cabozantinib
Ewing's Sarcoma	SARC	HDAC6	0.872093	0.893895	0.037303	0.357851	0.704983	5	KIN001-236, PCI-34051
Ewing's Sarcoma	SARC	PDGFR	0.865535	0.893895	0.0325785	0.286759	0.69784	10	Axitinib, Brivanib, BMS-540215, Imatinib, Sorafenib
Ewing's Sarcoma	SARC	PI3Kalpha	0.810036	0.893895	0.0845557	-0.292529	-0.756103	7	Alpelisib
Glioma	LGG	ATR	0.818182	0.895753	0.0564118	-0.322431	-0.688021	5	QL-VIII-58
Glioma	LGG	BCL-XL	0.783784	0.895753	0.0552496	0.369315	0.750094	5	TW 37, WEHI-539
Glioma	LGG	CDK9	0.881453	0.895753	0.049391	0.282604	0.651725	7	Dinaciclib, Seliciclib, CDK9_5038, CDK9_5576
Glioma	LGG	HSP90	0.865702	0.895753	0.0537873	-0.300021	-0.6402	5	Elesclomol
Glioma	LGG	MTORC1	0.895753	0.895753	0.049094	0.317034	0.643911	5	Rapamycin, Omipalisib
Glioma	LGG	PI3K (class 1)	0.849174	0.895753	0.0546808	-0.307561	-0.65629	5	ZSTK474
Squamous Cell Lung Carcinoma	LUSC	HSP90	0.691958	0.899545	0.0498907	-0.406113	-0.832053	5	SNX-2112
Hepatocellular Carcinoma	LIHC	HDAC6	0.62064	0.9	0.052913	0.443639	0.910604	5	PCI-34051, Tubastatin A, KIN001-236, CAY10603
Hepatocellular Carcinoma	LIHC	IGF1R	0.585756	0.9	0.0555947	0.452448	0.928686	5	Linsitinib, NVP-ADW742, GSK1904529A, BMS-754807
Hepatocellular Carcinoma	LIHC	PDGFR	0.625	0.9	0.0494905	0.371759	0.888025	8	Foretinib, Dasatinib, Tivozanib, Axitinib, Brivanib, BMS-540215, BIBF-1120
Non-Small Cell Lung Carcinoma	LUAD	HDAC6	0.790476	0.900265	0.0793435	-0.327747	-0.746913	5	KIN001-236, Tubastatin A, ACY-1215, CAY10603, PCI-34051
Neuroblastoma	MISC	MCL1	0.793651	0.900901	0.0504983	-0.373522	-0.74905	5	Obatoclax Mesylate, Sabutoclax, UMI-77, TW 37
Head and Neck Carcinoma	HNSC	BCL2	0.647541	0.901932	0.105521	-0.327684	-0.831452	6	ABT737, Sabutoclax, Venetoclax, Navitoclax, TW 37, Obatoclax Mesylate
Head and Neck Carcinoma	HNSC	JAK2	0.638217	0.901932	0.0455878	0.426785	0.894521	7	Lestaurtinib, Fedratinib, JAK_8517, Ruxolitinib, AZD1480, AZ960
Plasma Cell Myeloma	MISC	BRAF	0.496124	0.902044	0.0665892	-0.475523	-0.991899	6	AZ628, PLX-4720, Dabrafenib
Plasma Cell Myeloma	MISC	HDAC6	0.396226	0.902044	0.0787114	-0.544486	-1.06903	5	KIN001-236, PCI-34051, CAY10603, Tubastatin A
Plasma Cell Myeloma	MISC	MEK1	0.486339	0.902044	0.0982123	0.429428	0.960115	5	Trametinib, Selumetinib, CI-1040
Plasma Cell Myeloma	MISC	MEK2	0.486339	0.902044	0.0982123	0.429428	0.960115	5	Trametinib, Selumetinib, CI-1040
Plasma Cell Myeloma	MISC	PDGFR	0.484419	0.902044	0.0633597	-0.401681	-0.984366	10	Motesanib, Tivozanib, Sorafenib, Dasatinib, Brivanib, BMS-540215, BIBF-1120
Plasma Cell Myeloma	MISC	PI3Kdelta	0.495798	0.902044	0.09855	0.390103	0.947902	6	AZD8835, PI3Ka_4409, IC-87114, Idelalisib
Endometrial Carcinoma	UCEC	AKT2	0.790076	0.902944	0.0543434	0.301158	0.763984	9	AKT inhibitor VIII, BAY AKT1, Uprosertib, Afuresertib, GSK690693, MK-2206, GSK2110183B, AZD5363, A-443654
Endometrial Carcinoma	UCEC	AKT3	0.790076	0.902944	0.0543434	0.301158	0.763984	9	AKT inhibitor VIII, BAY AKT1, Uprosertib, Afuresertib, Ipatasertib, GSK690693, GSK2110183B, AZD5363, A-443654
Endometrial Carcinoma	UCEC	FLT3	0.778243	0.902944	0.0593488	-0.298699	-0.771721	9	Sunitinib, Cabozantinib
Other Solid Cancers	MISC	ATR	0.674194	0.903483	0.0538979	-0.440734	-0.864082	5	QL-VIII-58, VE-822
Other Solid Cancers	MISC	BRAF	0.622951	0.903483	0.0840746	0.359955	0.844392	6	PLX-4720, AZ628, HG6-64-1
Other Solid Cancers	MISC	HDAC1	0.672414	0.903483	0.0487011	-0.343979	-0.846456	10	Entinostat, PCI-34051, CAY10603, AR-42
Other Solid Cancers	MISC	IGF1R	0.674194	0.903483	0.0538979	-0.440071	-0.862783	5	NVP-ADW742
Other Solid Cancers	MISC	MET	0.677612	0.903483	0.0843144	0.313252	0.810824	8	PHA-665752, Cabozantinib, JNJ38877605, Foretinib
Small Cell Lung Carcinoma	MISC	AKT1	0.570136	0.904756	0.120433	-0.282538	-0.897229	11	BAY AKT1, AT13148, GSK690693, Ipatasertib, Uprosertib
Small Cell Lung Carcinoma	MISC	AURKB	0.524476	0.904756	0.10882	-0.398131	-0.913345	5	Genentech Cpd 10, SL0101, Tozasertib, BX795, ZM447439
Small Cell Lung Carcinoma	MISC	BRD2	0.555944	0.904756	0.105125	-0.385047	-0.883329	5	I-BET-762, OTX015, JQ1, Bromosporine, I-BET-151
Small Cell Lung Carcinoma	MISC	BRD4	0.648396	0.904756	0.04707	0.388817	0.880939	8	AZD5153, I-BET-151, Bromosporine, JQ1, OTX015, PFI-1
Small Cell Lung Carcinoma	MISC	EGFR	0.671166	0.904756	0.0415718	0.325067	0.861721	15	Cetuximab, AZD8931, Afatinib, Erlotinib, Pelitinib
Small Cell Lung Carcinoma	MISC	FGFR1	0.615385	0.904756	0.0988903	-0.371963	-0.853313	5	PD173074, FGFR_3831, AZD4547, Ponatinib, Foretinib
Small Cell Lung Carcinoma	MISC	FLT3	0.728218	0.904756	0.0404935	0.344955	0.808634	9	Lestaurtinib, Sunitinib, Cabozantinib, Amuvatinib, Quizartinib, Cediranib, Ponatinib, Linifanib
Small Cell Lung Carcinoma	MISC	JAK2	0.666667	0.904756	0.0460458	0.393017	0.864347	7	Lestaurtinib, JAK_8517, AZ960, Ruxolitinib, AZD1480, GSK2276186C
Small Cell Lung Carcinoma	MISC	PARP1	0.713904	0.904756	0.0426734	0.365232	0.827503	8	Talazoparib, PARP_0108, PARP_9495, PARP_9482
Small Cell Lung Carcinoma	MISC	PARP2	0.713904	0.904756	0.0426734	0.365232	0.827503	8	Talazoparib, PARP_0108, PARP_9495, PARP_9482
Small Cell Lung Carcinoma	MISC	VEGFR	0.669291	0.904756	0.100991	-0.288783	-0.817694	8	BIBF-1120
Chronic Myelogenous Leukemia	LCML	BCL-XL	0.78979	0.905935	0.0433637	-0.382702	-0.773225	5	ABT737, Navitoclax
Squamous Cell Lung Carcinoma	LUSC	BCL2	0.810651	0.908458	0.0743625	0.305982	0.725666	6	TW 37, Navitoclax, ABT737
Squamous Cell Lung Carcinoma	LUSC	IGF1R	0.746356	0.908458	0.077884	0.353175	0.773836	5	GSK1904529A, NVP-ADW742, BMS-754807, Linsitinib, BMS-536924
Squamous Cell Lung Carcinoma	LUSC	JAK1	0.733728	0.908458	0.0795565	0.328032	0.777958	6	JAK1_8709, JAK1_3715, JAK_8517, Ruxolitinib, GSK2276186C, AZD1480
Squamous Cell Lung Carcinoma	LUSC	MCL1	0.849112	0.908458	0.0720033	0.289499	0.686574	6	TW 37, MIM1, UMI-77, Sabutoclax
Squamous Cell Lung Carcinoma	LUSC	PARP1	0.861871	0.908458	0.0373806	-0.299351	-0.707445	8	Niraparib
Squamous Cell Lung Carcinoma	LUSC	PARP2	0.861871	0.908458	0.0373806	-0.299351	-0.707445	8	Niraparib
Squamous Cell Lung Carcinoma	LUSC	PI3Kdelta	0.83432	0.908458	0.0728939	0.296223	0.702519	6	AZD8186, AZD8835, PI3Ka_4409
Plasma Cell Myeloma	MISC	AURKB	0.636612	0.909446	0.0828962	0.383459	0.857337	5	ZM447439, Tozasertib, SL0101, Genentech Cpd 10, BX795
Plasma Cell Myeloma	MISC	EGFR	0.615903	0.909446	0.0497903	-0.338816	-0.907686	15	Cetuximab, AZD3759, Lapatinib
Plasma Cell Myeloma	MISC	MET	0.568483	0.909446	0.0576091	-0.401719	-0.920726	8	Savolitinib, PHA-665752, Cabozantinib
Plasma Cell Myeloma	MISC	PARP1	0.62592	0.909446	0.0531298	-0.379584	-0.869993	8	Talazoparib, PARP_9495, Rucaparib
Plasma Cell Myeloma	MISC	PARP2	0.62592	0.909446	0.0531298	-0.379584	-0.869993	8	Talazoparib, PARP_9495, Rucaparib
Plasma Cell Myeloma	MISC	TOP1	0.63388	0.909446	0.0831291	0.385338	0.861539	5	SN-38, LMP744, Topotecan, Irinotecan, Camptothecin
Neuroblastoma	MISC	ABL	0.874576	0.911354	0.0442407	-0.296126	-0.666282	7	NVP-BHG712, Imatinib, Dasatinib, Ponatinib
Neuroblastoma	MISC	AURKA	0.881356	0.911354	0.0603786	0.269422	0.657919	7	HG-5-113-01, GSK1070916, Genentech Cpd 10
Neuroblastoma	MISC	AURKB	0.889655	0.911354	0.0574877	0.296089	0.637482	5	Genentech Cpd 10, BX795, Tozasertib, SL0101, ZM447439
Neuroblastoma	MISC	FLT3	0.858586	0.911354	0.0447749	-0.285488	-0.692487	9	Cabozantinib, Cediranib, Sunitinib, Ponatinib, Lestaurtinib, Amuvatinib, WZ3105, Linifanib
Melanoma	SKCM	PDGFR	0.668435	0.913528	0.0787114	-0.302532	-0.833694	10	Sunitinib, Sorafenib, BIBF-1120, Foretinib
Other Solid Cancers	MISC	BTK	0.709424	0.915386	0.0749279	0.356199	0.791703	5	LFM-A13, Ibrutinib, QL-XII-61
Melanoma	SKCM	ABL	0.827225	0.916655	0.0672065	-0.29965	-0.744552	7	NVP-BHG712
Melanoma	SKCM	BCL-XL	0.706024	0.916655	0.0709609	-0.351453	-0.794026	5	Obatoclax Mesylate, ABT737
Melanoma	SKCM	ERK5	0.73494	0.916655	0.0689567	-0.343369	-0.775763	5	XMD8-85
Melanoma	SKCM	HDAC1	0.7504	0.916655	0.0486034	0.318328	0.780337	10	Entinostat, Romidepsin, AR-42, Dacinostat, JQ12, Tubastatin A, CAY10603
Melanoma	SKCM	JAK2	0.790323	0.916655	0.0466015	0.346422	0.767432	7	AZD1480, Lestaurtinib, Ruxolitinib
Melanoma	SKCM	KIT	0.819672	0.916655	0.0697793	-0.253593	-0.76365	14	Sunitinib, Sorafenib, Pazopanib, Cediranib, Masitinib, Linifanib, Motesanib
Melanoma	SKCM	VEGFR	0.769029	0.916655	0.0709609	-0.299915	-0.77106	8	Sunitinib, Sorafenib, BIBF-1120
Other Sarcomas	SARC	HDAC1	0.894253	0.917786	0.0572461	-0.237623	-0.646928	10	Parthenolide
Endometrial Carcinoma	UCEC	IGF1R	0.828185	0.920206	0.0526973	0.358653	0.730948	5	BMS-754807, Linsitinib, GSK1904529A, NVP-ADW742
Pancreatic Carcinoma	PAAD	FGFR1	0.839009	0.920666	0.0419926	-0.361063	-0.702878	5	Ponatinib, FGFR_3831, Foretinib
Pancreatic Carcinoma	PAAD	PI3K (class 1)	0.849845	0.920666	0.0414044	-0.35713	-0.695221	5	Dactolisib
Esophageal Squamous Cell Carcinoma	ESCA	BTK	0.679842	0.920942	0.063079	0.400812	0.817801	5	QL-XII-61
Esophageal Squamous Cell Carcinoma	ESCA	HDAC1	0.684803	0.920942	0.0602484	0.323253	0.835823	10	Entinostat, Dacinostat, Romidepsin, PCI-34051, JQ12
Esophageal Squamous Cell Carcinoma	ESCA	SRC	0.655602	0.920942	0.0672065	-0.364509	-0.85877	7	WZ3105, NVP-BHG712
Thyroid Gland Carcinoma	THCA	BRD4	0.921053	0.921053	0.0466015	0.266807	0.634369	8	I-BET-762, JQ1, I-BET-151, PFI-1
Small Cell Lung Carcinoma	MISC	HDAC6	0.765734	0.923385	0.0862866	-0.325234	-0.746113	5	ACY-1215, Tubastatin A, CAY10603, PCI-34051, KIN001-236
Bladder Carcinoma	BLCA	AKT1	0.891033	0.923655	0.023933	-0.275615	-0.681745	10	GSK690693, AT13148, Uprosertib, MK-2206, AKT inhibitor VIII, GSK2110183B
Bladder Carcinoma	BLCA	AKT2	0.915691	0.923655	0.0241448	-0.276257	-0.645396	8	GSK690693, Uprosertib, MK-2206, AKT inhibitor VIII, GSK2110183B
Bladder Carcinoma	BLCA	AKT3	0.905405	0.923655	0.116234	0.229541	0.685542	8	BAY AKT1, Afuresertib
Bladder Carcinoma	BLCA	BRAF	0.923655	0.923655	0.0272372	-0.308791	-0.634693	5	SB590885
Bladder Carcinoma	BLCA	BRD2	0.73399	0.923655	0.10925	0.327132	0.796669	5	OTX015, I-BET-151, JQ1, Bromosporine
Bladder Carcinoma	BLCA	BRD4	0.844595	0.923655	0.120985	0.239521	0.715348	8	OTX015, I-BET-151, JQ1, Bromosporine
Bladder Carcinoma	BLCA	HSP90	0.784731	0.923655	0.0352404	-0.390283	-0.802194	5	SNX-2112
Bladder Carcinoma	BLCA	MCL1	0.768473	0.923655	0.106323	0.312176	0.760248	5	Obatoclax Mesylate, UMI-77
Bladder Carcinoma	BLCA	MTORC1	0.861076	0.923655	0.0307753	-0.356397	-0.732543	5	AZD8055, Omipalisib, OSI-027, Rapamycin
Bladder Carcinoma	BLCA	PARP1	0.850117	0.923655	0.0280811	-0.311377	-0.727445	8	Veliparib, Niraparib, Olaparib, PARP_0108, Talazoparib, Rucaparib, PARP_9495, PARP_9482
Bladder Carcinoma	BLCA	PARP2	0.850117	0.923655	0.0280811	-0.311377	-0.727445	8	Veliparib, Niraparib, Olaparib, PARP_0108, Talazoparib, Rucaparib, PARP_9495, PARP_9482
Bladder Carcinoma	BLCA	PI3Kalpha	0.781324	0.923655	0.0327242	-0.353954	-0.789533	7	Alpelisib, Buparlisib, GNE-317
Ovarian Carcinoma	OV	BCL2	0.834758	0.925002	0.0383996	-0.368275	-0.728767	6	Obatoclax Mesylate
Ovarian Carcinoma	OV	HDAC6	0.811159	0.925002	0.0399219	-0.397067	-0.749431	5	Tubastatin A, PCI-34051, CAY10603
Ovarian Carcinoma	OV	JAK1	0.789174	0.925002	0.0409884	-0.392153	-0.776019	6	Ruxolitinib, JAK_8517, GSK2276186C
Ovarian Carcinoma	OV	TOP1	0.834049	0.925002	0.0386372	-0.387346	-0.731083	5	SN-38, LMP744, Topotecan
Small Cell Lung Carcinoma	MISC	ABL	0.790323	0.925806	0.0382417	0.342025	0.752202	7	Bosutinib, Nilotinib, NVP-BHG712
Ovarian Carcinoma	OV	BRD2	0.904149	0.926753	0.0348652	-0.33869	-0.63925	5	JQ1, I-BET-762
Ovarian Carcinoma	OV	BRD4	0.884138	0.926753	0.0341946	-0.313173	-0.673912	8	JQ1, AZD5153, I-BET-762
Ovarian Carcinoma	OV	BTK	0.89886	0.926753	0.0349401	-0.332034	-0.657051	6	LFM-A13, QL-XII-47, QL-X-138, Ibrutinib
Gastric Carcinoma	STAD	AKT2	0.746386	0.927328	0.0398407	-0.349093	-0.805506	9	A-443654, Afuresertib, BAY AKT1, AZD5363, GSK2110183B, AKT inhibitor VIII, MK-2206
Melanoma	SKCM	AURKA	0.904839	0.92746	0.0404114	0.295948	0.655616	7	HG-5-113-01, Genentech Cpd 10, ZM447439, Alisertib, CD532
Melanoma	SKCM	BRD4	0.885668	0.92746	0.041321	0.300413	0.687489	8	RVX-208, Bromosporine, PFI-1, I-BET-151
Melanoma	SKCM	FLT3	0.871585	0.92746	0.0667426	-0.262688	-0.692795	9	Sunitinib
Head and Neck Carcinoma	HNSC	BTK	0.690314	0.928353	0.0451344	0.46794	0.886144	5	QL-XII-61, QL-X-138, QL-XII-47
B-Lymphoblastic Leukemia	MISC	ATR	0.778465	0.928503	0.0350901	0.402845	0.80848	5	AZ20, AZD6738, QL-VIII-58, VE821
B-Lymphoblastic Leukemia	MISC	BRAF	0.765906	0.928503	0.0344175	0.383285	0.809329	6	SB590885, Dabrafenib, RAF_9304, PLX-4720, AZ628, HG6-64-1
B-Lymphoblastic Leukemia	MISC	CDK9	0.789227	0.928503	0.0317813	0.364467	0.796766	7	THZ-2-49, CDK9_5576, CDK9_5038, KIN001-270, Dinaciclib
B-Lymphoblastic Leukemia	MISC	MEK1	0.839109	0.932343	0.0314929	0.379021	0.760668	5	Trametinib, Selumetinib, CI-1040, Refametinib, PD0325901
B-Lymphoblastic Leukemia	MISC	MEK2	0.839109	0.932343	0.0314929	0.379021	0.760668	5	Trametinib, Selumetinib, CI-1040, Refametinib, PD0325901
Small Cell Lung Carcinoma	MISC	JAK1	0.842324	0.933386	0.0366082	0.354845	0.743293	6	JAK1_3715, JAK_8517, Ruxolitinib, AZD1480, GSK2276186C
Small Cell Lung Carcinoma	MISC	KIT	0.830235	0.933386	0.0320704	0.280737	0.730927	14	Axitinib, Sunitinib, Masitinib, Pazopanib, Cabozantinib, OSI-930, Amuvatinib
Non-Small Cell Lung Carcinoma	LUAD	BRAF	0.844828	0.933506	0.0802023	-0.295031	-0.713646	6	PLX-4720, SB590885
Non-Small Cell Lung Carcinoma	LUAD	MTORC1	0.906841	0.933506	0.035542	0.349756	0.650237	5	Dactolisib, AZD8055, Rapamycin
Non-Small Cell Lung Carcinoma	LUAD	PARP1	0.910737	0.933506	0.0296355	0.292689	0.625515	8	Rucaparib, PARP_9482, Niraparib, Talazoparib, PARP_0108
Non-Small Cell Lung Carcinoma	LUAD	PARP2	0.910737	0.933506	0.0296355	0.292689	0.625515	8	Rucaparib, PARP_9482, Niraparib, Talazoparib, PARP_0108
Neuroblastoma	MISC	HDAC1	0.938111	0.938111	0.0391956	-0.24313	-0.610648	10	Dacinostat, PCI-34051, Tubastatin A, Entinostat, JQ12, CAY10603, AR-42, Belinostat, Parthenolide
Plasma Cell Myeloma	MISC	BTK	0.748428	0.93845	0.0479259	-0.41075	-0.80646	5	LFM-A13
Plasma Cell Myeloma	MISC	PI3Kalpha	0.75076	0.93845	0.0462303	-0.358203	-0.783464	7	Buparlisib, GNE-317
Plasma Cell Myeloma	MISC	SRC	0.734043	0.93845	0.0472587	-0.363334	-0.794685	7	Saracatinib, Ponatinib, WH-4-023, Dasatinib
Plasma Cell Myeloma	MISC	VEGFR	0.740795	0.93845	0.0454059	-0.342268	-0.784467	8	Motesanib, Sorafenib, Cabozantinib, Brivanib, BMS-540215, BIBF-1120
Ovarian Carcinoma	OV	MTORC1	0.938484	0.938484	0.0330894	-0.312532	-0.589879	5	Omipalisib
Non-Small Cell Lung Carcinoma	LUAD	KIT	0.93865	0.93865	0.107554	-0.190529	-0.65612	14	Imatinib
Squamous Cell Lung Carcinoma	LUSC	ABL	0.939302	0.941007	0.0358449	-0.286693	-0.587384	5	Ponatinib
Squamous Cell Lung Carcinoma	LUSC	PDGFR	0.941007	0.941007	0.0332359	-0.253715	-0.599594	8	Brivanib, BMS-540215, Tivozanib, BIBF-1120, Motesanib
Oral Cavity Carcinoma	HNSC	BRAF	0.650943	0.941176	0.0894367	0.380722	0.848733	5	HG6-64-1, PLX-4720
Oral Cavity Carcinoma	HNSC	BTK	0.609649	0.941176	0.0540088	-0.465017	-0.907478	5	Ibrutinib
Oral Cavity Carcinoma	HNSC	FGFR1	0.614035	0.941176	0.053677	-0.463526	-0.90457	5	FGFR_3831
Oral Cavity Carcinoma	HNSC	FLT3	0.658824	0.941176	0.101714	0.31746	0.844965	8	Cabozantinib, Ponatinib, Lestaurtinib, Quizartinib, Linifanib, WZ3105, Cediranib, Amuvatinib
Oral Cavity Carcinoma	HNSC	HSP90	0.559942	0.941176	0.0579755	-0.487086	-0.950547	5	Elesclomol, CCT-018159
Oral Cavity Carcinoma	HNSC	JAK2	0.597902	0.941176	0.100633	0.336436	0.879677	7	Fedratinib, JAK_8517, AZ960
Head and Neck Carcinoma	HNSC	BRD2	0.732606	0.944267	0.042417	0.446725	0.845969	5	I-BET-151, I-BET-762, JQ1
Head and Neck Carcinoma	HNSC	MCL1	0.784387	0.944267	0.0883594	-0.327068	-0.772767	5	AZD5991, Sabutoclax, UMI-77, TW 37, Obatoclax Mesylate
Head and Neck Carcinoma	HNSC	PARP1	0.798995	0.944267	0.0345664	0.346596	0.761154	8	Olaparib, Rucaparib, PARP_9495, PARP_0108, PARP_9482, Talazoparib, Niraparib
Head and Neck Carcinoma	HNSC	PARP2	0.798995	0.944267	0.0345664	0.346596	0.761154	8	Olaparib, Rucaparib, PARP_9495, PARP_0108, PARP_9482, Talazoparib, Niraparib
B-Lymphoblastic Leukemia	MISC	PDGFR	0.876543	0.947614	0.165657	-0.202571	-0.686636	10	Sorafenib, Dasatinib, Sunitinib, Imatinib, Tivozanib, Axitinib, Foretinib, BIBF-1120, Motesanib
Hepatocellular Carcinoma	LIHC	KIT	0.686528	0.950578	0.0430173	0.318378	0.836902	12	Dasatinib, Cabozantinib, Cediranib, Tivozanib, Axitinib
Acute Myeloid Leukemia	LAML	HDAC6	0.95183	0.95183	0.0462303	0.268588	0.557904	5	PCI-34051, KIN001-236
Acute Myeloid Leukemia	LAML	SRC	0.928879	0.95183	0.0524828	-0.247301	-0.584395	7	Bosutinib, Ponatinib
Hepatocellular Carcinoma	LIHC	BCL-XL	0.71657	0.955426	0.0463228	0.403161	0.827521	5	ABT737, WEHI-539, TW 37, Navitoclax
Plasma Cell Myeloma	MISC	ERBB2	0.814433	0.958195	0.0410713	-0.316718	-0.725905	8	CP724714, Lapatinib, Sapitinib
Plasma Cell Myeloma	MISC	FGFR1	0.814465	0.958195	0.044064	-0.389873	-0.765469	5	Ponatinib, PD173074
Gastric Carcinoma	STAD	PI3Kdelta	0.799257	0.963809	0.0873098	0.305243	0.765234	6	AZD8835, IC-87114, AZD8186, PI3Ka_4409, Idelalisib, Buparlisib
Oral Cavity Carcinoma	HNSC	AKT1	0.893443	0.965884	0.08654	0.232272	0.676496	10	AKT inhibitor VIII, Uprosertib, MK-2206, BAY AKT1, GSK690693
Oral Cavity Carcinoma	HNSC	AKT2	0.733333	0.965884	0.095288	0.297505	0.791852	8	AKT inhibitor VIII, Uprosertib, MK-2206, BAY AKT1, GSK690693
Oral Cavity Carcinoma	HNSC	BCL2	0.860262	0.965884	0.0380056	-0.342358	-0.696724	6	TW 37, Sabutoclax
Oral Cavity Carcinoma	HNSC	BRD2	0.764151	0.965884	0.0806388	0.341868	0.762116	5	JQ1, OTX015, Bromosporine, I-BET-762
Oral Cavity Carcinoma	HNSC	BRD4	0.809906	0.965884	0.0369161	-0.326355	-0.73212	8	PFI-1, I-BET-151
Oral Cavity Carcinoma	HNSC	ERBB2	0.876841	0.965884	0.0331626	-0.300485	-0.674087	8	Afatinib, AZD8931, Lapatinib, Sapitinib
Oral Cavity Carcinoma	HNSC	JAK1	0.797671	0.965884	0.041488	-0.371112	-0.75524	6	Ruxolitinib
Oral Cavity Carcinoma	HNSC	KIT	0.703704	0.965884	0.107972	0.27	0.822808	12	Pazopanib, Cabozantinib, Masitinib, OSI-930, Motesanib, Linifanib, Axitinib, Sorafenib, Cediranib, Tivozanib, Amuvatinib, Dasatinib
Oral Cavity Carcinoma	HNSC	PDGFR	0.843137	0.965884	0.0873098	0.267857	0.712939	8	BIBF-1120, Foretinib, Brivanib, BMS-540215, Motesanib, Axitinib, Sorafenib, Tivozanib, Dasatinib
Breast Carcinoma	BRCA	AKT2	0.59125	0.966187	0.048215	0.409394	0.925461	9	A-443654
Breast Carcinoma	BRCA	AKT3	0.56625	0.966187	0.0501934	0.417514	0.943816	9	A-443654
Breast Carcinoma	BRCA	ATR	0.484962	0.966187	0.118815	-0.367457	-0.953555	6	torin2
Breast Carcinoma	BRCA	AURKB	0.667129	0.966187	0.0474483	0.461983	0.888279	5	Genentech Cpd 10, BX795
Breast Carcinoma	BRCA	BRAF	0.369565	0.966187	0.0747385	0.539179	1.09259	6	HG6-64-1, SB590885, Dabrafenib, AZ628, RAF_9304, PLX-4720
Breast Carcinoma	BRCA	BRD2	0.52669	0.966187	0.109684	-0.394786	-0.940389	5	OTX015, I-BET-762, I-BET-151, Bromosporine, JQ1
Breast Carcinoma	BRCA	BRD4	0.245455	0.966187	0.191892	-0.397004	-1.14582	8	OTX015, RVX-208, I-BET-762, I-BET-151, Bromosporine, PFI-1, AZD5153, JQ1
Breast Carcinoma	BRCA	CDK9	0.360677	0.966187	0.0738053	0.519736	1.10069	7	CDK9_5576, CDK9_5038, AT-7519, Dinaciclib, KIN001-270
Breast Carcinoma	BRCA	ERBB2	0.313636	0.966187	0.168238	-0.374981	-1.08226	8	CP724714, CI-1033, AZD8931
Breast Carcinoma	BRCA	ERK5	0.402135	0.966187	0.128143	-0.422719	-1.00693	5	XMD11-50, BIX02189, XMD8-92, XMD8-85, XMD11-85h
Breast Carcinoma	BRCA	HDAC1	0.601978	0.966187	0.046882	0.393022	0.918255	10	Parthenolide, Dacinostat, JQ12, AR-42, Belinostat, Romidepsin, PCI-34051
Breast Carcinoma	BRCA	HSP90	0.597865	0.966187	0.101714	-0.372439	-0.887159	5	Tanespimycin, SNX-2112, Elesclomol, Luminespib, CCT-018159
Breast Carcinoma	BRCA	IGF1R	0.445215	0.966187	0.0664364	0.541763	1.04168	5	GSK1904529A, BMS-754807, NVP-ADW742, BMS-536924, Linsitinib
Breast Carcinoma	BRCA	JAK1	0.626359	0.966187	0.049391	0.445507	0.902776	6	JAK1_8709, Ruxolitinib, GSK2276186C, JAK1_3715
Breast Carcinoma	BRCA	KIT	0.220023	0.966187	0.0946646	0.47427	1.20307	14	Sunitinib, Motesanib, Pazopanib, Cediranib, Axitinib, Imatinib, Sorafenib, Linifanib
Breast Carcinoma	BRCA	MEK1	0.500693	0.966187	0.0607719	0.519795	0.999437	5	PD0325901, Refametinib, Trametinib, CI-1040
Breast Carcinoma	BRCA	MEK2	0.500693	0.966187	0.0607719	0.519795	0.999437	5	PD0325901, Refametinib, Trametinib, CI-1040
Breast Carcinoma	BRCA	MET	0.663636	0.966187	0.110565	-0.29068	-0.83895	8	JNJ38877605, SU11274, Cabozantinib
Breast Carcinoma	BRCA	MTOR	0.595007	0.966187	0.0526973	0.483993	0.930598	5	JW-7-52-1, QL-VIII-58, Voxtalisib, Temsirolimus
Breast Carcinoma	BRCA	MTORC1	0.594306	0.966187	0.10208	-0.373091	-0.888712	5	Omipalisib, OSI-027
Breast Carcinoma	BRCA	PDGFR	0.505562	0.966187	0.0549074	0.428005	0.999988	10	Sunitinib, Motesanib, Axitinib, Imatinib, Sorafenib, Foretinib
Breast Carcinoma	BRCA	PI3K (class 1)	0.594306	0.966187	0.10208	-0.373437	-0.889534	5	Omipalisib
Breast Carcinoma	BRCA	SRC	0.547315	0.966187	0.052805	0.435652	0.952085	8	WH-4-023, Ponatinib
Breast Carcinoma	BRCA	TOP1	0.124827	0.966187	0.145516	0.678538	1.30466	5	Topotecan, LMP744, SN-38, Camptothecin
Breast Carcinoma	BRCA	VEGFR	0.51023	0.966187	0.0560596	0.450218	0.983918	8	Sunitinib, Motesanib, Cediranib, Axitinib, Sorafenib
Gastric Carcinoma	STAD	ABL	0.843501	0.968793	0.0345664	-0.327203	-0.71029	7	Ponatinib, NVP-BHG712, Dasatinib, Nilotinib
Gastric Carcinoma	STAD	CDK2	0.890859	0.968793	0.0333093	-0.324796	-0.675254	6	Dinaciclib
Gastric Carcinoma	STAD	SRC	0.862903	0.968793	0.0875697	0.26521	0.693654	7	WH-4-023, Saracatinib, Bosutinib
Gastric Carcinoma	STAD	VEGFR	0.897906	0.968793	0.0309184	-0.281895	-0.635	8	Cabozantinib
B-Lymphoblastic Leukemia	MISC	CDK2	0.940828	0.971059	0.105125	-0.248566	-0.652568	6	MK-8776, Seliciclib
B-Lymphoblastic Leukemia	MISC	HDAC6	0.946782	0.971059	0.0253416	0.31203	0.626221	5	KIN001-236, Tubastatin A, PCI-34051, CAY10603, ACY-1215
Pancreatic Carcinoma	PAAD	BCL2	0.924419	0.974387	0.0668966	0.262939	0.637999	6	ABT737, Navitoclax, TW 37
Oral Cavity Carcinoma	HNSC	PI3Kalpha	0.942737	0.976374	0.0317091	-0.269307	-0.578701	7	GNE-317, AZD8835, Buparlisib, PI3Ka_4409, PI-103, AZD8186, Alpelisib
Oral Cavity Carcinoma	HNSC	SRC	0.951965	0.976374	0.0332359	-0.285988	-0.582006	6	Bosutinib, Dasatinib
Oral Cavity Carcinoma	HNSC	AKT3	0.976471	0.976471	0.0793435	0.212302	0.56507	8	AKT inhibitor VIII, Uprosertib, BAY AKT1, GSK690693
Small Cell Lung Carcinoma	MISC	PI3K (class 1)	0.905028	0.976478	0.033677	0.327605	0.657921	5	Dactolisib, Pictilisib
Pancreatic Carcinoma	PAAD	FLT3	0.952681	0.977752	0.0694481	0.229718	0.601767	8	WZ3105, Quizartinib, Cediranib
Ewing's Sarcoma	SARC	PI3Kdelta	0.98227	0.98227	0.0738053	-0.24015	-0.578929	6	Idelalisib, Buparlisib, AZD8835, IC-87114, PI3Ka_4409, AZD8186
Gastric Carcinoma	STAD	KIT	0.959036	0.983012	0.0231538	-0.204456	-0.538065	14	Cabozantinib, Sorafenib, Masitinib, Dasatinib, Cediranib
Gastric Carcinoma	STAD	MTORC1	0.957123	0.983012	0.0304894	-0.289725	-0.574061	5	Rapamycin, Omipalisib, Dactolisib, OSI-027
Melanoma	SKCM	BRD2	0.983133	0.983133	0.0550211	-0.235312	-0.531633	5	OTX015, JQ1, I-BET-762
Gastric Carcinoma	STAD	PDGFR	0.984536	0.984536	0.0254118	-0.1991	-0.475026	10	Foretinib
Glioblastoma	GBM	BRAF	0.882653	0.988636	0.0628004	0.292275	0.658399	6	SB590885, PLX-4720, HG6-64-1, Dabrafenib
Glioblastoma	GBM	CDK9	0.988636	0.988636	0.0366082	-0.234265	-0.513629	7	CDK9_5038, CDK9_5576, KIN001-270, Dinaciclib, Seliciclib
Glioblastoma	GBM	ERK5	0.978261	0.988636	0.0384787	-0.263968	-0.51894	5	XMD8-85, XMD11-85h, XMD8-92
Glioblastoma	GBM	FLT3	0.906752	0.988636	0.0401661	-0.269978	-0.635753	9	Quizartinib, Linifanib, Sunitinib, Ponatinib, WZ3105, Cabozantinib
Glioblastoma	GBM	IGF1R	0.903465	0.988636	0.0602484	0.294227	0.621538	5	BMS-754807, BMS-536924, Linsitinib, GSK1904529A
Glioblastoma	GBM	MEK1	0.946488	0.988636	0.0400032	-0.299814	-0.58941	5	PD0325901, Refametinib, Trametinib, Selumetinib, CI-1040
Glioblastoma	GBM	MEK2	0.946488	0.988636	0.0400032	-0.299814	-0.58941	5	PD0325901, Refametinib, Trametinib, Selumetinib, CI-1040
Esophageal Squamous Cell Carcinoma	ESCA	ABL	0.919231	0.988764	0.0477342	0.28317	0.643692	7	Dasatinib, Imatinib, Saracatinib
Esophageal Squamous Cell Carcinoma	ESCA	AURKA	0.850622	0.988764	0.054794	-0.295413	-0.695982	7	Genentech Cpd 10, Alisertib, GSK1070916
Esophageal Squamous Cell Carcinoma	ESCA	BCL-XL	0.824111	0.988764	0.0540088	0.349624	0.71336	5	TW 37, Navitoclax, ABT737
Esophageal Squamous Cell Carcinoma	ESCA	BCL2	0.948718	0.988764	0.0511148	-0.258004	-0.575957	6	Venetoclax, Obatoclax Mesylate, ABT737, Sabutoclax, Navitoclax, TW 37
Esophageal Squamous Cell Carcinoma	ESCA	CDK2	0.771368	0.988764	0.0607719	-0.340576	-0.760287	6	AT-7519, PHA-793887
Esophageal Squamous Cell Carcinoma	ESCA	CDK9	0.882692	0.988764	0.0495902	0.297446	0.676144	7	Seliciclib, Dinaciclib, KIN001-270, CDK9_5038
Esophageal Squamous Cell Carcinoma	ESCA	HDAC6	0.982213	0.988764	0.0459538	0.245624	0.501163	5	PCI-34051, KIN001-236
Esophageal Squamous Cell Carcinoma	ESCA	JAK1	0.988764	0.988764	0.0431902	0.210923	0.462951	6	Ruxolitinib, AZD1480, GSK2276186C
Esophageal Squamous Cell Carcinoma	ESCA	JAK2	0.957692	0.988764	0.045862	0.260338	0.591791	7	Ruxolitinib, AZ960, AZD1480, GSK2276186C
Esophageal Squamous Cell Carcinoma	ESCA	MCL1	0.953629	0.988764	0.048215	-0.257519	-0.546165	5	UMI-77, Obatoclax Mesylate, AZD5991, Sabutoclax, TW 37
Endometrial Carcinoma	UCEC	BCL-XL	0.936082	0.989316	0.0500923	-0.279501	-0.593546	5	ABT737, WEHI-539
Endometrial Carcinoma	UCEC	BCL2	0.957692	0.989316	0.045862	0.271995	0.601781	6	Venetoclax, Obatoclax Mesylate, TW 37, Navitoclax
Endometrial Carcinoma	UCEC	CDK2	0.974903	0.989316	0.0452247	0.268319	0.546843	5	MK-8776, AZD5438
Endometrial Carcinoma	UCEC	JAK2	0.989316	0.989316	0.0491928	-0.201923	-0.481444	7	Fedratinib, Ruxolitinib, AZ960, Lestaurtinib, JAK_8517, GSK2276186C, AZD1480
Chronic Myelogenous Leukemia	LCML	BCL2	0.961933	0.990596	0.0330163	-0.268655	-0.58104	6	ABT737, Navitoclax
Chronic Myelogenous Leukemia	LCML	HDAC1	0.975543	0.990596	0.028645	-0.220867	-0.554132	10	Parthenolide, Tubastatin A, AR-42, Entinostat, CAY10603, Belinostat
Chronic Myelogenous Leukemia	LCML	JAK1	0.990596	0.990596	0.0672065	0.210923	0.52012	6	GSK2276186C, Ruxolitinib
Chronic Myelogenous Leukemia	LCML	JAK2	0.971631	0.990596	0.0309901	-0.249491	-0.565719	7	AZ960, AZD1480, Lestaurtinib
Chronic Myelogenous Leukemia	LCML	MCL1	0.968652	0.990596	0.0683111	0.235405	0.580491	6	TW 37, MIM1
Small Cell Lung Carcinoma	MISC	ATR	0.96648	0.990642	0.0304894	0.283201	0.568745	5	AZ20, AZD6738
Small Cell Lung Carcinoma	MISC	PI3Kdelta	0.964039	0.990642	0.030133	0.27952	0.58551	6	IC-87114, AZD8186, Buparlisib, Idelalisib, AZD8835
Pancreatic Carcinoma	PAAD	HSP90	0.99226	0.99226	0.0341946	-0.256047	-0.498444	5	Elesclomol
Kidney Carcinoma	KIRC	AKT1	0.741803	0.992453	0.0419082	-0.318782	-0.799117	11	AT13148, BAY AKT1
Kidney Carcinoma	KIRC	ERBB2	0.92437	0.992453	0.0327971	-0.277675	-0.636944	8	Sapitinib, AZD8931, Lapatinib
Kidney Carcinoma	KIRC	FLT3	0.93662	0.992453	0.0758887	0.220755	0.641098	9	WZ3105, Ponatinib, Amuvatinib, Cabozantinib
Kidney Carcinoma	KIRC	HDAC1	0.804613	0.992453	0.0378488	-0.305368	-0.74815	10	Romidepsin
Kidney Carcinoma	KIRC	IGF1R	0.859259	0.992453	0.0388759	-0.361015	-0.715701	5	NVP-ADW742
Kidney Carcinoma	KIRC	KIT	0.938326	0.992453	0.0878313	0.180952	0.600419	14	Masitinib, Motesanib, OSI-930, Amuvatinib, Cabozantinib
Kidney Carcinoma	KIRC	MEK1	0.915556	0.992453	0.0359209	-0.336217	-0.666539	5	Selumetinib, Trametinib
Kidney Carcinoma	KIRC	MEK2	0.915556	0.992453	0.0359209	-0.336217	-0.666539	5	Selumetinib, Trametinib
Kidney Carcinoma	KIRC	MET	0.806723	0.992453	0.0391956	-0.324514	-0.744384	8	PHA-665752, Crizotinib
Kidney Carcinoma	KIRC	MTORC1	0.968889	0.992453	0.0332359	-0.298982	-0.592722	5	Rapamycin
Kidney Carcinoma	KIRC	PDGFR	0.992453	0.992453	0.0764767	0.179584	0.538592	10	Motesanib, Brivanib, BMS-540215, Foretinib, BIBF-1120
Kidney Carcinoma	KIRC	VEGFR	0.965278	0.992453	0.0736213	0.220339	0.599112	8	Motesanib, Brivanib, BMS-540215, Cabozantinib, BIBF-1120
Breast Carcinoma	BRCA	ABL	0.96224	0.993582	0.027167	0.261357	0.553496	7	Ponatinib, Imatinib, NVP-BHG712, Nilotinib
Breast Carcinoma	BRCA	AKT1	0.741818	0.993582	0.0363783	0.335246	0.802278	11	A-443654, AT13148
Breast Carcinoma	BRCA	AURKA	0.953125	0.993582	0.0276589	0.268487	0.568595	7	Genentech Cpd 10, HG-5-113-01
Breast Carcinoma	BRCA	BCL-XL	0.79473	0.993582	0.0394367	0.407242	0.783025	5	Obatoclax Mesylate, ABT737, Navitoclax, TW 37
Breast Carcinoma	BRCA	BCL2	0.797554	0.993582	0.0383206	0.375	0.7599	6	Obatoclax Mesylate, Venetoclax, ABT737, Navitoclax, TW 37, Sabutoclax
Breast Carcinoma	BRCA	BTK	0.883152	0.993582	0.0335297	0.334171	0.677164	6	THZ-1-87, LFM-A13, QL-XII-61
Breast Carcinoma	BRCA	EGFR	0.969925	0.993582	0.118815	-0.165085	-0.599749	15	CI-1033, Osimertinib, AZD8931, Pelitinib, Sapitinib, PF-00299804, Lapatinib, AST-1306, Erlotinib, AZD3759, Gefitinib, Afatinib, Foretinib, CUDC-101, Cetuximab
Breast Carcinoma	BRCA	FGFR1	0.919556	0.993582	0.0325785	0.329778	0.634081	5	Ponatinib, Foretinib, PD173074
Breast Carcinoma	BRCA	FLT3	0.8775	0.993582	0.0297775	0.29767	0.6729	9	Sunitinib, Ponatinib, Cediranib
Breast Carcinoma	BRCA	HDAC6	0.715302	0.993582	0.0911073	-0.339522	-0.808749	5	ACY-1215, Tubastatin A
Breast Carcinoma	BRCA	JAK2	0.854701	0.993582	0.0913924	-0.271566	-0.752866	7	Fedratinib, Lestaurtinib, JAK_8517, AZD1480
Breast Carcinoma	BRCA	MCL1	0.887228	0.993582	0.0333093	0.331867	0.672495	6	Obatoclax Mesylate, UMI-77, TW 37, Sabutoclax, AZD5991
B-Lymphoblastic Leukemia	MISC	VEGFR	0.994318	0.994318	0.017313	0.215766	0.488217	8	Brivanib, BMS-540215, Motesanib, BIBF-1120, Cabozantinib, Axitinib, Cediranib
Head and Neck Carcinoma	HNSC	AKT1	0.994012	0.994723	0.0207088	0.185813	0.442134	11	AKT inhibitor VIII, A-443654, GSK2110183B, Afuresertib, GSK690693, Ipatasertib
Head and Neck Carcinoma	HNSC	AKT2	0.984049	0.994723	0.0227269	0.233822	0.530182	9	AKT inhibitor VIII, A-443654, GSK2110183B, Afuresertib
Head and Neck Carcinoma	HNSC	AKT3	0.934969	0.994723	0.0255523	0.268732	0.609339	9	AKT inhibitor VIII, A-443654, GSK2110183B, Afuresertib, GSK690693, Ipatasertib
Head and Neck Carcinoma	HNSC	CDK2	0.994723	0.994723	0.026114	0.240882	0.484845	6	PHA-793887, AT-7519
Head and Neck Carcinoma	HNSC	JAK1	0.994723	0.994723	0.026114	0.228715	0.460355	6	JAK_8517, JAK1_8709, Ruxolitinib, AZD1480
Head and Neck Carcinoma	HNSC	KIT	0.895227	0.994723	0.0250604	0.264792	0.66507	14	Sunitinib, Cabozantinib, Tivozanib, Dasatinib, Axitinib, OSI-930, Masitinib, Linifanib, Cediranib
Hepatocellular Carcinoma	LIHC	AURKA	0.929936	0.99564	0.0711327	-0.266802	-0.63991	5	CD532
Hepatocellular Carcinoma	LIHC	BCL2	0.849162	0.99564	0.036685	0.327074	0.718386	6	ABT737, TW 37, Navitoclax, Sabutoclax, Venetoclax
Hepatocellular Carcinoma	LIHC	BRD2	0.949045	0.99564	0.0701132	-0.253521	-0.608057	5	JQ1, I-BET-151, I-BET-762, OTX015, Bromosporine
Hepatocellular Carcinoma	LIHC	BRD4	0.977444	0.99564	0.0770737	-0.199753	-0.571675	8	PFI-1, JQ1, I-BET-151
Hepatocellular Carcinoma	LIHC	EGFR	0.809524	0.99564	0.100991	-0.211788	-0.75403	15	Cetuximab, Gefitinib, Lapatinib, Afatinib
Hepatocellular Carcinoma	LIHC	ERBB2	0.921053	0.99564	0.0802023	-0.235015	-0.672591	8	Lapatinib, Afatinib, AZD8931, CUDC-101, PF-00299804, CP724714, Sapitinib
Hepatocellular Carcinoma	LIHC	JAK1	0.786313	0.99564	0.0402478	0.352585	0.774417	6	GSK2276186C, AZD1480, JAK_8517
Hepatocellular Carcinoma	LIHC	MCL1	0.99564	0.99564	0.0309901	0.233823	0.479941	5	UMI-77, TW 37, Sabutoclax, AZD5991
Hepatocellular Carcinoma	LIHC	VEGFR	0.871148	0.99564	0.0356176	0.304463	0.693882	7	Cabozantinib, Cediranib, Axitinib, Brivanib, BMS-540215, BIBF-1120
Small Cell Lung Carcinoma	MISC	AKT2	0.995708	0.995708	0.0831291	-0.184557	-0.544844	9	BAY AKT1, GSK690693, Uprosertib, Afuresertib, A-443654, GSK2110183B, AZD5363, AKT inhibitor VIII, MK-2206
Breast Carcinoma	BRCA	CDK2	0.996241	0.996241	0.0760837	-0.212778	-0.552162	6	PHA-793887
Other Solid Cancers	MISC	FLT3	0.797059	0.996324	0.0419926	-0.316395	-0.752134	9	Sunitinib, Quizartinib, WZ3105
Plasma Cell Myeloma	MISC	ABL	0.958967	0.996732	0.0349401	-0.264111	-0.577665	7	Saracatinib, Ponatinib, Dasatinib
Plasma Cell Myeloma	MISC	AKT1	0.994302	0.996732	0.0300618	-0.183855	-0.456784	11	AT13148, AKT inhibitor VIII, Afuresertib, AZD5363, Uprosertib
Plasma Cell Myeloma	MISC	AKT2	0.957516	0.996732	0.0709609	0.216064	0.597922	9	GSK690693, BAY AKT1, MK-2206, A-443654
Plasma Cell Myeloma	MISC	AKT3	0.996732	0.996732	0.0689567	0.195076	0.53984	9	GSK690693, BAY AKT1, A-443654
Plasma Cell Myeloma	MISC	JAK1	0.953488	0.996732	0.0361492	-0.278953	-0.581872	6	JAK1_8709, JAK1_3715
Plasma Cell Myeloma	MISC	MCL1	0.955039	0.996732	0.036073	-0.277367	-0.578563	6	UMI-77, AZD5991
T-Lymphoblastic Leukemia	MISC	PI3K (class 1)	0.996764	0.996764	0.0684715	0.197165	0.456792	5	Pictilisib, Dactolisib
Other Sarcomas	SARC	JAK2	0.998102	0.998102	0.0433637	0.190566	0.431122	7	Lestaurtinib, AZD1480, JAK_8517, AZ960, GSK2276186C
Other Solid Cancers	MISC	AKT1	0.988732	1	0.0297775	-0.184938	-0.472126	11	GSK690693, AT13148, Afuresertib
Other Solid Cancers	MISC	AKT2	1	1	0.0662842	0.150382	0.406549	9	GSK2110183B, A-443654, BAY AKT1, MK-2206
Other Solid Cancers	MISC	AKT3	1	1	0.0662842	0.147903	0.399847	9	GSK2110183B, A-443654, BAY AKT1
Other Solid Cancers	MISC	AURKA	0.980226	1	0.0626618	0.207547	0.513707	7	Tozasertib, CD532, Alisertib, GSK1070916, HG-5-113-01, ZM447439
Other Solid Cancers	MISC	AURKB	0.887097	1	0.041321	-0.349938	-0.686073	5	Genentech Cpd 10, BX795
Other Solid Cancers	MISC	BCL-XL	0.921466	1	0.0619763	0.28581	0.635255	5	Obatoclax Mesylate, TW 37
Other Solid Cancers	MISC	BCL2	0.915094	1	0.0387167	-0.305388	-0.641431	6	ABT737, Navitoclax, Venetoclax
Other Solid Cancers	MISC	KIT	0.869688	1	0.0362255	-0.262796	-0.705685	14	Sunitinib, Sorafenib, Masitinib, Tivozanib
