## Supplementary Table 6 for "A Generalised Epigenetic Clock Reveals Therapeutic Vulnerabilities Linked to Ageing in Cancer Cells" (part 1 of 2)

### Sheet: Gene_Correlation_Pan-cancer
Gene	correlation	p_value	adj_p_value
SOX11	-0.198468	2.16357e-06	0.0130939
SLC2A6	-0.181406	1.53908e-05	0.0465727
NXT1	-0.176807	2.53538e-05	0.051147
DOCK5	0.172771	3.88839e-05	0.0588313
H1-0	0.167441	6.74131e-05	0.0671106
LAPTM4B	-0.167214	6.89867e-05	0.0671106
ACSL3	0.166048	7.76229e-05	0.0671106
OVOL1	0.164042	9.49249e-05	0.0718107
MSMP	0.161357	0.00012381	0.0832554
VGLL3	0.15928	0.000151611	0.0917552
SLC20A2	0.156372	0.000200512	0.110318
FUT1	-0.150507	0.000347188	0.175098
CXCL12	0.147817	0.000443705	0.199093
LGI2	0.146918	0.000481201	0.199093
UBE2A	0.146638	0.000493457	0.199093
CHMP1A	-0.145478	0.000547375	0.207045
AATK	-0.143952	0.000626672	0.222364
ZDHHC8	0.143341	0.00066136	0.222364
MYCN	-0.141976	0.000745294	0.22868
ADAMTS17	-0.140966	0.000813574	0.22868
UBAP2L	-0.140935	0.000815773	0.22868
SLC1A5	0.139923	0.000890236	0.22868
SMPD4	0.13921	0.000946389	0.22868
TEAD3	0.138802	0.000979969	0.22868
GPR75	0.138759	0.000983508	0.22868
NOSIP	-0.138562	0.00100017	0.22868
CERS2	0.138329	0.00102022	0.22868
HOXB9	0.137313	0.00111206	0.234987
ACTN1	0.136886	0.00115289	0.234987
ZNF428	0.136764	0.00116484	0.234987
PIGV	-0.136133	0.00122827	0.23979
UCK2	0.134187	0.00144456	0.247633
PAX8	-0.133883	0.00148129	0.247633
CEP295	-0.133534	0.00152456	0.247633
TRAPPC6A	0.132952	0.00159934	0.247633
APRT	-0.131721	0.00176867	0.247633
RAB5A	0.131683	0.00177419	0.247633
NDST1	-0.131569	0.00179082	0.247633
CHD2	0.131537	0.00179546	0.247633
KLHDC8A	-0.131376	0.00181909	0.247633
TF	0.13132	0.00182736	0.247633
YAP1	0.130891	0.00189214	0.247633
UBE2J2	0.13086	0.00189686	0.247633
FAM76A	-0.130742	0.00191507	0.247633
ZW10	-0.13072	0.00191848	0.247633
GIGYF2	0.130672	0.00192592	0.247633
PBRM1	-0.130319	0.00198153	0.247633
HELZ2	-0.12992	0.00204629	0.247633
ASB3	0.129887	0.00205168	0.247633
CD164	-0.129679	0.00208632	0.247633
HDHD5	0.129303	0.00215024	0.247633
NCK1	0.129246	0.00216013	0.247633
TUBA8	0.129197	0.00216863	0.247633
TWF2	-0.128606	0.00227335	0.254757
LAMTOR1	0.127697	0.00244367	0.254757
CLIC1	-0.127601	0.00246229	0.254757
PLCG1	0.127326	0.00251642	0.254757
GOLM2	0.127144	0.00255288	0.254757
JUN	0.126738	0.00263588	0.254757
TOMM5	0.126704	0.00264289	0.254757
C17orf99	-0.126479	0.00269007	0.254757
BAMBI	-0.126365	0.00271427	0.254757
DNAJC19	-0.126096	0.00277232	0.254757
POU2F3	-0.125827	0.00283116	0.254757
PGRMC2	0.125824	0.00283194	0.254757
CCNB2	0.125788	0.00283991	0.254757
TRERF1	-0.125556	0.0028917	0.254757
ZNF20	-0.125512	0.0029017	0.254757
DCUN1D1	-0.125372	0.00293361	0.254757
POLH	0.125165	0.00298124	0.254757
FGFR1	0.124695	0.00309221	0.254757
PCNX2	-0.124647	0.00310371	0.254757
TP63	-0.12452	0.00313449	0.254757
TUBB4A	0.124443	0.00315308	0.254757
INPP5B	-0.124427	0.00315711	0.254757
CRK	0.124018	0.00325846	0.259476
C1QTNF1	-0.12356	0.00337567	0.265319
SLC45A3	-0.123189	0.00347337	0.266321
GGNBP2	0.12308	0.00350236	0.266321
SIKE1	0.123013	0.00352044	0.266321
ZFP36L1	0.122796	0.00357958	0.267452
KCNJ4	-0.122602	0.0036331	0.267819
GABRA4	0.122459	0.003673	0.267819
ATP5MG	-0.121957	0.00381629	0.274955
OOEP	-0.121732	0.00388216	0.27641
GNB1	0.121129	0.00406369	0.278301
ISL1	-0.121078	0.00407933	0.278301
ZFP91	0.120982	0.00410903	0.278301
AQP12B	-0.120933	0.00412415	0.278301
CLDND2	-0.120843	0.0041525	0.278301
ZBTB7A	0.120741	0.00418463	0.278301
DNAJC3	0.120274	0.00433412	0.282216
NPY1R	0.120146	0.00437615	0.282216
SACS	0.120124	0.0043834	0.282216
NR1I2	0.119863	0.00446993	0.282331
DDX28	-0.119838	0.00447848	0.282331
ZNF181	0.119612	0.00455493	0.283964
RMND5A	0.119485	0.00459823	0.283964
NF2	-0.119158	0.00471194	0.287392
H3C11	0.118825	0.00483023	0.287392
SRD5A3	-0.118716	0.00486961	0.287392
STN1	-0.118689	0.00487957	0.287392
TOP3B	0.118648	0.00489443	0.287392
ARHGAP21	-0.118527	0.00493866	0.287392
SLC2A13	-0.118279	0.0050303	0.287866
ELOVL1	0.118248	0.00504194	0.287866
SAMD15	-0.117806	0.00520942	0.294649
ALG12	0.117675	0.00525999	0.294754
RET	0.117201	0.00544691	0.29996
COQ9	0.117188	0.00545202	0.29996
ATXN7L2	0.117005	0.00552594	0.301288
EFR3A	0.116745	0.00563229	0.304345
SMARCA4	-0.11627	0.00583122	0.312306
UBL7	0.115552	0.00614451	0.325472
SLC25A10	-0.115462	0.00618462	0.325472
WDR6	-0.115341	0.00623895	0.325501
LGALS3BP	-0.11509	0.00635374	0.326595
TEDC1	-0.114902	0.00644063	0.326595
GPR179	0.114829	0.00647464	0.326595
MTHFD2L	0.114665	0.00655171	0.326595
SFMBT1	-0.114632	0.00656752	0.326595
AAGAB	0.114498	0.00663108	0.326595
ERLIN1	0.114445	0.00665646	0.326595
H3C2	0.114305	0.00672406	0.326595
COL5A2	-0.11426	0.0067456	0.326595
CS	0.11412	0.00681418	0.327297
INSM1	-0.113424	0.0071627	0.329118
MRTFA	-0.113391	0.0071794	0.329118
ASCL1	-0.113013	0.00737572	0.329118
TEAD1	0.112927	0.00742142	0.329118
CERT1	0.112861	0.00745607	0.329118
NUP188	0.112783	0.0074979	0.329118
PPIP5K1	0.112751	0.00751479	0.329118
CEP350	-0.112652	0.00756767	0.329118
UBE2K	0.112639	0.0075746	0.329118
REXO5	0.112578	0.00760773	0.329118
GALK1	-0.112461	0.00767091	0.329118
YPEL1	0.112404	0.00770212	0.329118
ACACA	0.112331	0.00774223	0.329118
CYRIB	-0.11229	0.00776487	0.329118
ELK1	-0.112278	0.00777139	0.329118
KDM2B	-0.11214	0.0078479	0.329118
TRIP6	-0.112107	0.00786631	0.329118
PREP	-0.112066	0.00788873	0.329118
TAF3	0.111977	0.00793862	0.329118
ITGAV	0.111975	0.00793972	0.329118
AMIGO1	0.111851	0.00801001	0.329773
SLF1	0.111606	0.00814964	0.333254
SPRING1	0.111462	0.00823294	0.334401
AAR2	0.111105	0.00844193	0.33839
TUSC1	-0.111029	0.00848708	0.33839
SKAP1	0.111009	0.00849889	0.33839
FAIM	0.110853	0.00859285	0.339895
FGG	-0.110752	0.0086539	0.340087
BCL7B	0.110435	0.00884808	0.344024
PIK3CB	0.110403	0.00886778	0.344024
REX1BD	-0.109477	0.00945854	0.36005
MPRIP	0.109426	0.0094917	0.36005
LOXL3	-0.109329	0.00955556	0.36005
ARHGAP30	0.109279	0.00958914	0.36005
ZNF429	0.109206	0.00963751	0.36005
RHBDL3	0.109192	0.00964697	0.36005
UIMC1	-0.109108	0.0097035	0.36005
EBF3	-0.108997	0.0097782	0.36005
ARNT	-0.10894	0.00981629	0.36005
HAND2	-0.108698	0.00998182	0.362829
EVI2B	0.108654	0.010012	0.362829
GAA	-0.108499	0.0101198	0.364552
DKK1	0.108312	0.0102512	0.367101
DUOX1	0.108155	0.0103622	0.368894
PLA1A	0.107561	0.0107925	0.381965
UCP3	-0.107164	0.0110887	0.390167
PPP1R35	-0.106757	0.0114006	0.398765
MAP7	0.106618	0.0115086	0.398765
PUM3	-0.106389	0.0116888	0.398765
PHF1	0.106383	0.0116934	0.398765
PPTC7	0.106283	0.0117729	0.398765
CFLAR	0.106127	0.0118977	0.398765
SHC1	0.106024	0.0119808	0.398765
ATP2C1	0.105978	0.0120181	0.398765
H3C3	0.105748	0.0122061	0.398765
BCR	0.105747	0.0122068	0.398765
SNED1	-0.105744	0.0122094	0.398765
CTNND1	0.105692	0.0122518	0.398765
BECN1	0.105642	0.0122936	0.398765
GATA3	-0.105605	0.012324	0.398765
RNF223	-0.105573	0.0123508	0.398765
KRTAP19-6	0.105529	0.0123873	0.398765
ZNF239	0.105258	0.0126151	0.40395
ASPSCR1	-0.105083	0.0127642	0.406573
MTA2	0.104895	0.0129256	0.409469
ARSK	0.104794	0.0130139	0.409469
BCL3	0.104731	0.0130681	0.409469
CCDC87	-0.104624	0.0131627	0.409469
MAP2K3	0.104589	0.0131934	0.409469
PIK3CA	-0.104413	0.0133495	0.410388
TLN1	0.104402	0.0133586	0.410388
SRC	0.104305	0.0134456	0.410974
HMGN4	0.104184	0.013554	0.411619
SDK2	-0.10413	0.0136027	0.411619
ANTKMT	-0.103788	0.0139159	0.419001
LRP1B	0.103518	0.0141672	0.421306
MAST1	0.103497	0.0141874	0.421306
TMEM33	0.103454	0.0142275	0.421306
KRT14	0.103314	0.0143596	0.421306
METTL6	0.103241	0.0144292	0.421306
EIF4E2	0.103217	0.0144525	0.421306
AQP6	0.103188	0.0144798	0.421306
DXO	-0.103004	0.0146572	0.423385
GDPD2	0.102969	0.0146911	0.423385
INPP5A	0.102848	0.0148085	0.424745
CPNE7	-0.102642	0.0150102	0.426967
KCTD6	0.102598	0.015054	0.426967
ARTN	-0.102384	0.0152667	0.426967
IFNLR1	0.102266	0.0153858	0.426967
CRTC2	0.102258	0.0153939	0.426967
STMN1	0.102235	0.015417	0.426967
PRX	-0.102213	0.0154393	0.426967
DOCK8	-0.102182	0.0154706	0.426967
LSM14A	0.102133	0.0155209	0.426967
FRMPD2	0.101895	0.0157643	0.429122
TM9SF3	0.10188	0.01578	0.429122
SDCBP	-0.101799	0.0158634	0.429122
RAP2B	-0.10178	0.0158829	0.429122
SIT1	0.101558	0.0161144	0.431538
TIMM17A	-0.10155	0.0161229	0.431538
RHBDF1	-0.10149	0.0161862	0.431538
PTPN1	0.101414	0.0162663	0.43177
PIP4K2B	0.101208	0.0164858	0.435025
NPHP3	-0.101165	0.0165327	0.435025
SLC30A9	-0.101003	0.0167074	0.437548
FOSL1	0.100942	0.0167732	0.437548
OBSL1	-0.100814	0.0169133	0.437811
UBIAD1	0.100801	0.0169279	0.437811
FAAH	0.100577	0.0171749	0.440623
SP110	0.100566	0.0171872	0.440623
DNAL4	-0.100505	0.0172551	0.440623
TESK2	-0.100406	0.0173663	0.441601
REN	-0.100158	0.0176456	0.445134
KDSR	0.100083	0.0177318	0.445134
SLF2	0.0999346	0.0179018	0.445134
NFIB	-0.099671	0.0182076	0.445134
MCIDAS	-0.0996406	0.0182432	0.445134
FASN	0.0995187	0.0183864	0.445134
LUC7L2	0.0994608	0.0184548	0.445134
ATP6V0A2	0.099404	0.0185221	0.445134
FUT4	-0.0993294	0.0186109	0.445134
FLCN	0.0992999	0.018646	0.445134
FGFR4	-0.0992415	0.0187158	0.445134
RAB25	0.0992101	0.0187535	0.445134
C12orf42	0.0991984	0.0187675	0.445134
KRT20	0.0991578	0.0188164	0.445134
SENP2	0.0991482	0.0188279	0.445134
SLC6A2	0.0990768	0.018914	0.445134
ESRRA	0.0990542	0.0189414	0.445134
GBX2	-0.0990393	0.0189594	0.445134
DRAP1	-0.0990079	0.0189975	0.445134
GTF2H5	0.0989749	0.0190375	0.445134
HEATR6	-0.0989648	0.0190498	0.445134
UXS1	0.09884	0.0192022	0.446263
AEBP1	0.0988045	0.0192456	0.446263
GBA1	-0.0986938	0.019382	0.447345
ANKRD40	0.0986266	0.019465	0.447345
MEN1	0.0984359	0.0197027	0.447345
MRGPRF	-0.0984293	0.0197109	0.447345
KLF2	-0.0984161	0.0197275	0.447345
CSF3R	-0.0983394	0.0198238	0.447345
TRIO	0.0983106	0.0198601	0.447345
ZNF519	0.098247	0.0199405	0.447345
PPP1CC	0.0982335	0.0199576	0.447345
ATF7	0.0981379	0.020079	0.448406
DLX5	-0.0979417	0.0203302	0.452347
CEP44	-0.0978213	0.0204856	0.454134
ZNF689	-0.0976173	0.0207514	0.454998
DDX50	0.0974728	0.0209415	0.454998
TMEM30A	0.0974151	0.0210179	0.454998
HSD3B1	0.0974118	0.0210222	0.454998
GZMA	0.0973901	0.021051	0.454998
TYRP1	-0.0973788	0.0210659	0.454998
TIGD5	-0.0971937	0.0213129	0.454998
SLMAP	0.0971179	0.0214148	0.454998
UBE4B	0.0970967	0.0214434	0.454998
SP3	0.0970636	0.0214881	0.454998
ZNF319	0.0970464	0.0215113	0.454998
VCL	0.0969804	0.0216007	0.454998
MYCL	-0.0969343	0.0216633	0.454998
PPP4R2	-0.0969322	0.0216662	0.454998
TRAF7	0.0968593	0.0217655	0.454998
CABIN1	0.0968289	0.0218071	0.454998
DNTTIP1	0.0967186	0.0219585	0.454998
CD72	0.096709	0.0219716	0.454998
MYO10	0.0966948	0.0219912	0.454998
DHCR24	-0.096668	0.0220282	0.454998
MANSC1	-0.0964769	0.0222933	0.458907
COMMD2	0.0962725	0.0225799	0.462127
FOXN2	0.0961745	0.0227184	0.462127
ADPRHL1	-0.096153	0.0227489	0.462127
DKK4	0.0961008	0.0228231	0.462127
MYL6	-0.0960949	0.0228315	0.462127
VASP	0.095955	0.0230313	0.464618
KCNE3	0.0958549	0.0231753	0.465171
ITGA1	0.0956969	0.0234042	0.465171
C1orf35	-0.0956917	0.0234117	0.465171
WDR87	-0.0956854	0.0234209	0.465171
DUOXA1	0.0956702	0.023443	0.465171
SFMBT2	-0.0955366	0.0236383	0.467513
PDE7A	0.0953677	0.0238873	0.470055
DIXDC1	-0.0952651	0.0240395	0.470055
ZCCHC14	-0.0952613	0.0240451	0.470055
DLK1	-0.0952396	0.0240775	0.470055
UBE2Q1	-0.0950717	0.0243289	0.473111
GTSF1	0.0949747	0.0244751	0.473111
PITX1	-0.0949351	0.0245351	0.473111
TIGD2	-0.0948295	0.0246955	0.473111
GPX8	0.0948218	0.0247073	0.473111
ADPRS	-0.0947574	0.0248056	0.473111
SATB2	-0.094702	0.0248904	0.473111
GATA2	-0.0946465	0.0249757	0.473111
SCLY	-0.0946434	0.0249805	0.473111
BCL2L13	0.0945858	0.0250693	0.473111
ANP32D	0.0945698	0.025094	0.473111
TIPARP	0.0943458	0.0254421	0.474089
CEP95	0.0943408	0.0254499	0.474089
ITPA	0.0942148	0.0256476	0.474089
H3-4	0.0940578	0.0258958	0.474089
STAC3	0.0940244	0.0259488	0.474089
KPNA4	0.0939508	0.0260661	0.474089
LRP4	-0.0939498	0.0260677	0.474089
SOCS4	0.093915	0.0261232	0.474089
PRR14	0.0938233	0.0262703	0.474089
TMEM101	0.093819	0.0262771	0.474089
PLEK2	0.0937456	0.0263954	0.474089
SFI1	-0.0937288	0.0264226	0.474089
DNAH2	0.0937194	0.0264377	0.474089
TPGS1	-0.093641	0.0265646	0.474089
H1-4	-0.0936263	0.0265884	0.474089
PSG11	0.0935065	0.0267836	0.474089
CCND2	-0.0934182	0.0269283	0.474089
WSB2	-0.0933755	0.0269984	0.474089
AGA	-0.0933271	0.0270782	0.474089
ITGB5	0.0932826	0.0271516	0.474089
PCSK9	0.0932463	0.0272118	0.474089
MOV10	0.0932383	0.027225	0.474089
NHLRC1	-0.0930593	0.027523	0.474089
MEF2B	-0.0929874	0.0276435	0.474089
NXPE3	0.0929835	0.02765	0.474089
PHACTR4	0.0929744	0.0276653	0.474089
SALL3	0.0929662	0.0276792	0.474089
L3MBTL1	0.0929619	0.0276864	0.474089
SMIM5	-0.0929214	0.0277545	0.474089
ING3	0.0929178	0.0277605	0.474089
KCTD9	-0.0928125	0.0279385	0.474089
NIBAN2	-0.0928022	0.027956	0.474089
F11R	0.0927979	0.0279633	0.474089
LIF	-0.0927894	0.0279777	0.474089
MED13L	-0.0927149	0.0281044	0.474089
KRT3	-0.092705	0.0281212	0.474089
MADD	-0.0926938	0.0281404	0.474089
GPR155	-0.0926789	0.0281658	0.474089
LRIF1	0.0926504	0.0282144	0.474089
CD7	-0.0926076	0.0282876	0.474089
H2AC8	-0.0925668	0.0283576	0.474089
OSBPL8	0.0924978	0.0284762	0.47476
BZW1	-0.0923573	0.0287192	0.476803
STXBP1	-0.0923029	0.0288137	0.476803
GATAD2A	0.0922906	0.0288351	0.476803
HNF4A	0.0922262	0.0289473	0.476808
RNF170	0.0922001	0.0289929	0.476808
SCNM1	-0.091992	0.029359	0.479832
U2AF1L4	0.0919692	0.0293993	0.479832
NT5C	-0.0919605	0.0294147	0.479832
MTIF2	-0.0918237	0.0296579	0.48018
RAPGEF2	0.0918221	0.0296607	0.48018
ATXN2L	-0.0918146	0.0296741	0.48018
MYO9B	-0.0916258	0.0300127	0.484188
SERHL2	0.0915875	0.0300817	0.484188
CACNA1B	-0.0914399	0.0303493	0.487198
WRAP73	-0.0913363	0.0305383	0.488619
HNRNPA0	-0.091303	0.0305992	0.488619
SLC7A9	0.0911016	0.03097	0.492269
SELENBP1	-0.091047	0.0310713	0.492269
SURF4	0.0910467	0.0310719	0.492269
CENPB	0.0908624	0.0314156	0.495471
KIF24	0.0908506	0.0314377	0.495471
EEF1AKMT2	-0.0908042	0.0315248	0.495554
TOR4A	-0.0907443	0.0316376	0.496037
AGT	-0.0906662	0.0317851	0.497064
TATDN1	0.0905841	0.0319409	0.498212
CD247	0.0904199	0.0322542	0.501805
MEX3B	-0.0903626	0.0323641	0.502224
IL1RL2	0.0902897	0.0325045	0.503114
GPT2	0.0902435	0.0325937	0.503207
CD248	-0.0902001	0.0326778	0.503221
VDAC3	0.0901519	0.0327713	0.503381
ID3	0.0901041	0.0328644	0.503533
SLC49A4	0.0899726	0.0331212	0.505154
SSR3	0.0899645	0.0331371	0.505154
ZBTB24	-0.0898992	0.0332654	0.505834
DHH	-0.0898173	0.033427	0.506671
SUCO	0.0897865	0.0334879	0.506671
SMCHD1	0.0897249	0.03361	0.507251
PLAUR	0.0896434	0.0337721	0.508429
IGF2BP1	-0.0895228	0.0340131	0.51041
APIP	0.0894108	0.0342385	0.51041
PEX2	0.0894046	0.034251	0.51041
TMEM167B	0.0892882	0.0344864	0.51041
MUC20	-0.0892447	0.0345749	0.51041
TCF4	-0.089238	0.0345884	0.51041
GDF9	-0.0892379	0.0345886	0.51041
BCAS3	-0.0892016	0.0346625	0.51041
ELMOD3	0.0891694	0.0347282	0.51041
TMEM147	0.0891457	0.0347766	0.51041
DOT1L	0.089082	0.034907	0.51041
RBM6	0.0890222	0.0350297	0.51041
DALRD3	-0.0889893	0.0350976	0.51041
HNRNPA3	-0.088966	0.0351456	0.51041
ZNFX1	0.0889361	0.0352073	0.51041
DIS3L2	0.0889139	0.0352531	0.51041
RAP2A	-0.0887252	0.0356452	0.514856
PDC	0.0885879	0.0359326	0.517771
FAM178B	0.0884919	0.0361349	0.518024
EIF4ENIF1	0.0884858	0.0361476	0.518024
KRTAP4-5	0.0884255	0.0362752	0.518024
RHOT2	-0.0882445	0.0366604	0.518024
FRS3	-0.0882435	0.0366626	0.518024
KCNC4	0.0882267	0.0366985	0.518024
SSR2	0.0882246	0.0367029	0.518024
RAB24	-0.0881834	0.0367913	0.518024
RNPEP	-0.0881652	0.0368303	0.518024
ARF6	-0.0881288	0.0369086	0.518024
CIBAR2	-0.0881103	0.0369483	0.518024
SLC35F5	0.0880968	0.0369772	0.518024
PDCD6	-0.0880429	0.0370934	0.518176
REXO2	-0.0879178	0.0373645	0.518176
SLC16A1	-0.0879173	0.0373655	0.518176
MFSD2A	-0.0879151	0.0373704	0.518176
RASSF8	0.0878529	0.0375056	0.518176
FDFT1	-0.0878321	0.037551	0.518176
METTL7A	-0.0878154	0.0375874	0.518176
DSTYK	-0.0876299	0.0379944	0.522596
NUDCD2	-0.0875857	0.0380917	0.522746
SNAPIN	-0.0874489	0.0383949	0.523755
NELL2	-0.087389	0.0385282	0.523755
KCNA4	0.0873636	0.0385849	0.523755
SPECC1L	-0.0873469	0.0386222	0.523755
VEZT	-0.0873146	0.0386944	0.523755
NKTR	0.0872861	0.0387583	0.523755
C9orf50	0.0872518	0.0388352	0.523755
ATG2A	-0.0872418	0.0388576	0.523755
EGLN3	-0.0871669	0.0390262	0.52486
B3GALNT1	0.0870986	0.0391803	0.525763
KCNA3	0.087049	0.0392927	0.526105
PRDX5	0.086994	0.0394174	0.52661
UBE3A	0.0869222	0.0395811	0.527478
CEP112	-0.086888	0.0396591	0.527478
CILP2	-0.0868383	0.0397729	0.527478
COMMD8	0.0867887	0.0398866	0.527478
HOXC4	0.0867368	0.0400058	0.527478
ARRDC1	-0.0867056	0.0400777	0.527478
ELMO2	0.0865676	0.040397	0.527478
PC	-0.0865	0.040554	0.527478
TLE4	0.0864965	0.0405622	0.527478
PUS1	-0.0864917	0.0405734	0.527478
MCPH1	0.0864853	0.0405884	0.527478
PNPLA6	0.0864097	0.0407649	0.527478
SPTBN4	-0.086388	0.0408156	0.527478
IL37	0.0863867	0.0408187	0.527478
VPS33A	0.0863734	0.0408497	0.527478
MCM9	-0.0863566	0.0408891	0.527478
MEIS3	-0.086274	0.0410832	0.527478
KRT13	0.0861888	0.0412841	0.527478
WASL	0.0861052	0.0414821	0.527478
BIRC3	0.085928	0.0419045	0.527478
AKNAD1	0.0859137	0.0419388	0.527478
OTUD1	0.0858908	0.0419938	0.527478
MSL1	0.0858717	0.0420396	0.527478
AGPAT1	-0.0858618	0.0420632	0.527478
RPS6KA3	0.0857404	0.0423557	0.527478
VCAN	0.0857244	0.0423943	0.527478
PEAR1	-0.0857035	0.0424449	0.527478
NDUFA4L2	0.085695	0.0424654	0.527478
C2orf49	0.0856506	0.0425729	0.527478
LHX4	-0.0856376	0.0426047	0.527478
WBP2	-0.0856372	0.0426056	0.527478
MAP3K1	0.0856084	0.0426755	0.527478
IRS2	-0.0855902	0.0427198	0.527478
SAMD4A	0.0855594	0.0427947	0.527478
ARID3B	-0.0855572	0.0428002	0.527478
SYNGAP1	-0.0855096	0.0429163	0.527478
SHCBP1	0.0854755	0.0429996	0.527478
TUFT1	-0.085456	0.0430473	0.527478
OVOL2	-0.0854216	0.0431317	0.527478
ATP2B4	-0.0854062	0.0431695	0.527478
FBXL3	0.0853981	0.0431892	0.527478
DGCR2	0.0853724	0.0432525	0.527478
RNF180	0.0853619	0.0432783	0.527478
CCDC77	-0.085346	0.0433173	0.527478
C7orf50	-0.085297	0.0434383	0.527888
ATXN7L3B	0.0851532	0.0437941	0.528556
CDH11	0.0851498	0.0438027	0.528556
ZNF844	0.0851002	0.0439262	0.528556
SGK1	0.0850745	0.0439902	0.528556
DYNC1LI2	0.0850732	0.0439933	0.528556
DESI2	0.0849804	0.0442252	0.528556
ARL8B	0.0849706	0.0442498	0.528556
TESMIN	-0.0849592	0.0442783	0.528556
ST6GAL2	0.0849589	0.0442792	0.528556
CCDC25	0.0848417	0.0445739	0.530386
PIGM	-0.0848282	0.0446078	0.530386
KISS1	0.0847671	0.0447625	0.530469
CHRDL2	0.0847561	0.0447901	0.530469
PRMT7	-0.0846894	0.0449593	0.531433
NANP	0.0845776	0.045244	0.532883
UGT1A9	0.0845721	0.0452581	0.532883
PDCL3	0.0844522	0.0455652	0.534649
FBXO3	-0.0844317	0.0456179	0.534649
MYH9	0.0844102	0.0456731	0.534649
B3GNT4	-0.0842798	0.0460098	0.537551
SGPL1	-0.0841933	0.0462343	0.538136
ARID2	-0.0841869	0.0462509	0.538136
BAHD1	0.0841198	0.0464258	0.538136
PARK7	-0.0840955	0.0464893	0.538136
UBE2O	-0.0840897	0.0465045	0.538136
B4GALT7	-0.0839443	0.0468856	0.54151
NBPF3	-0.0838834	0.0470462	0.541815
MTO1	-0.0838664	0.047091	0.541815
FBXL6	0.0837915	0.0472893	0.542891
PLEKHN1	-0.0837633	0.0473639	0.542891
TBX2	-0.0837065	0.0475149	0.543592
TTYH2	-0.0836549	0.0476522	0.544134
SPTSSA	0.0835562	0.0479161	0.545069
FAM177A1	-0.0835374	0.0479665	0.545069
NNT	0.0835233	0.0480043	0.545069
CSDE1	0.0834526	0.0481943	0.545717
JPH4	0.0834028	0.0483287	0.545717
RECQL5	-0.0834016	0.0483319	0.545717
ASF1A	0.0832952	0.0486198	0.547946
MYEOV	-0.0832591	0.0487177	0.548029
AHCYL1	0.083135	0.0490558	0.550595
C9orf131	0.0830897	0.0491799	0.550595
TCFL5	-0.0829905	0.0494521	0.550595
CAMK2G	0.0829023	0.0496954	0.550595
HMGCL	-0.0828703	0.0497837	0.550595
PER3	-0.0828552	0.0498256	0.550595
CARD8	-0.0828477	0.0498465	0.550595
MIEF1	0.0827935	0.0499966	0.550595
SRSF4	-0.0827892	0.0500087	0.550595
KIAA0586	0.082709	0.0502316	0.550595
UBR2	-0.0826983	0.0502617	0.550595
FAM135B	0.0826191	0.0504827	0.550595
SNX13	0.0826069	0.0505171	0.550595
TGFBRAP1	0.082606	0.0505196	0.550595
FOXJ1	-0.0825613	0.0506448	0.550595
WAC	0.082539	0.0507076	0.550595
PNKP	-0.0825387	0.0507082	0.550595
RICTOR	0.0824847	0.0508602	0.550595
STX1B	-0.0824757	0.0508856	0.550595
AGBL4	-0.0824395	0.0509876	0.550595
CNIH1	0.082438	0.050992	0.550595
GATA1	0.0824317	0.0510097	0.550595
MTMR11	0.0824216	0.0510383	0.550595
AP1M1	0.0823463	0.0512512	0.551613
EFCAB5	0.0823009	0.05138	0.551613
CMTM4	0.0822679	0.051474	0.551613
DOCK7	0.0822597	0.0514973	0.551613
GLI4	0.0820542	0.0520849	0.556922
TEAD2	0.0819966	0.0522507	0.557709
MGAT1	0.081865	0.0526309	0.558874
SLC11A2	-0.0818497	0.0526752	0.558874
TPM2	0.0818287	0.0527361	0.558874
MNT	-0.08177	0.0529069	0.558874
CANX	0.0817476	0.052972	0.558874
GSE1	-0.0817445	0.0529812	0.558874
SUV39H1	0.0817209	0.0530498	0.558874
BORCS8	-0.0817042	0.0530986	0.558874
H1-7	-0.0816545	0.0532438	0.55943
PRKAR1A	0.081568	0.0534976	0.560256
SSTR2	0.0815632	0.0535117	0.560256
FAM117A	0.0815024	0.0536905	0.560256
EYA3	0.0815017	0.0536927	0.560256
DYNLT2B	-0.0814411	0.0538714	0.560681
CLK3	-0.0814251	0.0539187	0.560681
RNF146	-0.0813383	0.0541759	0.560763
GLMN	-0.0813065	0.0542705	0.560763
DIPK1B	0.0812401	0.0544682	0.560763
IL9R	-0.08124	0.0544683	0.560763
DUSP1	0.0812277	0.0545051	0.560763
PPP6R3	-0.0812142	0.0545453	0.560763
TNS2	0.0811225	0.0548198	0.560763
OPRPN	0.0811069	0.0548666	0.560763
FBXO28	0.0810796	0.0549485	0.560763
DERL1	0.0810094	0.0551597	0.560763
BBS1	-0.0809727	0.0552704	0.560763
TTLL5	-0.0809512	0.0553354	0.560763
STOML2	0.0808248	0.0557183	0.560763
ZFP69B	-0.0808247	0.0557186	0.560763
FEM1C	0.0808106	0.0557615	0.560763
ACOT12	0.0807697	0.0558861	0.560763
GOLPH3L	0.080745	0.0559612	0.560763
SEMA6B	-0.0807152	0.0560523	0.560763
PDCD10	-0.0806776	0.0561673	0.560763
CNN2	-0.0806511	0.0562483	0.560763
TP53BP2	0.0806308	0.0563104	0.560763
CLTB	-0.0806204	0.0563426	0.560763
LMNA	0.0805809	0.0564637	0.560763
AGAP2	-0.080575	0.0564818	0.560763
RAD21L1	0.080538	0.0565957	0.560763
AADAT	-0.0805221	0.0566446	0.560763
TTC39C	-0.0805037	0.0567014	0.560763
ZDHHC19	-0.0804876	0.0567508	0.560763
SNRPN	0.080485	0.0567589	0.560763
DAND5	0.0804735	0.0567944	0.560763
PTP4A1	-0.0804707	0.0568031	0.560763
FXYD1	0.080442	0.0568917	0.560763
TBX6	-0.0803914	0.0570486	0.561395
RILP	-0.0802633	0.0574466	0.563787
DUS1L	-0.0802532	0.057478	0.563787
DND1	-0.0801833	0.0576965	0.565015
MYADM	-0.0800342	0.0581644	0.567977
GIMAP8	0.0800271	0.0581867	0.567977
TOR1AIP2	-0.0799036	0.058577	0.570867
ZBTB41	0.0797753	0.0589844	0.573912
CNOT4	-0.079712	0.0591864	0.574954
CALCB	-0.0796467	0.0593955	0.575131
FNDC8	0.0796192	0.0594836	0.575131
ZNF658	-0.0796173	0.0594897	0.575131
SLAMF1	0.079571	0.0596382	0.575647
JADE3	-0.0794325	0.0600849	0.576811
PDXK	0.0794148	0.0601423	0.576811
BID	0.0793867	0.0602333	0.576811
MRM3	-0.0792396	0.0607119	0.576811
KLF1	0.079222	0.0607694	0.576811
POLE4	0.0792154	0.0607908	0.576811
ATOSA	-0.0791806	0.0609047	0.576811
RHOF	-0.0791414	0.0610329	0.576811
DET1	0.079098	0.0611753	0.576811
PPIP5K2	0.0790813	0.06123	0.576811
SERP1	0.0790727	0.0612584	0.576811
AP3S2	-0.0790656	0.0612818	0.576811
GNE	0.0790298	0.0613996	0.576811
KRT15	0.0789995	0.0614994	0.576811
PABPC5	0.0789957	0.0615119	0.576811
ANKRD31	0.0789935	0.0615193	0.576811
LIN7C	0.0789889	0.0615345	0.576811
CD101	0.0789819	0.0615576	0.576811
PDCD6IP	-0.0789387	0.0617002	0.576811
GAB2	0.0789365	0.0617075	0.576811
ASNS	0.078907	0.0618051	0.576811
ZACN	-0.0788917	0.0618557	0.576811
KLK14	-0.0787692	0.0622629	0.578676
OTOP2	-0.0787596	0.0622948	0.578676
SYCN	0.0787453	0.0623424	0.578676
HOXB8	0.0786137	0.0627826	0.581868
APC	-0.0785754	0.0629112	0.58188
FRS2	-0.0785561	0.0629761	0.58188
ZNF169	-0.0785208	0.0630951	0.582091
DPM3	0.078472	0.0632594	0.582426
HSP90AA1	-0.0784529	0.063324	0.582426
AMPD1	0.0783168	0.0637852	0.584125
DTX3	0.0782712	0.0639404	0.584125
SPPL2A	0.0782628	0.0639688	0.584125
ZNF579	0.0782598	0.0639792	0.584125
TRAPPC9	0.0782563	0.0639912	0.584125
COA6	-0.0782056	0.0641642	0.584604
KPNA7	0.0781815	0.0642463	0.584604
CEP43	-0.078156	0.0643335	0.584604
UBL4B	0.0780504	0.064696	0.585225
RHOBTB3	0.0780239	0.0647872	0.585225
ZNF792	0.0780032	0.0648583	0.585225
CYP4F2	0.0779842	0.0649237	0.585225
ZNF532	-0.0779337	0.0650983	0.585225
LDB1	-0.0779024	0.0652064	0.585225
ERI1	0.0778851	0.0652664	0.585225
KNTC1	-0.0778602	0.0653526	0.585225
LRRC41	0.0778564	0.0653658	0.585225
CHD8	-0.0778556	0.0653688	0.585225
PPM1H	-0.0777788	0.0656353	0.586742
RNF41	0.0776627	0.0660402	0.588476
SLC39A4	0.0776536	0.0660724	0.588476
DPYSL5	0.0776294	0.0661571	0.588476
GPRIN2	0.0776119	0.0662181	0.588476
PCYT2	0.0774547	0.066771	0.588488
DIAPH3	0.0774496	0.066789	0.588488
STK11	0.0773632	0.0670947	0.588488
NAP1L1	0.0773571	0.0671161	0.588488
DENND5A	-0.0773356	0.0671924	0.588488
SIAH1	0.0773269	0.0672235	0.588488
MBD2	0.0773004	0.0673176	0.588488
ITM2B	0.0772831	0.067379	0.588488
SPAG8	0.0772703	0.0674244	0.588488
KRIT1	-0.0772575	0.06747	0.588488
CCDC51	-0.0772381	0.067539	0.588488
COMP	-0.0771726	0.0677729	0.588488
OXLD1	-0.0771467	0.0678654	0.588488
DHX40	-0.0771466	0.0678657	0.588488
FKRP	0.0771422	0.0678814	0.588488
PCIF1	0.0771008	0.0680298	0.588488
HRK	-0.0770712	0.0681359	0.588488
SQSTM1	-0.0770301	0.0682834	0.588488
TRMT2A	-0.0770196	0.0683211	0.588488
WLS	0.0769854	0.0684442	0.588488
MCMDC2	0.0769645	0.0685194	0.588488
LLGL2	-0.0769548	0.0685545	0.588488
MLLT6	0.0769456	0.0685877	0.588488
PJA2	0.076913	0.0687053	0.588488
IPO5	0.0769013	0.0687475	0.588488
LAMB4	-0.0768741	0.068846	0.588488
CILP	0.0768575	0.0689063	0.588488
LURAP1	0.0768172	0.0690523	0.588488
LRIG1	0.0768025	0.0691055	0.588488
SLX9	-0.0767939	0.0691367	0.588488
JUNB	0.0767613	0.0692553	0.58867
MGRN1	0.0767039	0.0694644	0.589322
CEP126	0.0766724	0.0695791	0.589322
CSKMT	-0.0766449	0.0696794	0.589322
PPP2R5E	0.0766005	0.069842	0.589322
GRHPR	0.0765775	0.0699263	0.589322
KPNA2	0.0765558	0.0700057	0.589322
PIP4K2C	0.0765537	0.0700136	0.589322
CD22	0.0764406	0.0704297	0.592
FGFR1OP2	0.0764011	0.0705753	0.592402
CEACAM8	0.0763317	0.0708318	0.593012
PI16	-0.0762948	0.0709687	0.593012
GPS2	0.0762865	0.0709996	0.593012
LZTR1	0.076256	0.0711128	0.593012
EVI5	0.0762233	0.0712343	0.593012
CLCN1	0.0762229	0.0712359	0.593012
PPIF	-0.0761469	0.071519	0.594551
CCND3	0.0761161	0.0716343	0.594678
PLEC	-0.0760686	0.071812	0.594678
GFI1	-0.0760496	0.0718831	0.594678
KDM5A	-0.0760229	0.0719833	0.594678
UQCRC2	0.0760116	0.0720257	0.594678
GLYATL3	0.0758811	0.0725172	0.596791
CD47	0.0758389	0.0726766	0.596791
HDAC7	0.0758237	0.0727342	0.596791
SLC16A5	-0.0757839	0.0728849	0.596791
CABP7	-0.0757594	0.0729777	0.596791
ESCO2	0.0756989	0.0732077	0.596791
PROS1	0.0756859	0.0732572	0.596791
CDK5	-0.0756422	0.0734236	0.596791
SMAD6	-0.0756339	0.0734555	0.596791
SOX4	-0.0756142	0.0735306	0.596791
E2F3	-0.0755907	0.0736205	0.596791
PCDHAC1	-0.0755762	0.0736756	0.596791
GARIN4	-0.0755746	0.0736821	0.596791
SV2A	0.075551	0.0737723	0.596791
DIPK1A	0.0755394	0.0738168	0.596791
CHMP5	0.0754733	0.0740701	0.596791
SLAMF9	0.0754644	0.0741044	0.596791
KMT2E	0.075452	0.074152	0.596791
RRAGB	0.0753525	0.0745354	0.596791
SEC24B	-0.0753425	0.0745741	0.596791
UBE2G1	-0.0753113	0.0746947	0.596791
FES	-0.0752845	0.0747985	0.596791
DDIT3	0.0752806	0.0748135	0.596791
ARL11	-0.0752742	0.0748385	0.596791
BRD1	-0.0752537	0.0749178	0.596791
F3	0.0752467	0.0749449	0.596791
UGCG	-0.0752285	0.0750156	0.596791
OTUB1	0.0751987	0.0751312	0.596791
SLC4A1	0.0751961	0.0751413	0.596791
MYO1H	-0.0750355	0.0757677	0.600269
FRMD5	0.0750267	0.0758024	0.600269
STT3B	0.0749613	0.0760585	0.600269
ANKRD11	-0.0749431	0.0761302	0.600269
AP4B1	0.0748945	0.0763212	0.600269
RASD2	-0.0748827	0.0763675	0.600269
RNF121	-0.0748701	0.0764172	0.600269
AXIN2	0.0748652	0.0764367	0.600269
CCL5	0.0748563	0.0764718	0.600269
DHRS11	0.074795	0.0767136	0.600618
GLIPR1L1	0.0747947	0.0767148	0.600618
ZNF333	-0.0747239	0.0769953	0.601934
TPK1	0.0746753	0.0771878	0.601934
CCL7	0.07461	0.0774477	0.601934
KLF3	0.0745895	0.0775294	0.601934
TAS2R5	0.0745857	0.0775446	0.601934
CCR7	0.0745811	0.0775631	0.601934
IQCF3	-0.0745316	0.0777606	0.601934
KHSRP	0.0745248	0.0777878	0.601934
GPI	0.0745088	0.0778516	0.601934
CFAP418	-0.0745024	0.0778774	0.601934
TERT	-0.0744012	0.0782831	0.604297
SZRD1	-0.0743609	0.0784453	0.604778
HJV	0.074322	0.0786022	0.605217
KRT18	-0.0742059	0.0790714	0.605765
MYO19	0.0741934	0.0791217	0.605765
ASTL	0.0741905	0.0791338	0.605765
IL17RD	0.0741678	0.0792256	0.605765
CORO1A	-0.0741637	0.0792425	0.605765
MAPK8IP3	-0.0741471	0.0793095	0.605765
IVD	-0.0741088	0.0794654	0.605765
TSPYL5	-0.0741066	0.0794742	0.605765
C3orf38	0.074069	0.0796274	0.60617
PDP2	0.0740351	0.0797655	0.606458
TANGO2	0.0739469	0.0801263	0.608406
MAP10	-0.0739233	0.0802227	0.608406
SRM	-0.0738926	0.0803487	0.608412
VCPKMT	0.0738741	0.0804245	0.608412
PAQR4	0.0738259	0.0806229	0.609151
RAB40C	-0.0737786	0.0808176	0.60986
PHOX2A	-0.0737225	0.0810494	0.610848
RMDN3	-0.0736527	0.0813384	0.611635
C1orf127	-0.0736484	0.081356	0.611635
PANK2	0.0736027	0.0815459	0.611801
CDH2	0.0735944	0.0815802	0.611801
CNPY4	-0.0735596	0.0817249	0.612127
SYT5	-0.0734887	0.0820204	0.61285
RTN4IP1	-0.0734879	0.0820239	0.61285
TPTE2	0.0734391	0.0822277	0.613531
PIFO	0.0734175	0.0823178	0.613531
ZNF730	0.0733027	0.0827997	0.616341
YWHAB	0.0732792	0.0828985	0.616341
VPS13A	-0.0732265	0.0831206	0.616932
G2E3	0.073212	0.0831818	0.616932
BTBD9	-0.0731533	0.0834296	0.617417
MAFK	0.0731482	0.0834512	0.617417
ADGRG1	0.0730497	0.0838689	0.619749
GPHA2	-0.0729514	0.0842876	0.621916
RMI2	-0.0729305	0.0843766	0.621916
NXPE1	0.0728958	0.0845251	0.621916
HSF4	-0.0728806	0.0845903	0.621916
EXOC6B	0.072855	0.0846996	0.621916
ANHX	-0.0728026	0.0849243	0.621916
DUSP13	-0.0727914	0.0849724	0.621916
STAM	-0.0727718	0.0850567	0.621916
BTG1	0.0727647	0.0850869	0.621916
FZD1	-0.0727089	0.0853272	0.62292
PEX10	0.0726173	0.0857227	0.623409
ZC3H7A	0.0726085	0.0857607	0.623409
WT1	-0.0725731	0.0859138	0.623409
CDCA2	-0.0725677	0.0859372	0.623409
PPP3CB	0.0725634	0.0859561	0.623409
TMEM249	-0.0725244	0.0861251	0.623409
PTRH1	-0.0725086	0.086194	0.623409
LTBP3	-0.072485	0.0862965	0.623409
MCEE	-0.0724793	0.0863213	0.623409
NRG2	0.072403	0.0866536	0.624294
FAM229A	0.0723653	0.0868181	0.624294
LLGL1	0.0723553	0.0868619	0.624294
GPBP1	0.0722949	0.0871263	0.624294
PTGIS	-0.0722899	0.0871479	0.624294
MAGOHB	-0.0722739	0.0872182	0.624294
KLC2	-0.0722662	0.087252	0.624294
POU2F1	0.0722438	0.0873502	0.624294
METTL27	-0.0722388	0.0873722	0.624294
ALG9	0.0721548	0.0877416	0.626193
SQLE	-0.0721132	0.0879252	0.626765
TTC22	-0.072032	0.0882844	0.627786
XPR1	-0.072012	0.088373	0.627786
RAPGEF6	0.0720105	0.0883796	0.627786
PM20D1	-0.0719532	0.0886339	0.628854
CFAP97D1	-0.0718263	0.089199	0.632122
GCFC2	0.071776	0.0894239	0.632427
ARHGAP23	0.0717699	0.089451	0.632427
LRRC1	0.0717007	0.0897611	0.633879
MAPK15	0.071661	0.0899394	0.634398
PSIP1	0.0716339	0.0900614	0.634519
SLC20A1	0.0715647	0.0903734	0.6354
BCKDHB	-0.0715595	0.0903965	0.6354
FBXW9	-0.0714777	0.0907666	0.635437
ANP32E	0.0714702	0.0908005	0.635437
UBE2E3	0.0714699	0.0908016	0.635437
CCDC116	0.0714394	0.0909398	0.635437
TUT7	0.0714336	0.0909664	0.635437
OTX1	-0.071418	0.0910372	0.635437
BCL11B	0.0713961	0.0911368	0.635437
ABHD13	0.0712971	0.0915871	0.63762
CEBPA	-0.071281	0.0916605	0.63762
MAP3K8	0.0712512	0.0917966	0.637834
RAB21	0.071165	0.0921915	0.638852
SULT1A1	-0.0711371	0.0923193	0.638852
RFXANK	-0.0711225	0.0923862	0.638852
APEX2	0.0711171	0.0924112	0.638852
ANKRD13B	0.0710821	0.0925718	0.638852
GAREM1	-0.0710559	0.0926924	0.638852
PTPN7	-0.0710264	0.0928284	0.638852
EOGT	-0.0710154	0.0928792	0.638852
IL36G	0.0709986	0.0929567	0.638852
LGALS9	-0.0709895	0.0929988	0.638852
NBN	0.0709222	0.09331	0.639162
RGS6	-0.0709221	0.0933102	0.639162
OGA	-0.0709112	0.0933607	0.639162
FLOT2	-0.0708843	0.0934856	0.639293
GNG3	-0.0707727	0.0940043	0.640045
PCMT1	0.0707656	0.0940373	0.640045
IL23A	0.0707617	0.0940552	0.640045
SEC23IP	0.0707523	0.0940993	0.640045
GDE1	-0.0707469	0.0941243	0.640045
SPIC	0.0707151	0.0942728	0.640336
RETREG3	0.0706888	0.0943955	0.640377
MYF6	-0.0706234	0.0947014	0.640377
IL1R1	0.0705981	0.0948201	0.640377
CYB561D2	0.0705957	0.0948312	0.640377
STMN2	-0.0705772	0.0949179	0.640377
PTGER4	-0.0705415	0.0950859	0.640377
PLXDC1	0.070535	0.0951163	0.640377
NT5C3B	0.0705331	0.0951254	0.640377
CLUH	-0.0703835	0.0958306	0.64237
TMEM164	-0.0703827	0.0958343	0.64237
ARHGEF1	0.0703776	0.0958588	0.64237
PCDHA2	0.0703273	0.0960966	0.64237
RAB15	0.0703069	0.0961935	0.64237
RBM38	-0.0702912	0.0962679	0.64237
CIB1	-0.0702787	0.0963274	0.64237
CABCOCO1	0.0702649	0.0963929	0.64237
SIPA1	-0.0702511	0.0964584	0.64237
UBALD1	0.0702432	0.0964961	0.64237
APBA2	0.0702236	0.096589	0.64237
RAB28	0.0701033	0.0971632	0.644365
CARMIL3	0.0700748	0.0972995	0.644365
TCHP	-0.0700726	0.0973098	0.644365
CLTA	0.0700716	0.0973149	0.644365
A3GALT2	-0.069987	0.0977207	0.64479
SYNRG	0.0699771	0.0977683	0.64479
CDC25B	0.0699156	0.0980637	0.64479
VAPA	0.0699126	0.0980786	0.64479
IFITM2	-0.0699111	0.0980854	0.64479
AJM1	-0.0699094	0.098094	0.64479
KLHL13	-0.069903	0.0981248	0.64479
RUNX1	0.0698595	0.0983346	0.64498
TIE1	-0.0698528	0.098367	0.64498
MTF2	0.0698108	0.0985696	0.645448
BSN	-0.0696996	0.099109	0.645448
USP19	0.0696925	0.0991435	0.645448
RNASE3	0.0696881	0.0991648	0.645448
NT5DC2	-0.0696813	0.099198	0.645448
SV2C	0.06961	0.0995447	0.645448
RNF26	0.0695913	0.0996358	0.645448
PGLS	-0.0695755	0.099713	0.645448
DVL3	-0.0695307	0.099932	0.645448
DTD1	0.0694744	0.100208	0.645448
MANBAL	0.0694661	0.100248	0.645448
PIK3R2	-0.0694281	0.100435	0.645448
PRKCZ	0.0694153	0.100498	0.645448
NEDD9	-0.0694122	0.100513	0.645448
MAPK3	-0.0693995	0.100575	0.645448
AZIN1	-0.069381	0.100666	0.645448
WDR73	0.0693561	0.100789	0.645448
DCAF6	-0.0693554	0.100792	0.645448
ZNF148	0.0693489	0.100824	0.645448
RSPRY1	0.0693465	0.100836	0.645448
BRD2	0.0693273	0.10093	0.645448
ALG5	0.0693253	0.10094	0.645448
TGFBR3	0.0692963	0.101084	0.645448
AANAT	-0.0692958	0.101086	0.645448
PDE4D	0.0692819	0.101154	0.645448
PDGFRA	0.0692475	0.101324	0.645448
CIZ1	0.0692307	0.101407	0.645448
CENPO	-0.0692095	0.101512	0.645448
GRHL2	-0.0692057	0.101531	0.645448
WFDC13	0.0691561	0.101777	0.646332
ITGB1	-0.0691306	0.101904	0.646458
B4GALT2	-0.0690624	0.102243	0.647442
CEACAM16	-0.0690398	0.102355	0.647442
FAR1	0.0690244	0.102432	0.647442
LAMA3	-0.0689594	0.102757	0.647442
KIF2A	0.0689543	0.102782	0.647442
PYCR2	0.0689527	0.10279	0.647442
IREB2	-0.0688989	0.10306	0.647442
ABI1	0.0688751	0.103179	0.647442
CHMP1B	-0.068857	0.10327	0.647442
PIM1	-0.0688534	0.103288	0.647442
C4BPB	0.0688497	0.103306	0.647442
LRIG2	-0.0688425	0.103343	0.647442
RLIM	0.0687954	0.103579	0.648253
TRIM72	-0.0687051	0.104034	0.649947
ZNF486	0.0686991	0.104064	0.649947
FBXW7	-0.0685618	0.10476	0.653616
MICB	-0.0684809	0.105171	0.655505
PPL	0.0683968	0.1056	0.657501
TARBP2	0.0683617	0.105779	0.657941
ITGA2	0.0682746	0.106226	0.660039
CCDC124	0.0681968	0.106626	0.660965
GAL3ST4	0.0681763	0.106731	0.660965
CCL27	0.0681688	0.10677	0.660965
ZNF687	0.0681291	0.106975	0.660965
RBM12B	0.0681121	0.107062	0.660965
SLC23A3	-0.0680855	0.1072	0.660965
RASGEF1A	0.068073	0.107264	0.660965
KHDC4	0.0680565	0.10735	0.660965
LYRM9	-0.0680505	0.107381	0.660965
NTN1	-0.0680144	0.107568	0.660965
CREBZF	-0.068005	0.107617	0.660965
VAV2	-0.0679918	0.107685	0.660965
SLC33A1	0.0679475	0.107915	0.661699
SLC19A3	-0.0679119	0.1081	0.661699
CACNB1	0.0678963	0.108181	0.661699
TP73	0.0678842	0.108244	0.661699
GNAQ	0.0678608	0.108366	0.661699
BHLHE41	0.0678427	0.108461	0.661699
ESR1	-0.0677337	0.109031	0.662667
KIF1B	-0.0677299	0.109051	0.662667
PDCD5	0.0676919	0.10925	0.662667
PLEKHG6	0.0676855	0.109283	0.662667
KLHL22	-0.067635	0.109549	0.662667
MLLT1	-0.0675038	0.110241	0.662667
SLC15A3	-0.0674924	0.110301	0.662667
TXNRD1	-0.0674841	0.110345	0.662667
KLF4	-0.0674745	0.110396	0.662667
CSPG5	0.0674577	0.110484	0.662667
COMMD10	0.0674416	0.11057	0.662667
FAM222B	-0.0674375	0.110591	0.662667
DPYS	-0.0674176	0.110697	0.662667
TLE5	-0.0674079	0.110748	0.662667
JADE2	0.0673944	0.11082	0.662667
JDP2	-0.0673893	0.110847	0.662667
RTN3	-0.0673891	0.110848	0.662667
IDI1	-0.06736	0.111002	0.662667
UNC45B	0.0673523	0.111043	0.662667
ALG6	0.0673514	0.111048	0.662667
FGD5	-0.0673509	0.111051	0.662667
SLC25A38	0.0673287	0.111169	0.662667
GNPAT	0.0673208	0.111211	0.662667
TCAIM	0.067314	0.111247	0.662667
GOLGB1	-0.0672335	0.111676	0.664567
NPR2	0.0671594	0.112072	0.665463
ELF3	0.067113	0.112321	0.665463
HNRNPD	0.0671104	0.112335	0.665463
SPI1	-0.0671071	0.112353	0.665463
ZMYM2	0.0670878	0.112456	0.665463
HOXD10	0.0670712	0.112546	0.665463
PKN2	0.0670617	0.112596	0.665463
LCN10	-0.0670029	0.112913	0.666683
IGLL1	0.0669675	0.113104	0.667158
ALAS1	0.0669317	0.113297	0.667647
CLN5	-0.0668625	0.113671	0.669058
NUP35	0.0668465	0.113758	0.669058
THEM4	0.0668188	0.113908	0.669291
IGF2BP2	-0.0667883	0.114073	0.669612
OCLN	0.066722	0.114434	0.671034
UBE2G2	0.0666892	0.114612	0.671034
SEMA5B	-0.066668	0.114728	0.671034
TMEM54	-0.066625	0.114962	0.671034
CHRAC1	-0.0666238	0.114969	0.671034
MPHOSPH6	-0.0666217	0.114981	0.671034
CCDC71	-0.0664851	0.115728	0.671686
SLC30A7	0.0664648	0.11584	0.671686
ARMH1	0.0664575	0.11588	0.671686
STARD13	-0.0664183	0.116096	0.671686
SYT12	-0.0663944	0.116228	0.671686
CYP51A1	0.0663907	0.116248	0.671686
SLC27A1	-0.0663706	0.116359	0.671686
GCSAML	0.0663606	0.116414	0.671686
SPATA33	-0.0663443	0.116504	0.671686
FBXL12	0.0663427	0.116513	0.671686
UQCR11	0.0663425	0.116514	0.671686
GBP4	0.0663309	0.116578	0.671686
VGLL2	-0.0663167	0.116656	0.671686
CPNE5	-0.0662935	0.116785	0.671686
CDKL4	0.0662834	0.11684	0.671686
BMF	-0.0662784	0.116868	0.671686
EMC1	0.0662583	0.116979	0.671686
MOB1A	-0.0662245	0.117167	0.672126
KRT222	0.0661711	0.117463	0.673186
MICALL1	0.0661169	0.117764	0.674276
MAP3K2	0.0660818	0.11796	0.674541
ACVR2A	0.0660408	0.118188	0.674541
RHNO1	0.0659899	0.118473	0.674541
ATP6V0E1	-0.0659799	0.118529	0.674541
B4GALNT1	-0.0659795	0.118531	0.674541
TBC1D2B	-0.0659724	0.118571	0.674541
ACSM5	-0.0659688	0.118591	0.674541
MAFA	-0.0659317	0.118798	0.674623
MAPK1	0.0659239	0.118842	0.674623
KHDRBS1	0.0658935	0.119013	0.674623
CYTH3	0.0658679	0.119157	0.674623
ABCB4	-0.0658611	0.119195	0.674623
NSMCE2	0.065847	0.119274	0.674623
HNF1B	0.0657267	0.119952	0.677824
SP9	-0.0656982	0.120113	0.678102
ADGRE2	0.0656188	0.120563	0.679471
TRIR	0.0656157	0.12058	0.679471
IHO1	-0.0655446	0.120984	0.680339
FAM13B	-0.0655437	0.120989	0.680339
METTL5	-0.0655247	0.121097	0.680339
SAT2	0.0655094	0.121184	0.680339
LCAT	0.0654653	0.121435	0.681119
ZNF786	-0.0654454	0.121549	0.681122
H3C6	0.0653533	0.122075	0.682606
GSDMB	-0.0653458	0.122118	0.682606
GULP1	0.0653399	0.122152	0.682606
CFB	-0.0653192	0.12227	0.682639
ENTPD7	0.0652817	0.122486	0.68321
UBE2J1	0.0652516	0.122659	0.683531
ZMIZ1	-0.0652026	0.12294	0.683531
TCN1	0.0651888	0.12302	0.683531
SLC35A1	-0.0651881	0.123024	0.683531
ELAVL1	0.0651145	0.123448	0.683531
KAT6B	-0.0650975	0.123547	0.683531
ZNF91	0.0650667	0.123724	0.683531
RFTN1	0.065062	0.123752	0.683531
SOWAHC	0.0650583	0.123773	0.683531
CEACAM6	-0.0650529	0.123804	0.683531
ZNF112	0.0650339	0.123914	0.683531
SLC16A4	0.0650309	0.123932	0.683531
GADD45B	0.0650171	0.124011	0.683531
SLC7A5	0.0648724	0.124853	0.684294
TAS1R3	-0.064865	0.124895	0.684294
ARR3	0.0648564	0.124945	0.684294
BEX3	0.06484	0.125041	0.684294
RALGPS1	0.0648346	0.125073	0.684294
PIKFYVE	-0.0648288	0.125107	0.684294
CLXN	0.0648092	0.125221	0.684294
PPP4R3A	-0.0648063	0.125238	0.684294
HOXC13	-0.0647758	0.125416	0.684294
STEEP1	-0.0647586	0.125517	0.684294
EP300	-0.0647337	0.125662	0.684294
GRN	-0.0647274	0.1257	0.684294
USP46	0.0647266	0.125704	0.684294
UNC45A	0.0647155	0.125769	0.684294
ZMYM3	0.0646916	0.125909	0.684294
EXTL3	-0.0646831	0.125959	0.684294
KATNB1	0.0646221	0.126317	0.685624
IGSF3	0.0645924	0.126492	0.685828
NUDT5	-0.0645766	0.126585	0.685828
MMGT1	0.0645516	0.126732	0.685828
NFIC	0.0645347	0.126832	0.685828
WBP1L	-0.0645107	0.126973	0.685828
TULP1	0.064496	0.12706	0.685828
MLLT11	0.0644726	0.127198	0.685828
RTCA	0.064462	0.127261	0.685828
THEM5	-0.0643733	0.127786	0.687487
SPOP	0.0643678	0.127819	0.687487
CREBRF	0.0643525	0.12791	0.687487
RAB10	0.0642902	0.12828	0.688038
KLF16	0.0642583	0.12847	0.688038
PLCZ1	-0.064229	0.128644	0.688038
RNF214	-0.0642201	0.128698	0.688038
ZNF236	-0.0641919	0.128866	0.688038
C1orf56	-0.064167	0.129015	0.688038
KHDC1	0.0641526	0.129101	0.688038
ARL9	0.0641499	0.129117	0.688038
KCNC1	-0.0641456	0.129143	0.688038
OGDHL	0.0641402	0.129175	0.688038
SDF2	0.0640925	0.12946	0.688038
NR2F6	-0.0640766	0.129556	0.688038
LGR4	0.0640717	0.129585	0.688038
POLE3	0.0640432	0.129756	0.688038
H3C4	0.0640228	0.129879	0.688038
ACSF2	0.0640114	0.129947	0.688038
PRR11	0.0639918	0.130065	0.688038
CEP131	-0.063954	0.130293	0.688038
RHOG	0.0639226	0.130482	0.688038
AKR1D1	-0.063901	0.130612	0.688038
AARSD1	0.0638593	0.130864	0.688038
LYPLA2	-0.0638334	0.13102	0.688038
PYGO2	0.0638329	0.131023	0.688038
SENP7	0.06383	0.131041	0.688038
XPNPEP3	-0.0638254	0.131069	0.688038
TRAF4	-0.0638004	0.13122	0.688038
PARP10	-0.0637805	0.131341	0.688038
TMEM50A	-0.0637536	0.131504	0.688038
DSC2	0.0637512	0.131518	0.688038
HPCAL4	-0.0637465	0.131547	0.688038
ANKRD39	0.0637236	0.131686	0.688038
CLDN6	0.0636706	0.132008	0.688038
EIF4A2	-0.0636429	0.132176	0.688038
NEMF	0.0636214	0.132307	0.688038
PHF24	0.0635988	0.132445	0.688038
GSTM5	0.0635915	0.13249	0.688038
C10orf88	-0.0635895	0.132502	0.688038
PRRC2A	-0.063587	0.132517	0.688038
PGM2L1	-0.0635673	0.132637	0.688038
ZSCAN21	0.0635461	0.132767	0.688038
ARF3	0.0635459	0.132768	0.688038
RAD18	-0.0635428	0.132787	0.688038
FAM111A	0.0634967	0.133069	0.688573
RCN1	0.0634887	0.133118	0.688573
DENND3	0.0634516	0.133345	0.688682
MYBPH	-0.0634481	0.133367	0.688682
CCR1	0.063412	0.133588	0.688949
THAP12	0.0634026	0.133646	0.688949
NOTCH2	0.06337	0.133846	0.689004
SLC25A28	0.0633638	0.133884	0.689004
PPP2R5B	0.0632858	0.134365	0.690537
MNS1	0.0632784	0.134411	0.690537
CEP68	-0.0632358	0.134674	0.690937
IRF2BPL	-0.0632288	0.134717	0.690937
CCDC85B	-0.0631688	0.135088	0.691994
SLC30A10	0.0631241	0.135365	0.691994
ARHGAP27	0.0630722	0.135687	0.691994
SPTAN1	-0.0630425	0.135872	0.691994
YLPM1	0.0630362	0.135911	0.691994
TK2	-0.0630129	0.136056	0.691994
H1-1	-0.0630072	0.136092	0.691994
HLA-DOB	0.0630046	0.136107	0.691994
RNF34	0.0629943	0.136172	0.691994
DENND2D	0.0629881	0.13621	0.691994
B3GAT2	0.0629749	0.136292	0.691994
HEXIM1	-0.0629745	0.136295	0.691994
MYL7	-0.0629558	0.136411	0.692005
RBM45	-0.0629163	0.136658	0.692677
CAPN15	-0.0628973	0.136777	0.692697
XPO6	0.0628173	0.137278	0.694654
SYK	0.0627941	0.137424	0.69481
TPPP	-0.0627658	0.137601	0.695127
SLC4A7	0.0626497	0.138332	0.698235
ZNF267	0.0625964	0.138668	0.69935
DNAJC30	0.0625736	0.138812	0.699493
PGLYRP1	-0.0624676	0.139484	0.701428
NIPA2	0.0624375	0.139675	0.701428
EIF3K	-0.0624142	0.139823	0.701428
MERTK	0.0624071	0.139868	0.701428
ATP5PF	-0.0623758	0.140067	0.701428
TGFBR3L	0.062368	0.140117	0.701428
COA4	-0.0623653	0.140135	0.701428
TYMS	0.0623352	0.140326	0.701428
SPRN	-0.0623333	0.140338	0.701428
FCER1A	0.0623307	0.140355	0.701428
GNAI3	0.0623006	0.140547	0.701612
AVPR1A	-0.0622724	0.140727	0.701612
DAGLB	0.0622345	0.14097	0.701612
GCH1	0.0622274	0.141015	0.701612
TM2D2	0.0622239	0.141037	0.701612
ADNP2	0.0621955	0.141219	0.701612
PLEKHD1	0.0621878	0.141268	0.701612
EPHA3	0.0621485	0.141521	0.701612
SEMA3F	-0.0621441	0.141548	0.701612
PIK3R3	0.0621437	0.141551	0.701612
JTB	0.0621248	0.141672	0.701638
ZNF285	0.0620698	0.142026	0.702814
HMGB1	-0.0620182	0.142359	0.703885
MPV17L2	0.0619751	0.142637	0.7043
BRAF	0.0618815	0.143242	0.7043
KIF1A	-0.0618771	0.143271	0.7043
TTC9B	0.06184	0.143511	0.7043
SIVA1	-0.0618392	0.143516	0.7043
HPRT1	-0.0618317	0.143565	0.7043
DYNLT4	-0.0618267	0.143597	0.7043
RIC8A	0.0618114	0.143696	0.7043
SPICE1	-0.0617982	0.143782	0.7043
FLI1	0.0617914	0.143826	0.7043
LMX1A	0.06178	0.143901	0.7043
GALE	0.0617544	0.144067	0.7043
HSP90AB1	0.0617525	0.14408	0.7043
ARHGAP5	-0.0617471	0.144114	0.7043
FLVCR2	0.0617164	0.144314	0.7043
UMODL1	-0.0616686	0.144626	0.7043
TAF4	0.0616546	0.144717	0.7043
GPR20	0.0615331	0.145512	0.7043
REST	0.0615196	0.145601	0.7043
RAC3	-0.0615137	0.145639	0.7043
IKZF1	0.0614255	0.146219	0.7043
VRK1	-0.0614144	0.146292	0.7043
TNP1	0.0614003	0.146385	0.7043
ZNF710	0.0613888	0.146461	0.7043
BRWD1	0.0613884	0.146463	0.7043
PRAME	0.0613656	0.146614	0.7043
TM9SF2	-0.0613649	0.146618	0.7043
PCGF2	0.0613594	0.146654	0.7043
SLC25A41	-0.0613577	0.146666	0.7043
ARPP19	0.06135	0.146717	0.7043
ANGPTL6	-0.0613483	0.146727	0.7043
HMGXB3	0.0613336	0.146825	0.7043
PEX5L	-0.0613086	0.14699	0.7043
IL34	-0.0613074	0.146998	0.7043
CD5	-0.0613017	0.147035	0.7043
TYW1	0.0612731	0.147225	0.7043
MSI1	-0.0612662	0.14727	0.7043
GLRX2	0.0612657	0.147273	0.7043
SCTR	0.0612416	0.147433	0.7043
TREML2	-0.0612315	0.1475	0.7043
ZNF257	0.0612105	0.147639	0.7043
BRIP1	-0.0612095	0.147645	0.7043
SCP2	0.0612064	0.147666	0.7043
ITPKA	0.0611415	0.148097	0.7043
PSEN1	0.0611314	0.148164	0.7043
C3orf62	0.0611179	0.148253	0.7043
CHD1L	0.0611113	0.148297	0.7043
MRPL33	-0.0611055	0.148336	0.7043
FAM161A	-0.06109	0.148439	0.7043
CDS2	0.0610632	0.148618	0.7043
REXO1	0.0610538	0.14868	0.7043
BOLA1	0.0610211	0.148899	0.7043
RNH1	-0.061015	0.148939	0.7043
USP21	-0.0609953	0.149071	0.7043
ZMYND10	0.0609911	0.149099	0.7043
ALG3	0.0609887	0.149114	0.7043
AVIL	-0.0609742	0.149211	0.7043
TMEM132E	0.0609661	0.149266	0.7043
HDAC2	-0.0609528	0.149355	0.7043
PPT2	0.0609288	0.149515	0.7043
MCM8	-0.0609088	0.149649	0.7043
BCAP31	0.0609075	0.149658	0.7043
P3H1	-0.0608787	0.149851	0.704405
DMC1	0.0608317	0.150166	0.704405
CEP120	-0.0608077	0.150327	0.704405
LRP1	-0.0608063	0.150337	0.704405
PARD6G	-0.0608021	0.150365	0.704405
TTC39A	-0.0608001	0.150379	0.704405
TOP2B	-0.0607789	0.150521	0.704527
DNM1	-0.0607306	0.150846	0.704855
CCDC106	-0.0607262	0.150876	0.704855
HCFC1R1	0.0607021	0.151038	0.704855
NPL	-0.0606838	0.151162	0.704855
OAZ1	0.0606821	0.151173	0.704855
SZT2	0.0606445	0.151427	0.705041
ANKRD27	0.060604	0.151701	0.705041
NAALADL1	-0.0605816	0.151853	0.705041
STRADA	0.0605791	0.15187	0.705041
RNF11	-0.060578	0.151877	0.705041
WDR59	0.0605728	0.151912	0.705041
UNC5CL	0.0605037	0.152381	0.705237
CRYBG1	-0.0604952	0.152439	0.705237
CRYBA1	0.0604834	0.152519	0.705237
CASTOR1	-0.0604817	0.15253	0.705237
GIP	0.0604807	0.152537	0.705237
H1-3	0.0603981	0.1531	0.707296
ARHGEF25	0.0603545	0.153396	0.707799
MROH9	0.0603229	0.153612	0.707799
TDP2	-0.060314	0.153673	0.707799
B3GNT3	-0.0603029	0.153749	0.707799
TUBA3C	0.0602965	0.153793	0.707799
TRPC4AP	-0.0602335	0.154224	0.708679
PIK3CG	0.0602298	0.154249	0.708679
TIAL1	0.0602172	0.154336	0.708679
AP2B1	0.0601944	0.154492	0.708861
DEFB128	0.0601116	0.155061	0.710525
CARNS1	-0.060095	0.155176	0.710525
CPLANE2	0.0600904	0.155207	0.710525
IMPDH1	-0.0600482	0.155497	0.710538
POU3F1	0.0600481	0.155498	0.710538
MBD3	-0.0600203	0.15569	0.710538
TXNDC17	0.0599714	0.156028	0.710538
C17orf98	0.0599579	0.156121	0.710538
UBE2H	0.0599561	0.156134	0.710538
BRD7	-0.0599405	0.156242	0.710538
PABIR1	0.0599396	0.156248	0.710538
CAMKMT	-0.0599369	0.156267	0.710538
C11orf65	-0.0599061	0.15648	0.710729
MKLN1	-0.0598927	0.156573	0.710729
THAP11	0.05988	0.156661	0.710729
RAB3D	-0.0598189	0.157085	0.712031
MKRN1	-0.0598047	0.157183	0.712031
TACC1	-0.0597872	0.157305	0.71205
CPNE6	0.0597158	0.157803	0.712201
PGAM5	-0.0597047	0.15788	0.712201
FAM83E	-0.0596937	0.157957	0.712201
GAS1	-0.0596518	0.158249	0.712201
GSDMD	0.0596484	0.158273	0.712201
DSCC1	0.0596448	0.158298	0.712201
FAAP100	-0.0595959	0.15864	0.712201
MAFB	0.0595914	0.158672	0.712201
PCDHB2	-0.0595842	0.158722	0.712201
B3GNT5	-0.0595801	0.15875	0.712201
VEZF1	-0.0595739	0.158794	0.712201
C16orf90	0.0595651	0.158856	0.712201
SSH2	-0.0595633	0.158868	0.712201
C1orf162	0.0595034	0.159289	0.712843
TREM1	0.0594974	0.159331	0.712843
FNDC3B	0.0594925	0.159365	0.712843
GNG10	-0.0594099	0.159946	0.714516
TMEM235	-0.0593845	0.160125	0.714516
WNT10B	-0.0593713	0.160218	0.714516
NF1	0.0593703	0.160225	0.714516
HOXD13	-0.0593257	0.16054	0.714516
KCNK12	-0.0592668	0.160957	0.714516
TIGD3	-0.0592668	0.160957	0.714516
PDZD9	0.0592529	0.161055	0.714516
TRIM8	0.0592326	0.161199	0.714516
NR5A2	0.0592304	0.161215	0.714516
APH1A	0.0592283	0.161229	0.714516
NDUFAF5	-0.0592225	0.16127	0.714516
BPNT2	0.0592115	0.161349	0.714516
TBL1XR1	-0.0592054	0.161392	0.714516
GTF2I	-0.0591543	0.161754	0.71559
GNA11	0.0591379	0.161871	0.71559
ACHE	0.0591045	0.162108	0.715848
RELB	0.0590862	0.162239	0.715848
WDR89	-0.0590798	0.162284	0.715848
RBKS	-0.059054	0.162468	0.716034
THOC6	0.0590407	0.162563	0.716034
DHCR7	0.0590109	0.162775	0.716448
MSH2	-0.0589573	0.163158	0.717164
PDZD4	-0.0589457	0.163241	0.717164
TRIP13	-0.0589384	0.163293	0.717164
EIF3L	-0.0589128	0.163477	0.717448
TUBB3	0.0588816	0.1637	0.717476
ENOX1	-0.0588788	0.16372	0.717476
KLF7	-0.0588271	0.164091	0.71858
BCOR	-0.0588053	0.164248	0.718748
NPPC	-0.058776	0.164458	0.719008
RINL	0.058764	0.164545	0.719008
ZEB1	0.0586949	0.165043	0.72058
FIGNL1	-0.0586782	0.165163	0.72058
YTHDF2	0.0586536	0.165341	0.72058
GPR132	-0.0586392	0.165445	0.72058
OSBPL6	0.0586315	0.1655	0.72058
PGGHG	-0.0586096	0.165658	0.720714
CALM2	0.0585882	0.165813	0.720714
CARF	0.0585779	0.165888	0.720714
ARFGEF2	0.0585352	0.166197	0.721158
ZNF83	0.0585309	0.166229	0.721158
GPR160	-0.0584864	0.166551	0.72141
NFIX	0.0584769	0.16662	0.72141
DBF4B	0.0584697	0.166672	0.72141
IKBKB	0.0584572	0.166763	0.72141
NPB	-0.0584234	0.167009	0.721957
ZNF682	0.058384	0.167296	0.72268
CTNNBIP1	-0.0583402	0.167615	0.723196
HAS2	-0.0583349	0.167654	0.723196
VPS39	0.0582935	0.167956	0.723261
TMEM41A	0.0582787	0.168064	0.723261
GTSE1	-0.0582753	0.168089	0.723261
CARM1	0.0582589	0.16821	0.723261
GPBP1L1	-0.0582384	0.16836	0.723261
ALDH8A1	-0.0582347	0.168387	0.723261
VWA3A	-0.0582083	0.16858	0.723578
CAPS2	0.0581841	0.168757	0.723685
NDUFB2	-0.0581617	0.168922	0.723685
THBS3	-0.058156	0.168964	0.723685
FEM1B	-0.0581227	0.169208	0.723742
ATP13A3	-0.058118	0.169242	0.723742
HOXC5	0.0580693	0.169601	0.723742
CYB561A3	0.0580678	0.169612	0.723742
DNAJA1	0.058064	0.16964	0.723742
CCDC142	0.0580566	0.169694	0.723742
RBFA	-0.0580284	0.169902	0.724118
LRRC37B	-0.0580076	0.170055	0.724261
PGP	0.0579479	0.170496	0.725399
ITGA2B	0.0579389	0.170562	0.725399
LTC4S	-0.0578805	0.170995	0.726334
LIPA	0.0578768	0.171022	0.726334
TRIB1	0.057799	0.171599	0.728271
GZMB	0.0577699	0.171815	0.728412
ERMAP	0.0577622	0.171873	0.728412
INTS14	-0.0577419	0.172024	0.728542
SLC1A2	-0.0576336	0.17283	0.73001
SANBR	-0.0576268	0.172881	0.73001
RBMS1	-0.057614	0.172977	0.73001
EIF4EBP2	0.0576038	0.173053	0.73001
DCAKD	0.0575945	0.173122	0.73001
CRISP1	0.0575845	0.173197	0.73001
TBC1D31	-0.0575789	0.173239	0.73001
C1orf43	0.0575634	0.173355	0.73001
PRR7	-0.0575291	0.173612	0.73001
HSD17B3	-0.057517	0.173703	0.73001
JMJD6	0.0575125	0.173736	0.73001
NME1	0.0574871	0.173926	0.73001
ADH5	-0.0574855	0.173938	0.73001
L3MBTL3	-0.0573971	0.174603	0.731114
TULP2	-0.0573779	0.174747	0.731114
WBP2NL	-0.057345	0.174995	0.731114
HMG20A	0.05734	0.175033	0.731114
SELENOI	0.0573217	0.17517	0.731114
PI4KB	0.0573205	0.175179	0.731114
MTR	0.0573137	0.17523	0.731114
SLC9A3	-0.0573007	0.175329	0.731114
AIMP2	-0.057274	0.17553	0.731114
ARHGEF11	0.0572305	0.175859	0.731114
INO80D	0.057221	0.175931	0.731114
AVPR1B	-0.0572197	0.175941	0.731114
SOWAHB	-0.0571695	0.17632	0.731114
CYP2D6	0.0571674	0.176336	0.731114
NFE2L3	-0.0571517	0.176455	0.731114
WFDC5	0.0571516	0.176457	0.731114
HK2	0.0571368	0.176568	0.731114
SLC6A6	-0.0571111	0.176764	0.731114
MORN1	0.0570942	0.176892	0.731114
RALA	-0.0570537	0.1772	0.731114
PARP6	-0.0570122	0.177516	0.731114
AP5B1	-0.0569926	0.177665	0.731114
C12orf71	0.0569751	0.177799	0.731114
STYX	0.0569224	0.1782	0.731114
RTN1	0.0569104	0.178292	0.731114
ZEB2	0.0568894	0.178453	0.731114
RBSN	0.0568473	0.178775	0.731114
TSPAN31	-0.0568445	0.178796	0.731114
PTBP1	0.0568403	0.178828	0.731114
ZFAND5	0.056821	0.178976	0.731114
MAFG	-0.0568157	0.179017	0.731114
KIAA1143	0.056802	0.179122	0.731114
CSNK2A2	0.0567647	0.179408	0.731114
NFATC2	-0.0567535	0.179494	0.731114
IGHMBP2	-0.0567427	0.179577	0.731114
KRTAP9-6	0.0567423	0.179579	0.731114
KLHL10	0.0567385	0.179609	0.731114
RFX5	-0.0567325	0.179655	0.731114
SPHK2	-0.0567095	0.179832	0.731114
ATOSB	0.0567092	0.179835	0.731114
HSF5	0.0566962	0.179934	0.731114
CALCOCO2	0.0566686	0.180147	0.731114
RIN1	-0.056654	0.180259	0.731114
HEMGN	0.0566394	0.180372	0.731114
ACD	-0.0566306	0.180439	0.731114
IGFBP3	-0.0566136	0.18057	0.731114
WDFY3	-0.0566134	0.180572	0.731114
WBP4	0.056611	0.18059	0.731114
RASL10A	-0.0566094	0.180603	0.731114
ABL1	0.0565833	0.180804	0.731114
CD79A	0.0565828	0.180808	0.731114
REEP1	0.0565675	0.180926	0.731114
UBALD2	0.0565578	0.181001	0.731114
ZNF517	-0.0565526	0.181041	0.731114
KRTAP5-9	-0.0565381	0.181153	0.731114
TMEM208	0.0565247	0.181257	0.731114
FBXL17	-0.0565207	0.181288	0.731114
GORASP2	-0.0565031	0.181424	0.731114
SUCLA2	-0.0564908	0.181519	0.731114
GPATCH8	-0.0564835	0.181575	0.731114
NIPSNAP3B	0.056476	0.181633	0.731114
LCN15	-0.0564495	0.181839	0.731114
PPOX	-0.0564395	0.181916	0.731114
TCF12	-0.0564263	0.182019	0.731114
PPP2R5C	0.0563677	0.182474	0.731114
USP14	-0.0563485	0.182624	0.731114
TMPO	0.0563286	0.182778	0.731114
POT1	-0.0563022	0.182984	0.731114
KIF21B	0.0563021	0.182985	0.731114
EPN2	0.0562706	0.18323	0.731114
S100A11	-0.0562673	0.183256	0.731114
KIF2C	0.0562199	0.183625	0.731114
KLHL30	-0.0561968	0.183806	0.731114
PTGFRN	0.0561962	0.183811	0.731114
ELMOD1	0.0561658	0.184049	0.731114
SLC25A18	0.0561478	0.184189	0.731114
ACAD10	-0.056146	0.184203	0.731114
PIMREG	0.056134	0.184297	0.731114
PHTF1	0.0561207	0.184401	0.731114
ID2	0.0561138	0.184456	0.731114
DYNC2LI1	0.0561109	0.184478	0.731114
RNASEH1	0.0561073	0.184506	0.731114
SLC38A11	-0.0560897	0.184645	0.731114
PALMD	0.0560844	0.184686	0.731114
FSCN1	0.0560644	0.184842	0.731114
UBE2U	-0.0560531	0.184932	0.731114
ACSL4	0.0560412	0.185024	0.731114
DDX39A	-0.0560403	0.185032	0.731114
TNFAIP8L2	0.0560373	0.185055	0.731114
THAP3	-0.0560346	0.185077	0.731114
MAL	0.0560196	0.185195	0.731114
TOP1MT	-0.0559683	0.185597	0.731316
CHCHD2	0.0559565	0.185691	0.731316
CCNP	-0.0559335	0.185872	0.731316
RNF7	-0.0558884	0.186227	0.731316
RASEF	-0.0558649	0.186413	0.731316
DUOX2	0.0558477	0.186548	0.731316
TAPT1	0.0558384	0.186623	0.731316
CCNYL1	-0.0558003	0.186923	0.731316
CSF3	0.0557905	0.187001	0.731316
RLF	0.0557879	0.187021	0.731316
HTR2B	0.0557497	0.187324	0.731316
LMX1B	-0.0557383	0.187414	0.731316
ELOVL3	-0.0557362	0.187431	0.731316
DUSP3	0.0557125	0.187619	0.731316
SLC30A8	0.0556901	0.187797	0.731316
PBX2	-0.0556879	0.187814	0.731316
NDUFA7	0.0556841	0.187845	0.731316
DDIAS	0.055675	0.187916	0.731316
ECH1	-0.0556704	0.187954	0.731316
APEH	-0.0556692	0.187963	0.731316
HIGD1C	0.0556526	0.188095	0.731316
GPR107	0.0556418	0.188181	0.731316
ENPP3	0.0556379	0.188211	0.731316
GLI1	-0.0556343	0.18824	0.731316
HLA-E	-0.055631	0.188267	0.731316
PCM1	-0.0555997	0.188515	0.731812
EPC1	0.0555438	0.188961	0.732152
TCF3	-0.0555436	0.188963	0.732152
IFIT5	0.0555432	0.188966	0.732152
ALKBH6	0.0554643	0.189596	0.732977
MECOM	-0.0554637	0.1896	0.732977
C14orf28	-0.0554284	0.189883	0.732977
S100A10	0.0554264	0.189899	0.732977
CCDC63	-0.0554186	0.189961	0.732977
AGO3	0.0554132	0.190004	0.732977
TMEM240	-0.0554058	0.190064	0.732977
OLA1	0.0553953	0.190148	0.732977
TNFRSF11B	0.0553644	0.190396	0.733466
NFIL3	-0.0553082	0.190847	0.734736
FGR	0.0552495	0.191319	0.736085
SUZ12	0.0551602	0.192039	0.738385
FARS2	-0.0551437	0.192172	0.738427
ADIPOR2	-0.0551098	0.192445	0.738898
KDM4C	-0.0550942	0.192572	0.738898
SAG	0.0550599	0.192849	0.738898
CWC27	0.0550558	0.192882	0.738898
WRN	-0.0550319	0.193076	0.738898
AUP1	0.0550122	0.193235	0.738898
SLC7A11	-0.0549959	0.193367	0.738898
NDRG2	0.0549665	0.193606	0.738898
SSBP1	-0.0549487	0.193751	0.738898
PSMC3IP	0.0549261	0.193934	0.738898
TMEM150C	0.0549197	0.193987	0.738898
MSS51	0.0549189	0.193993	0.738898
TSGA10	-0.0549156	0.19402	0.738898
LRWD1	-0.0548734	0.194363	0.738898
SUCLG1	0.0548679	0.194408	0.738898
SDHD	-0.0548627	0.19445	0.738898
LRRC46	0.054856	0.194505	0.738898
TEAD4	0.054845	0.194594	0.738898
VKORC1L1	0.0548426	0.194614	0.738898
M1AP	0.0548094	0.194885	0.739322
SNX7	0.0547944	0.195007	0.739322
FAF2	0.054784	0.195092	0.739322
LARP7	-0.0547573	0.19531	0.739685
MOB2	-0.054724	0.195582	0.73997
RHBDF2	-0.0547182	0.19563	0.73997
RIF1	-0.0546978	0.195796	0.740137
RAB23	0.0546219	0.196419	0.741812
CEPT1	-0.0545918	0.196666	0.741812
CACYBP	-0.0545642	0.196892	0.741812
TANK	0.0545506	0.197004	0.741812
FOLR1	-0.0545399	0.197092	0.741812
OTUD5	-0.0545229	0.197232	0.741812
VDAC2	0.0545192	0.197262	0.741812
TBL2	0.0545088	0.197348	0.741812
SLC39A10	0.0545065	0.197367	0.741812
APOOL	-0.0544946	0.197465	0.741812
LIPE	-0.0544766	0.197613	0.74186
DUSP4	0.0544582	0.197765	0.74186
STARD6	-0.0544484	0.197846	0.74186
NFKBIE	0.0544308	0.197991	0.741947
FBXO11	-0.0543389	0.19875	0.744013
EED	0.0543143	0.198954	0.744013
DYNC2I2	-0.0542953	0.199111	0.744013
CCDC78	-0.0542864	0.199185	0.744013
SLC25A11	0.0542477	0.199506	0.744013
ZFP57	-0.0542399	0.199571	0.744013
LCE3C	0.0542193	0.199742	0.744013
ECI1	0.0542181	0.199752	0.744013
SERPIND1	0.054182	0.200052	0.744013
RAD54L	0.0541773	0.200091	0.744013
IL17D	-0.0541772	0.200092	0.744013
RALGAPA1	-0.0541488	0.200328	0.744013
YES1	0.054146	0.200351	0.744013
GNB4	0.0541305	0.200481	0.744013
TNFRSF13B	0.0541129	0.200627	0.744013
KALRN	0.0540746	0.200947	0.744013
GPR137C	0.0540638	0.201036	0.744013
ACVRL1	-0.054055	0.20111	0.744013
ACAP2	-0.0539958	0.201605	0.744013
EPHX4	0.0539862	0.201685	0.744013
RAB6A	0.0539447	0.202033	0.744013
SH2D2A	0.0539378	0.20209	0.744013
SHC2	0.0539348	0.202115	0.744013
MAFF	-0.0539291	0.202162	0.744013
MRPS16	-0.0539257	0.202191	0.744013
PET100	0.0539058	0.202358	0.744013
TFAP4	0.0538525	0.202805	0.744013
ARHGAP11A	0.0538249	0.203038	0.744013
CCDC47	0.053821	0.20307	0.744013
GNA13	0.0538155	0.203116	0.744013
BORCS5	-0.0538132	0.203135	0.744013
MTMR3	0.0537978	0.203265	0.744013
PRKACG	0.0537743	0.203463	0.744013
DENND5B	-0.0537678	0.203518	0.744013
SGK2	0.0537672	0.203523	0.744013
OTUD6B	-0.053758	0.2036	0.744013
MREG	0.053726	0.20387	0.744013
ARFGEF1	0.0537259	0.20387	0.744013
NUDT22	-0.0537146	0.203966	0.744013
PDE1C	-0.0537109	0.203997	0.744013
KLF6	0.0537101	0.204004	0.744013
ISLR2	-0.0536788	0.204268	0.744013
ADCY8	-0.0536653	0.204382	0.744013
RASL12	-0.0536571	0.204451	0.744013
NDUFA4	-0.0536484	0.204525	0.744013
YIPF3	0.0535943	0.204982	0.744013
NSUN5	0.0535904	0.205015	0.744013
FSCN2	-0.0535792	0.20511	0.744013
TRABD2B	0.0535745	0.20515	0.744013
NR2F1	0.0535736	0.205157	0.744013
ERP44	0.0535734	0.205159	0.744013
RPS6KB1	0.0535702	0.205186	0.744013
RGL4	0.0535536	0.205327	0.744013
PTGES3	-0.0535525	0.205336	0.744013
SGO2	0.0535327	0.205504	0.744013
ICAM5	-0.0535218	0.205597	0.744013
TMC8	-0.0535178	0.205631	0.744013
MFSD11	-0.0535062	0.205729	0.744013
ARRDC2	-0.0534861	0.2059	0.744013
GDPD5	0.053483	0.205925	0.744013
ERGIC1	-0.0534693	0.206042	0.744013
TUSC2	-0.0534329	0.206351	0.744686
RPP25L	-0.0534035	0.206602	0.745146
PIGW	0.0533295	0.207232	0.746056
ATMIN	0.053327	0.207253	0.746056
CRIP2	0.0533195	0.207318	0.746056
PKN3	0.0533128	0.207374	0.746056
COX14	-0.0533016	0.207471	0.746056
DYNC1LI1	0.0532677	0.20776	0.746531
PHGDH	0.053252	0.207894	0.746531
C6orf226	0.0532384	0.208011	0.746531
MAPK14	0.0532284	0.208096	0.746531
WNT5B	-0.0531774	0.208533	0.747401
DPF1	-0.0531605	0.208678	0.747401
CMTM6	0.0531568	0.208709	0.747401
HOMER3	-0.0531121	0.209093	0.747707
SMIM29	-0.0530954	0.209236	0.747707
CAND1	-0.0530709	0.209446	0.747707
MEA1	-0.0530646	0.209501	0.747707
FAM219A	0.0530366	0.209741	0.747707
CFAP58	-0.0530358	0.209748	0.747707
RNF2	-0.0530286	0.20981	0.747707
DPH1	-0.0530172	0.209908	0.747707
GRM2	-0.0530168	0.209912	0.747707
SNX16	-0.0530031	0.21003	0.747707
ADRM1	0.0529819	0.210213	0.747918
KLRF2	-0.0529486	0.2105	0.7485
MIXL1	-0.052915	0.21079	0.749091
TLX3	-0.0528979	0.210938	0.749176
VMAC	-0.05286	0.211265	0.749393
EDC4	0.052818	0.211629	0.749393
AQP9	-0.0528141	0.211662	0.749393
AHR	-0.0528136	0.211667	0.749393
GFUS	-0.0528032	0.211757	0.749393
DMRTA2	-0.0527516	0.212204	0.749393
UBP1	-0.052731	0.212383	0.749393
MIIP	-0.052718	0.212496	0.749393
PIH1D1	-0.0526911	0.21273	0.749393
CANT1	-0.0526759	0.212862	0.749393
ALDH18A1	0.0526501	0.213086	0.749393
ATP10A	-0.0526331	0.213234	0.749393
PDE12	-0.0526292	0.213269	0.749393
LYL1	0.0526245	0.213309	0.749393
PILRB	-0.0526128	0.213412	0.749393
IGDCC4	-0.052591	0.213601	0.749393
ZNF75A	0.0525908	0.213603	0.749393
VTI1B	0.0525628	0.213847	0.749393
ZNF684	-0.0525584	0.213886	0.749393
RREB1	-0.0525514	0.213947	0.749393
HID1	0.0525224	0.2142	0.749393
HSPA13	-0.0525184	0.214235	0.749393
SPTBN2	-0.0525103	0.214306	0.749393
PPP1R37	0.0524829	0.214546	0.749393
UBE2D2	0.0524733	0.21463	0.749393
PON2	0.0524631	0.214718	0.749393
TLCD4	-0.0524617	0.214731	0.749393
CCL26	-0.0524433	0.214892	0.749393
WDR20	-0.0524185	0.215109	0.749393
BAZ1B	0.0524147	0.215142	0.749393
PMM2	0.0524123	0.215164	0.749393
PARP1	0.0524087	0.215195	0.749393
FOXL1	-0.0524083	0.215198	0.749393
SELENOP	0.0523952	0.215314	0.749393
ARSB	0.0523853	0.2154	0.749393
CLDN19	0.0523789	0.215457	0.749393
SHLD2	-0.0523574	0.215645	0.749617
POU5F1	0.0523339	0.215852	0.749906
HSD17B4	0.0522921	0.216219	0.750327
DAPL1	-0.0522919	0.216221	0.750327
SLC25A21	-0.0522395	0.216682	0.7513
SPAG4	-0.0522137	0.216909	0.7513
PAX5	0.052198	0.217048	0.7513
PHOX2B	-0.052191	0.217109	0.7513
MIPOL1	0.0521811	0.217197	0.7513
C14orf119	-0.052162	0.217365	0.7513
GPBAR1	-0.0521532	0.217443	0.7513
ZRANB1	-0.0521371	0.217585	0.7513
MRM1	0.0521071	0.21785	0.7513
DAPK2	-0.0521069	0.217852	0.7513
C1QL2	0.0521052	0.217867	0.7513
RPS27L	0.0520774	0.218113	0.751719
CTNNA1	0.0520252	0.218576	0.752552
TMED9	-0.0520221	0.218603	0.752552
PIGL	-0.0519798	0.218979	0.752718
PLCE1	0.0519777	0.218997	0.752718
WDR47	0.0519464	0.219275	0.752718
CLEC4D	-0.0518925	0.219754	0.752718
MELK	0.0518893	0.219782	0.752718
ADCY4	0.0518844	0.219827	0.752718
DTD2	-0.0518725	0.219932	0.752718
ADCK2	-0.0518696	0.219958	0.752718
FLT3	-0.0518629	0.220018	0.752718
CACNA1G	-0.0518561	0.220078	0.752718
RABIF	-0.0518368	0.22025	0.752718
AKIP1	-0.0518353	0.220263	0.752718
SPG11	-0.0518348	0.220268	0.752718
SORT1	0.0517876	0.220689	0.753167
UBE2T	-0.0517837	0.220724	0.753167
PROX2	0.0517782	0.220773	0.753167
DIS3L	0.0517469	0.221052	0.753695
SHMT2	0.0517153	0.221335	0.754234
SLC26A11	-0.0516583	0.221845	0.754836
EFNA2	-0.0516544	0.22188	0.754836
PDZK1IP1	-0.0516399	0.22201	0.754836
ACR	-0.0516398	0.222011	0.754836
HECTD3	-0.0516111	0.222269	0.755178
CHP1	0.051587	0.222485	0.755178
ACLY	0.0515736	0.222605	0.755178
POGZ	-0.0515591	0.222735	0.755178
RARA	0.0515591	0.222735	0.755178
ZNF317	-0.0515334	0.222966	0.7552
DICER1	-0.051511	0.223167	0.7552
LMBR1L	-0.0515054	0.223218	0.7552
PALS1	-0.0514976	0.223288	0.7552
KIFBP	-0.051489	0.223365	0.7552
CDK5R2	-0.051467	0.223564	0.755449
H3C10	0.051414	0.224042	0.755586
PAIP1	0.0514114	0.224065	0.755586
SNX1	0.0514077	0.224098	0.755586
MANSC4	0.0514071	0.224104	0.755586
GPR34	-0.0513551	0.224574	0.756748
NEK8	-0.0513273	0.224825	0.756914
FHIP2B	0.0513123	0.224961	0.756914
TRMT1L	-0.0513082	0.224998	0.756914
SAFB	-0.0512854	0.225204	0.757046
EXTL2	0.0512762	0.225288	0.757046
TP53I13	0.0512535	0.225493	0.75715
ABHD17B	0.0512443	0.225576	0.75715
ADHFE1	-0.0512313	0.225694	0.75715
LAMC2	-0.0511631	0.226313	0.757825
USP9X	-0.0511622	0.226322	0.757825
PTPRF	-0.0511616	0.226327	0.757825
VWA5B2	-0.0511527	0.226408	0.757825
EME1	0.0511403	0.226521	0.757825
NDUFAF4	0.0511119	0.226779	0.75827
GCN1	-0.0510399	0.227435	0.759348
LRP5	0.0510338	0.22749	0.759348
ERC1	-0.0509933	0.227861	0.759348
VANGL2	0.0509889	0.2279	0.759348
NRAS	0.0509856	0.227931	0.759348
HLA-B	-0.0509671	0.228099	0.759348
GFOD2	0.0509532	0.228227	0.759348
A1CF	0.0509522	0.228236	0.759348
NCKAP1	0.0509493	0.228262	0.759348
SLC2A1	-0.0509293	0.228445	0.759348
BTBD10	-0.0509253	0.228482	0.759348
PON1	-0.050893	0.228778	0.759659
PRKAG1	0.0508842	0.228858	0.759659
CBX5	0.0508663	0.229022	0.759659
SPATA4	-0.0508602	0.229078	0.759659
SOX2	-0.0508135	0.229506	0.760663
PHF12	-0.0507701	0.229904	0.761566
P2RX2	0.0507544	0.230049	0.76163
TBC1D1	0.0507151	0.230411	0.762379
STK40	0.0506917	0.230626	0.762379
ENTPD8	-0.0506844	0.230693	0.762379
AGFG1	-0.050675	0.23078	0.762379
KRTAP29-1	-0.0506434	0.231071	0.762926
AFF3	0.0506099	0.23138	0.763528
FSTL5	0.0505531	0.231905	0.764049
AAK1	0.0505523	0.231912	0.764049
STKLD1	-0.0505519	0.231916	0.764049
NEUROD1	-0.0505371	0.232053	0.764084
REM1	0.0504942	0.23245	0.764976
HTT	-0.0504551	0.232812	0.765358
SEC14L5	-0.0504497	0.232862	0.765358
CCNT1	0.0504407	0.232946	0.765358
SH3PXD2A	-0.0504263	0.233079	0.76538
DPH6	-0.0503978	0.233344	0.765835
KIF15	-0.0503663	0.233637	0.766056
IFRD1	0.0503633	0.233665	0.766056
HOXA10	-0.0503126	0.234136	0.767185
CISD3	0.0502217	0.234983	0.769066
ASH1L	-0.0502202	0.234998	0.769066
TESK1	-0.0502101	0.235091	0.769066
RELN	0.0501849	0.235327	0.769317
RAB5C	0.0501627	0.235534	0.769317
RDH12	0.0501611	0.235549	0.769317
MIEF2	0.050127	0.235869	0.769945
SH3GL3	-0.050079	0.236318	0.770711
POLG2	0.0500559	0.236535	0.770711
C17orf58	-0.050045	0.236637	0.770711
MLST8	0.0500232	0.236841	0.770711
C6orf136	0.0500193	0.236878	0.770711
NFRKB	-0.0499993	0.237066	0.770711
OLFML1	-0.0499865	0.237185	0.770711
NCOA2	-0.0499263	0.237752	0.770711
SHMT1	-0.0499259	0.237755	0.770711
DNASE2	0.0499219	0.237793	0.770711
ZNF57	0.0499131	0.237876	0.770711
ERGIC2	0.0499015	0.237985	0.770711
TTC7A	0.0498896	0.238097	0.770711
SLC17A7	0.0498785	0.238201	0.770711
SOX17	-0.0498582	0.238393	0.770711
LMO2	0.0498432	0.238535	0.770711
CSN1S1	-0.0498286	0.238672	0.770711
TCF7	0.0498211	0.238743	0.770711
TAGLN	-0.0498143	0.238807	0.770711
NDUFAF7	-0.049804	0.238904	0.770711
KCNJ10	-0.0497893	0.239044	0.770711
NTAN1	0.0497878	0.239057	0.770711
TSPYL1	0.0497521	0.239395	0.770711
TMEM216	0.0497501	0.239413	0.770711
ERBB3	-0.0497456	0.239457	0.770711
SSH3	0.0497323	0.239582	0.770711
CD3G	0.0497085	0.239808	0.770711
H4C2	0.0497083	0.239809	0.770711
PAN2	0.0496892	0.23999	0.770711
BCL6	-0.0496747	0.240128	0.770711
BCO1	0.0496694	0.240178	0.770711
NEK7	0.0496693	0.240179	0.770711
AXIN1	-0.0496261	0.240588	0.770862
FAM166B	0.0495935	0.240898	0.770862
ERLIN2	0.0495905	0.240926	0.770862
PLPPR5	0.0495887	0.240944	0.770862
RNF24	0.0495798	0.241028	0.770862
ARMC6	-0.0495559	0.241256	0.770862
SLC6A17	0.0495553	0.241261	0.770862
ERI2	0.0495525	0.241288	0.770862
BRMS1	-0.0495361	0.241444	0.770862
SGPP1	-0.0495243	0.241556	0.770862
CLEC1A	0.0495168	0.241627	0.770862
ICE2	0.0494999	0.241788	0.770969
ZNF623	0.0494434	0.242326	0.772279
AKT2	0.049356	0.243161	0.774221
CENPU	-0.0493528	0.243191	0.774221
PDE8B	-0.0493113	0.243589	0.775079
TBCK	-0.0492945	0.243749	0.775182
NUP42	0.0492302	0.244366	0.776461
NAT16	0.0492258	0.244408	0.776461
KDM4A	-0.0492005	0.244651	0.776461
GAL3ST1	-0.0491924	0.244728	0.776461
MTMR2	0.0491857	0.244793	0.776461
MGAT4B	0.0491627	0.245014	0.776515
CNKSR1	0.0491572	0.245067	0.776515
PIK3R5	0.0491384	0.245247	0.776681
TRPV6	-0.0491213	0.245412	0.776796
DCLK1	-0.0490727	0.245879	0.777606
PROCA1	-0.049068	0.245925	0.777606
CACNA1A	-0.0490169	0.246418	0.778408
ZYX	0.049015	0.246436	0.778408
TRIM17	0.0489375	0.247185	0.779838
CFAP45	-0.0489308	0.24725	0.779838
FAAP24	-0.0489197	0.247357	0.779838
ADGRA3	0.0489129	0.247423	0.779838
PPFIA1	0.0489015	0.247533	0.779838
CSNK1D	-0.048826	0.248265	0.781414
DIAPH2	-0.0488232	0.248291	0.781414
FAM151A	-0.0487902	0.248612	0.781852
CHTOP	0.0487744	0.248765	0.781852
NIT2	0.048764	0.248867	0.781852
FAM98C	-0.0487504	0.248999	0.781852
CDH15	-0.0487263	0.249233	0.781852
APPBP2	-0.048717	0.249323	0.781852
CD58	0.0487158	0.249335	0.781852
CYP4X1	-0.0486945	0.249542	0.782097
MON2	0.0486771	0.249712	0.782224
GGA1	0.0486419	0.250055	0.782487
MRPL54	-0.0486308	0.250163	0.782487
PARP14	-0.0486232	0.250237	0.782487
KLRG2	0.0486028	0.250437	0.782487
HLCS	0.0485963	0.2505	0.782487
SLFNL1	0.0485889	0.250572	0.782487
CHML	0.0485557	0.250896	0.782698
AGPAT5	-0.0485555	0.250898	0.782698
DBP	-0.0485239	0.251208	0.78326
RAI1	-0.0485013	0.251428	0.783544
BICD2	0.0484851	0.251587	0.78361
TMEM42	0.0484544	0.251887	0.78361
C8orf76	0.048433	0.252097	0.78361
HS2ST1	0.0484245	0.252181	0.78361
MAP3K7	0.0484244	0.252182	0.78361
CYP27B1	-0.0484199	0.252226	0.78361
ZNF124	-0.0483184	0.253223	0.785532
LDHB	-0.0483163	0.253244	0.785532
WDR83OS	-0.0483075	0.25333	0.785532
NUMB	0.048304	0.253364	0.785532
MAPK1IP1L	-0.0482842	0.253559	0.785707
SCIN	0.0482719	0.25368	0.785707
HNRNPH3	-0.048251	0.253886	0.785942
HERC4	0.0481945	0.254443	0.786879
MAIP1	-0.0481724	0.254661	0.786879
TAF11	-0.0481606	0.254778	0.786879
ANXA2R	0.0481533	0.25485	0.786879
ELMOD2	0.048153	0.254853	0.786879
IFT172	-0.0481343	0.255037	0.786879
TEX43	-0.0481174	0.255205	0.786879
FIS1	-0.048115	0.255229	0.786879
TEDC2	-0.0480877	0.255498	0.78731
EMC2	0.0480406	0.255965	0.788026
CLTCL1	-0.0480293	0.256077	0.788026
COX6C	0.0480248	0.256121	0.788026
ACAD9	-0.0480114	0.256254	0.788032
SLC4A1AP	-0.0479669	0.256695	0.788989
TBC1D10C	-0.0479467	0.256896	0.789044
ANP32A	-0.0479293	0.257069	0.789044
GDF1	-0.0479258	0.257104	0.789044
DPH2	-0.0478457	0.2579	0.791086
MCRIP1	-0.0478242	0.258115	0.791345
HSD17B1	-0.0478037	0.258319	0.791568
RCN2	0.0477841	0.258515	0.791768
GOLT1B	-0.0477646	0.25871	0.791963
JKAMP	-0.0477366	0.258989	0.792417
MS4A15	0.0476882	0.259473	0.793496
LDLRAD1	-0.0476424	0.259931	0.7943
DGUOK	0.0476141	0.260215	0.7943
ERCC1	-0.0475849	0.260508	0.7943
ADPGK	0.0475755	0.260601	0.7943
HNF1A	0.0475745	0.260612	0.7943
HDAC1	-0.0475667	0.26069	0.7943
SELP	-0.0475407	0.260951	0.7943
VGF	-0.0475287	0.261071	0.7943
TASP1	-0.0475247	0.261112	0.7943
HSD17B7	0.0475203	0.261155	0.7943
VPS16	0.047511	0.261249	0.7943
P2RY12	0.0474946	0.261414	0.7943
NLRP13	-0.0474918	0.261442	0.7943
SYT2	-0.0474772	0.261589	0.794348
DERL2	-0.0474437	0.261927	0.794674
FAM104B	-0.0474404	0.261959	0.794674
TPH1	0.0474061	0.262304	0.795324
WWTR1	0.0473809	0.262559	0.795531
STAM2	0.0473594	0.262776	0.795531
METTL21A	-0.0473458	0.262913	0.795531
ARID1A	-0.0473282	0.26309	0.795531
MMP8	-0.0473206	0.263168	0.795531
SLTM	0.0473141	0.263233	0.795531
MAF	-0.0473082	0.263293	0.795531
TAOK3	-0.0472812	0.263566	0.795958
CHRM1	-0.0472538	0.263842	0.796371
REV1	0.0472413	0.263969	0.796371
SMAD7	-0.0472286	0.264097	0.796371
TRIP12	-0.0472008	0.264379	0.796825
SENP8	-0.0471694	0.264698	0.797339
CBY1	0.0471515	0.264879	0.797339
CD3D	0.0471425	0.264971	0.797339
RDH10	0.047132	0.265077	0.797339
OSER1	0.0471097	0.265304	0.797352
CBLC	0.0470924	0.265479	0.797352
KRT32	0.0470842	0.265563	0.797352
CNEP1R1	0.0470797	0.265608	0.797352
ELAPOR1	0.0470641	0.265767	0.797431
MFSD14B	0.0470494	0.265916	0.797484
MAP1LC3C	0.0470166	0.266251	0.798092
EMC6	0.0469771	0.266652	0.7989
POC5	0.0469217	0.267218	0.798929
COX6B2	-0.0469187	0.267248	0.798929
CMA1	0.0468989	0.26745	0.798929
ITLN2	-0.0468792	0.267651	0.798929
TSEN15	0.0468708	0.267737	0.798929
MET	0.0468481	0.26797	0.798929
ROGDI	0.0468463	0.267988	0.798929
PRDX1	0.0468439	0.268013	0.798929
KDELR3	-0.0468385	0.268067	0.798929
EDRF1	-0.0468301	0.268154	0.798929
PTPN2	0.0468263	0.268192	0.798929
GJB3	0.0468011	0.268451	0.798929
PI15	0.0467865	0.2686	0.798929
CD244	0.0467859	0.268606	0.798929
TDGF1	-0.046759	0.268881	0.798929
ADGRE3	0.0467494	0.26898	0.798929
TP53I3	-0.0467466	0.269009	0.798929
CTAGE1	-0.0467231	0.269249	0.798929
TIMM10B	0.0467212	0.269269	0.798929
CFAP43	-0.046718	0.269302	0.798929
CNFN	0.0466876	0.269614	0.799254
ST7	0.0466816	0.269676	0.799254
ZC3H6	0.0466626	0.269871	0.799441
KPNA6	-0.0466411	0.270092	0.799627
MTRR	-0.046624	0.270268	0.799627
LRRC45	-0.0466179	0.27033	0.799627
PIPOX	0.0465913	0.270605	0.799632
USP12	0.046586	0.270658	0.799632
PRDM10	-0.0465793	0.270728	0.799632
CELA1	-0.0465013	0.271532	0.800969
KCNK4	-0.046488	0.271669	0.800969
TMEM11	0.0464868	0.271682	0.800969
KLF17	-0.046484	0.27171	0.800969
GGA3	0.0464601	0.271957	0.801008
TMEM185B	0.0464505	0.272056	0.801008
ITCH	-0.0464302	0.272266	0.801008
FCMR	-0.0464016	0.272562	0.801008
MOB3C	0.0463937	0.272644	0.801008
NAGLU	0.046387	0.272713	0.801008
TENT5C	-0.0463809	0.272776	0.801008
RANBP1	0.0463797	0.272789	0.801008
ERN2	-0.0463675	0.272914	0.801008
MCCD1	0.0463478	0.273119	0.801206
TMF1	0.0463304	0.273299	0.801206
HYLS1	-0.0463227	0.273379	0.801206
AP1G1	0.0462893	0.273725	0.801832
DCAF4	-0.0462724	0.273901	0.801959
TBK1	0.0462464	0.274171	0.802094
IRF9	-0.0462268	0.274374	0.802094
CCM2	-0.0462253	0.27439	0.802094
TCTN2	0.0462169	0.274477	0.802094
SLC25A40	0.0461497	0.275177	0.80375
PAPLN	-0.0461352	0.275327	0.803802
SMCO4	-0.046081	0.275893	0.804511
EXOC7	-0.0460686	0.276022	0.804511
ACKR4	-0.0460138	0.276594	0.804511
TROAP	-0.0460089	0.276646	0.804511
ARL10	-0.0460054	0.276682	0.804511
EEIG2	0.0460052	0.276684	0.804511
CACNA2D2	0.0460036	0.2767	0.804511
SCAMP4	0.0459495	0.277266	0.804511
VPS4A	0.0459431	0.277333	0.804511
TAX1BP1	-0.0459303	0.277468	0.804511
MINDY1	-0.0459274	0.277498	0.804511
DGKA	-0.0459196	0.27758	0.804511
HSF2	-0.0458789	0.278006	0.804511
IL2RA	0.0458775	0.27802	0.804511
PTH2	0.0458745	0.278052	0.804511
PRAMEF12	0.0458478	0.278332	0.804511
FAM120A	-0.0458373	0.278442	0.804511
CD86	-0.0458359	0.278457	0.804511
CHM	-0.045827	0.278551	0.804511
FXYD3	-0.0458246	0.278576	0.804511
FIBP	0.0458243	0.278579	0.804511
MACO1	-0.0458109	0.27872	0.804511
AMZ2	0.0458052	0.27878	0.804511
THTPA	-0.0458	0.278834	0.804511
SKOR1	-0.0457944	0.278894	0.804511
SYNE4	0.0457572	0.279284	0.804935
SEC23B	-0.0457535	0.279323	0.804935
DUSP8	0.0457424	0.27944	0.804935
CRIPT	-0.0457158	0.27972	0.80536
KAT14	0.0456798	0.2801	0.805836
LCN8	-0.0456569	0.280341	0.805836
PTPN22	0.0456487	0.280427	0.805836
SLC34A3	-0.0456453	0.280462	0.805836
UQCC2	-0.0456369	0.280551	0.805836
CCNC	-0.045592	0.281026	0.806693
CASQ2	0.0455614	0.281349	0.806693
AGO1	-0.0455589	0.281375	0.806693
IKBKE	-0.0455508	0.281461	0.806693
BCAR3	0.0455456	0.281516	0.806693
PUS10	0.0455057	0.281939	0.807042
BMPR2	0.0454901	0.282103	0.807042
SMARCAL1	0.0454859	0.282148	0.807042
CNTN6	-0.0454837	0.282171	0.807042
CD5L	-0.0454617	0.282404	0.807145
OXSR1	0.0454551	0.282474	0.807145
NHEJ1	-0.0454396	0.282638	0.807233
CRHBP	0.0454235	0.282809	0.80734
ZCCHC10	-0.0453973	0.283087	0.807753
LYPLA1	0.0453615	0.283467	0.808155
TK1	-0.0453546	0.28354	0.808155
HYI	0.0453403	0.283692	0.808155
GCLC	0.0453295	0.283807	0.808155
RFX8	0.0453212	0.283896	0.808155
HAL	-0.0452351	0.284812	0.810382
TJP1	0.0452196	0.284978	0.810473
PIN4	0.0451494	0.285727	0.811732
SCGB2A2	0.045144	0.285785	0.811732
SIGLEC11	-0.0451404	0.285823	0.811732
KIFC1	0.0450262	0.287045	0.813929
RBM47	0.0450184	0.287129	0.813929
PIEZO1	-0.0449913	0.287419	0.813929
IRX3	-0.0449774	0.287568	0.813929
ZMPSTE24	0.044961	0.287745	0.813929
CENPP	-0.0449525	0.287836	0.813929
PGPEP1	-0.0449456	0.287909	0.813929
BAG4	0.044945	0.287915	0.813929
RER1	0.0449303	0.288074	0.813929
TYSND1	-0.0449013	0.288386	0.813929
PSRC1	-0.044894	0.288464	0.813929
IGDCC3	-0.0448937	0.288467	0.813929
CAPRIN1	-0.0448935	0.288469	0.813929
SULT1E1	0.0448925	0.28848	0.813929
MDH2	-0.0448495	0.288942	0.814611
NAMPT	-0.0448443	0.288998	0.814611
ABCB5	-0.0448325	0.289125	0.814611
HSD17B12	-0.0448068	0.289402	0.815012
POC1B	0.0447728	0.289769	0.815389
LASP1	0.0447694	0.289805	0.815389
C4orf46	-0.0447311	0.290219	0.816172
MT1F	-0.0446853	0.290713	0.816192
TTC5	-0.0446833	0.290735	0.816192
RABAC1	-0.0446803	0.290768	0.816192
C19orf38	0.0446787	0.290785	0.816192
UEVLD	0.044668	0.2909	0.816192
CHAD	-0.0446484	0.291112	0.816294
MTMR6	0.0446397	0.291206	0.816294
ANKH	0.0445935	0.291707	0.817318
MOG	0.0445691	0.291971	0.817681
PNRC2	0.0445234	0.292467	0.818108
CHCHD5	0.0445056	0.292659	0.818108
TTBK1	-0.0444994	0.292727	0.818108
FGFBP3	0.0444928	0.292798	0.818108
NEK10	0.0444927	0.292799	0.818108
RBM15	0.0444572	0.293185	0.818807
GJC1	-0.044391	0.293905	0.81895
FAM177B	0.0443898	0.293919	0.81895
AOC2	0.0443721	0.294111	0.81895
SRSF5	0.0443666	0.294171	0.81895
CAMSAP2	-0.04433	0.29457	0.81895
GABRR2	-0.044322	0.294658	0.81895
GNB2	0.044313	0.294756	0.81895
ULK2	-0.0442942	0.294961	0.81895
TAF5L	0.0442913	0.294992	0.81895
APOC1	0.0442591	0.295343	0.81895
MACROD1	-0.0442582	0.295354	0.81895
IP6K3	-0.0442537	0.295403	0.81895
CDC42BPG	0.044246	0.295487	0.81895
SLC7A1	-0.0442396	0.295557	0.81895
EXT2	-0.0442289	0.295673	0.81895
ALKBH1	-0.0442134	0.295843	0.81895
LRCH4	-0.0442018	0.29597	0.81895
TOMM7	-0.0441878	0.296123	0.81895
SREK1	0.0441866	0.296136	0.81895
TMEM82	0.0441757	0.296255	0.81895
ZPBP2	0.044163	0.296395	0.81895
PDS5B	0.0441559	0.296473	0.81895
LAMTOR5	-0.0441482	0.296556	0.81895
SS18	0.0441475	0.296565	0.81895
C8orf82	-0.0441352	0.296699	0.81895
CEBPG	-0.0441201	0.296864	0.81895
RASA1	0.0441157	0.296913	0.81895
MAB21L3	0.0440979	0.297107	0.81895
TRIM47	-0.0440784	0.297322	0.81895
PERP	0.0440693	0.297421	0.81895
ALDH1L2	0.0440635	0.297486	0.81895
NCCRP1	-0.0440561	0.297566	0.81895
MYL12B	0.0439982	0.298202	0.820211
PDE6C	-0.0439897	0.298296	0.820211
NEMP2	0.0439613	0.298609	0.82037
LIFR	0.0439423	0.298818	0.82037
GDF7	-0.0439416	0.298825	0.82037
CDK13	-0.0439352	0.298896	0.82037
HYCC2	-0.0438616	0.299706	0.822154
ZMYM1	-0.0438515	0.299817	0.822154
NIPAL2	-0.0438198	0.300168	0.822493
AK9	-0.0438157	0.300213	0.822493
FADS6	0.0437913	0.300482	0.82274
CBLN1	-0.043783	0.300575	0.82274
FBXO9	-0.043739	0.301061	0.823089
TAC3	-0.0437196	0.301275	0.823089
NIPSNAP2	0.0437128	0.30135	0.823089
ABHD17A	0.0436947	0.301551	0.823089
AREL1	-0.0436872	0.301634	0.823089
ZDHHC20	-0.0436842	0.301667	0.823089
MMEL1	0.043668	0.301847	0.823089
SPEF1	-0.043663	0.301903	0.823089
MECR	0.0436608	0.301926	0.823089
FAM193B	0.043643	0.302124	0.823258
ASCL2	-0.0436224	0.302352	0.82345
RANBP3	0.0436004	0.302596	0.82345
FOXP2	0.0435998	0.302603	0.82345
ZNF644	-0.0435713	0.30292	0.823941
DENND4B	-0.0435446	0.303216	0.824134
MORF4L1	0.0435404	0.303263	0.824134
PALS2	0.0435188	0.303503	0.824206
ZNF100	0.043512	0.303579	0.824206
EGR1	-0.0435013	0.303698	0.824206
RASGRP2	0.0434784	0.303953	0.824337
TAF4B	-0.0434691	0.304056	0.824337
NAA35	-0.0434488	0.304282	0.824337
LEMD2	0.043448	0.304291	0.824337
SLC39A6	-0.0433991	0.304836	0.825444
FOXL2NB	0.0433712	0.305148	0.82579
AGL	0.0433328	0.305576	0.82579
CDC20B	0.0433241	0.305673	0.82579
HOXC6	-0.0433203	0.305716	0.82579
WDR24	0.0433008	0.305934	0.82579
BICDL2	0.0433001	0.305942	0.82579
LELP1	0.0432968	0.305979	0.82579
CCL21	0.04329	0.306055	0.82579
FOXA1	-0.0432747	0.306226	0.825872
ZNF217	-0.0432598	0.306393	0.825872
SEC24C	-0.0432506	0.306495	0.825872
COL11A1	0.0432295	0.306732	0.826142
GRIN2C	-0.0431952	0.307116	0.826738
SLC25A20	0.043181	0.307275	0.826738
CACNG6	0.043165	0.307455	0.826738
ZNF320	-0.0431233	0.307923	0.826738
CD19	0.0431214	0.307945	0.826738
ATG12	-0.0431122	0.308047	0.826738
GCSH	0.0431119	0.308051	0.826738
MBIP	-0.043097	0.308218	0.826738
DUSP10	-0.0430962	0.308227	0.826738
PRODH	0.0430772	0.308441	0.826738
LYRM7	0.0430659	0.308568	0.826738
PPARGC1B	-0.0430637	0.308592	0.826738
HMGCLL1	0.0430392	0.308869	0.826769
HCAR1	-0.0430384	0.308877	0.826769
KRBOX5	-0.0430128	0.309165	0.827174
HPD	-0.0429786	0.309551	0.827523
FANCM	0.0429769	0.309569	0.827523
EFR3B	-0.0429391	0.309996	0.828126
CTSW	-0.0429327	0.310068	0.828126
KRT83	-0.0429059	0.310371	0.828525
TAC4	0.042873	0.310741	0.828525
COP1	0.0428589	0.310901	0.828525
NANS	0.0428495	0.311007	0.828525
USP15	-0.0428416	0.311097	0.828525
PAAF1	0.0428277	0.311254	0.828525
AFMID	-0.042825	0.311284	0.828525
G3BP2	-0.0428178	0.311366	0.828525
LAMB2	-0.0428103	0.31145	0.828525
VPS35L	0.0427742	0.311859	0.829201
ERBB2	-0.0427637	0.311978	0.829201
ARHGAP33	0.0427439	0.312202	0.829432
GPIHBP1	-0.0426892	0.312823	0.829622
TEPSIN	-0.042666	0.313086	0.829622
IQSEC3	-0.042655	0.313211	0.829622
PLAA	-0.0426449	0.313325	0.829622
CDADC1	0.04264	0.313381	0.829622
LYPD2	-0.0426396	0.313386	0.829622
LTK	-0.042636	0.313427	0.829622
C19orf47	0.0426162	0.313651	0.829622
TRAPPC13	0.0426076	0.313749	0.829622
MYO6	0.0426001	0.313834	0.829622
PRDM1	-0.0425974	0.313865	0.829622
CRYGD	-0.0425697	0.31418	0.829622
STX4	-0.0425618	0.31427	0.829622
DTWD1	0.042557	0.314325	0.829622
SGCE	0.0425399	0.31452	0.829622
ITPRIPL1	0.0425257	0.314681	0.829622
RNF115	-0.0425226	0.314717	0.829622
KDM5B	-0.0425153	0.3148	0.829622
ID1	0.0425084	0.314878	0.829622
MYCBPAP	0.0424653	0.315369	0.830555
HABP4	-0.0424392	0.315667	0.830874
RFFL	-0.0424307	0.315765	0.830874
ZBED4	-0.0424021	0.316091	0.831308
MARK2	0.0423873	0.31626	0.831308
WDR91	0.0423793	0.316352	0.831308
ZKSCAN1	0.0423621	0.316549	0.831308
CCDC38	0.0423561	0.316617	0.831308
RNF19A	-0.0423216	0.317011	0.831983
CHRND	0.0422988	0.317273	0.832019
DUSP14	-0.0422943	0.317324	0.832019
TEN1	-0.0422816	0.317469	0.832019
ARMC5	0.0422575	0.317746	0.832019
SREK1IP1	0.042248	0.317854	0.832019
YPEL3	-0.0422374	0.317976	0.832019
TMEM178A	-0.0422364	0.317987	0.832019
PCMTD2	0.0421884	0.318538	0.832803
MIOS	0.0421863	0.318562	0.832803
ENDOG	-0.0421205	0.319318	0.834342
ZNF37A	0.042104	0.319508	0.834342
TADA3	-0.0420809	0.319775	0.834342
KRT19	-0.0420653	0.319953	0.834342
ZNF785	0.0420642	0.319967	0.834342
RAB26	-0.0420632	0.319978	0.834342
DDX1	-0.0420391	0.320256	0.834688
PPM1N	0.0420277	0.320387	0.834688
BAP1	-0.0419839	0.320892	0.835645
RBBP7	0.0419469	0.321319	0.835715
GTPBP10	-0.0419422	0.321373	0.835715
ITGA11	-0.0419399	0.3214	0.835715
MAP3K4	-0.0419314	0.321498	0.835715
PDGFRB	-0.0419064	0.321787	0.835715
PDE6G	-0.0419014	0.321844	0.835715
MCTS1	0.0418978	0.321886	0.835715
SCNN1D	0.0418702	0.322205	0.836185
SREBF2	0.0418434	0.322516	0.836633
ARHGAP19	0.0417588	0.323496	0.838816
CD1D	-0.0417338	0.323785	0.838825
RDH13	-0.0417252	0.323885	0.838825
AKAP3	0.0417098	0.324064	0.838825
RHOH	0.0417059	0.32411	0.838825
SMARCD2	0.0416941	0.324246	0.838825
EEF1AKMT1	0.0416821	0.324385	0.838825
ZC3H12C	0.0416661	0.324572	0.838825
CD96	0.041663	0.324608	0.838825
PIK3CD	0.0416371	0.324908	0.838839
TPSAB1	-0.0416211	0.325095	0.838839
ARHGAP45	0.0416193	0.325116	0.838839
TFDP2	0.0415861	0.325503	0.838839
PAPSS1	-0.041571	0.325678	0.838839
C8orf88	-0.0415697	0.325694	0.838839
STARD3	0.0415679	0.325714	0.838839
SCN8A	0.0415608	0.325797	0.838839
COQ8B	0.0415553	0.325861	0.838839
SMG8	-0.0415386	0.326056	0.838868
REG1A	-0.0415297	0.326159	0.838868
CYP4F11	0.0415187	0.326288	0.838868
LAYN	0.0414937	0.32658	0.83898
ZNRF2	-0.0414766	0.326779	0.83898
PLCB3	0.0414549	0.327032	0.83898
PEX12	0.0414393	0.327215	0.83898
RDM1	0.041427	0.327358	0.83898
IL18	0.0414243	0.32739	0.83898
FUT2	-0.0414234	0.3274	0.83898
PIGY	0.04142	0.327441	0.83898
ABHD10	0.0413751	0.327965	0.83945
POU2AF1	-0.0413658	0.328074	0.83945
FEM1A	0.0413619	0.32812	0.83945
DENND10	-0.0413537	0.328216	0.83945
SLC26A8	0.0413361	0.328422	0.83945
IL6ST	0.0413278	0.328519	0.83945
SEPHS1	-0.0413213	0.328595	0.83945
COG7	-0.0412333	0.329628	0.840631
ITPR3	-0.0412244	0.329732	0.840631
EPHA10	-0.0412208	0.329774	0.840631
LY9	0.0412024	0.32999	0.840631
MS4A6A	0.0411981	0.33004	0.840631
H4C8	0.0411908	0.330127	0.840631
C1orf74	0.0411799	0.330255	0.840631
CCDC121	-0.0411674	0.330402	0.840631
TMEM165	-0.0411446	0.330669	0.840631
VAV3	0.0411294	0.330848	0.840631
DOLPP1	-0.0411271	0.330875	0.840631
SLC12A9	0.0411222	0.330933	0.840631
PAG1	-0.0411061	0.331123	0.840631
PLA2G12B	0.0410963	0.331238	0.840631
RASL11B	0.0410827	0.331398	0.840631
EXD1	0.0410705	0.331541	0.840631
SALL1	-0.0410546	0.331729	0.840631
MYLIP	-0.0410539	0.331738	0.840631
TMEM161A	-0.0410447	0.331846	0.840631
CNPY2	0.0410443	0.331851	0.840631
ZNF93	0.0410318	0.331999	0.840631
TFAP2A	-0.0410198	0.33214	0.840631
OPA3	0.0410103	0.332252	0.840631
ZNF654	0.0409852	0.332548	0.841029
KLHDC1	-0.0409662	0.332772	0.841243
RNF44	-0.0409316	0.333181	0.841289
RBIS	-0.040921	0.333306	0.841289
H3C1	0.0409207	0.33331	0.841289
EIF4E3	0.0409031	0.333519	0.841289
ECEL1	-0.0408972	0.333588	0.841289
CDC42EP2	-0.0408942	0.333624	0.841289
MRPL50	0.0408744	0.333858	0.841462
ABCD1	0.0408648	0.333971	0.841462
ANKIB1	0.0408531	0.33411	0.841462
ISOC2	-0.0408354	0.334319	0.841477
IER3	-0.0408094	0.334628	0.841477
FAM91A1	-0.040802	0.334715	0.841477
EIF4G3	-0.0407989	0.334752	0.841477
MYRF	-0.0407939	0.334811	0.841477
NFE2L2	0.0407811	0.334963	0.841509
INO80B	-0.0407488	0.335346	0.842122
GARIN1A	0.0407009	0.335915	0.843202
PAX3	-0.0406588	0.336416	0.843972
TMEM217	0.0406516	0.336501	0.843972
SLC25A25	0.0406075	0.337026	0.844735
NCOR2	-0.0405989	0.337129	0.844735
NMNAT1	-0.0405899	0.337236	0.844735
CSTPP1	-0.0405716	0.337454	0.844735
SP7	-0.0405585	0.33761	0.844735
CHTF18	0.0405558	0.337643	0.844735
ANXA3	0.0405004	0.338304	0.84569
MARVELD2	0.040495	0.338368	0.84569
IST1	-0.0404793	0.338556	0.84569
TSR3	0.0404548	0.338848	0.84569
PPP2R2A	0.0404548	0.338848	0.84569
PSMF1	-0.0404472	0.338939	0.84569
NADSYN1	0.0404419	0.339003	0.84569
SETD1B	-0.0404142	0.339334	0.846168
ZFX	0.0403649	0.339924	0.846331
SSBP2	0.0403587	0.339997	0.846331
PROKR2	0.0403555	0.340036	0.846331
GJA3	0.0403549	0.340043	0.846331
MSL2	0.0403497	0.340105	0.846331
IRS4	-0.0403307	0.340332	0.846331
MPI	0.0403082	0.340602	0.846331
NEK9	0.0403054	0.340636	0.846331
SLC1A1	-0.0403036	0.340658	0.846331
STRADB	-0.0402909	0.34081	0.846362
TTN	0.0402493	0.34131	0.847
UPK1A	0.0402339	0.341494	0.847
CPQ	-0.0402192	0.341671	0.847
SSC5D	-0.040214	0.341733	0.847
RB1CC1	0.0402084	0.341801	0.847
CPD	0.0401995	0.341907	0.847
EVPL	-0.040186	0.342069	0.847056
FOS	0.0401605	0.342376	0.847397
FOXF1	-0.0401511	0.342489	0.847397
GLO1	0.040135	0.342683	0.847397
TRIM62	-0.040128	0.342767	0.847397
CCDC9	-0.0400769	0.343383	0.847702
ITGA3	-0.0400669	0.343504	0.847702
PRODH2	0.0400623	0.343559	0.847702
ERICH6	-0.0400568	0.343625	0.847702
XRCC1	0.0400532	0.343669	0.847702
CDK6	0.0400291	0.343959	0.847702
CHRNB2	0.0400269	0.343986	0.847702
TAF7L	0.0400238	0.344023	0.847702
CIP2A	0.040001	0.344298	0.847702
KLHL6	-0.0399969	0.344347	0.847702
CRLF3	-0.0399813	0.344536	0.847702
PDSS1	-0.0399685	0.34469	0.847702
ZCCHC7	0.0399551	0.344852	0.847702
NOL3	0.0399331	0.345118	0.847702
PAK2	0.0399319	0.345133	0.847702
GPC1	0.0399153	0.345334	0.847702
SMYD5	0.0399006	0.345511	0.847702
YPEL4	-0.039893	0.345603	0.847702
CDH1	-0.0398818	0.34574	0.847702
ATG9A	0.0398624	0.345974	0.847702
FLRT1	-0.0398571	0.346038	0.847702
THRAP3	0.0398555	0.346057	0.847702
CCT6B	0.039851	0.346112	0.847702
VCPIP1	-0.0397936	0.346807	0.849061
DAG1	0.0397622	0.347188	0.849181
STAG2	-0.0397592	0.347225	0.849181
CBX3	-0.0397549	0.347278	0.849181
ATG14	-0.0397349	0.34752	0.849431
ATP12A	-0.0396823	0.348159	0.850649
MTMR9	-0.0396341	0.348745	0.851039
MARK1	0.0396326	0.348764	0.851039
TBX15	0.0396291	0.348806	0.851039
MEIOB	-0.039623	0.348881	0.851039
TCEA1	-0.0395603	0.349644	0.85163
CCDC28B	0.0395596	0.349653	0.85163
ZNF572	0.0395591	0.34966	0.85163
SNX22	-0.0395496	0.349775	0.85163
TBC1D30	0.0395178	0.350162	0.85163
GPX2	0.0394751	0.350684	0.85163
BLOC1S3	0.0394724	0.350717	0.85163
HDLBP	0.0394654	0.350803	0.85163
SOX10	-0.0394647	0.350811	0.85163
CDK2AP1	0.0394581	0.350891	0.85163
AMBRA1	-0.0394579	0.350894	0.85163
TMEM260	-0.0394569	0.350907	0.85163
TMCO6	0.0394361	0.35116	0.85163
LATS2	-0.0394333	0.351195	0.85163
H2BC26	-0.0394266	0.351277	0.85163
ABI3BP	0.0394186	0.351375	0.85163
PRPH	-0.0393405	0.35233	0.853603
KDM3A	-0.0393097	0.352708	0.853897
ITPRID2	-0.039282	0.353047	0.853897
GATAD1	-0.0392478	0.353467	0.853897
MIB1	-0.0392477	0.353469	0.853897
TM6SF2	-0.0392412	0.353547	0.853897
GLTP	0.0392123	0.353903	0.853897
LAT	-0.0392096	0.353936	0.853897
RSRP1	-0.0391902	0.354174	0.853897
LPAR1	0.0391895	0.354182	0.853897
TGFBR1	-0.0391887	0.354193	0.853897
RASGRP4	-0.0391758	0.354351	0.853897
FBXO7	-0.0391398	0.354794	0.853897
CFAP276	0.0391389	0.354806	0.853897
ATG13	0.0391352	0.354851	0.853897
AMN	-0.039115	0.3551	0.853897
CD9	-0.0391023	0.355255	0.853897
IRF2	-0.0390962	0.355331	0.853897
SLC30A5	0.0390887	0.355423	0.853897
ERCC6L2	-0.0390606	0.35577	0.853897
ARHGDIA	-0.0390526	0.355868	0.853897
BLTP3A	-0.0390514	0.355883	0.853897
VPS36	0.0390493	0.355908	0.853897
GIPC1	0.0390453	0.355958	0.853897
INAFM1	-0.0390403	0.35602	0.853897
ABHD15	-0.039036	0.356073	0.853897
HAPLN1	0.0390322	0.35612	0.853897
TTLL11	-0.0390088	0.356408	0.85425
TASOR2	0.0389871	0.356677	0.854399
DIRAS3	0.0389776	0.356793	0.854399
DOK4	-0.0389695	0.356894	0.854399
ESRRG	-0.0389514	0.357117	0.854595
ZC3HAV1	-0.0389375	0.357288	0.854667
BTBD2	0.0389248	0.357445	0.854705
GIPC2	-0.0388754	0.358056	0.855133
AP2A1	-0.0388713	0.358107	0.855133
IQCB1	0.0388583	0.358268	0.855133
CDKN2AIP	-0.0388537	0.358326	0.855133
SOAT2	0.0388532	0.358331	0.855133
BRK1	0.0388293	0.358628	0.85533
PROB1	-0.0388178	0.35877	0.85533
ZNF782	0.0388026	0.358959	0.85533
CNNM3	0.0387885	0.359133	0.85533
FOSL2	-0.0387785	0.359257	0.85533
NSUN7	-0.0387782	0.359261	0.85533
GP1BB	0.0387591	0.359497	0.855402
LRP8	-0.0387529	0.359574	0.855402
MEF2C	0.0387302	0.359856	0.855736
ZNF692	0.038709	0.36012	0.856027
DNAH5	0.0386705	0.360598	0.856575
RHOC	0.0386635	0.360685	0.856575
ENG	0.0386562	0.360775	0.856575
IL4I1	0.0386229	0.361189	0.857222
MRE11	-0.0385909	0.361587	0.85766
TFAP2B	-0.0385762	0.36177	0.85766
FANCC	-0.038574	0.361799	0.85766
NCKAP1L	0.0385389	0.362236	0.85836
RIPOR2	0.038508	0.362621	0.858577
CYC1	-0.0385053	0.362654	0.858577
UPK2	-0.0384974	0.362753	0.858577
CNIH2	-0.0384634	0.363177	0.858792
ZFYVE16	0.0384613	0.363204	0.858792
IPMK	0.038456	0.36327	0.858792
CCR3	-0.0384214	0.363702	0.858873
F2R	0.0384211	0.363706	0.858873
LYPLAL1	0.0384192	0.36373	0.858873
FNBP1	-0.0383839	0.364171	0.859579
PRKACA	-0.0383445	0.364664	0.860407
PPP6R2	0.0383232	0.364931	0.860427
C1orf122	-0.0383211	0.364956	0.860427
TDRKH	0.038301	0.365209	0.860687
FAM83H	-0.038273	0.36556	0.861179
LMO4	-0.0382541	0.365797	0.861287
MS4A7	-0.0382466	0.36589	0.861287
MAG	0.0382315	0.366079	0.861397
CHAMP1	-0.0382083	0.366371	0.861423
FAM220A	0.0381852	0.366661	0.861423
RAB18	-0.0381576	0.367008	0.861423
TSC2	-0.0381502	0.367101	0.861423
BRPF1	-0.03815	0.367103	0.861423
SHARPIN	-0.0381411	0.367216	0.861423
ANKRD35	0.038141	0.367217	0.861423
RNF207	-0.03814	0.367229	0.861423
HYCC1	-0.0381265	0.367399	0.861488
NCSTN	-0.0380767	0.368025	0.862621
MYT1	-0.038043	0.36845	0.863282
TTC28	-0.0380301	0.368612	0.863329
B4GALNT2	0.0380137	0.368819	0.863479
AZGP1	0.0379966	0.369035	0.86365
HELZ	-0.0379659	0.369422	0.863789
SDF2L1	0.0379529	0.369586	0.863789
ITGA9	0.0379468	0.369663	0.863789
LMOD1	-0.0379466	0.369665	0.863789
PEX19	0.0379153	0.370061	0.863843
BAIAP2	-0.0378934	0.370337	0.863843
TKFC	0.0378916	0.37036	0.863843
TSSK4	-0.0378805	0.370501	0.863843
YJEFN3	-0.0378671	0.370669	0.863843
PEX11B	0.0378632	0.370719	0.863843
SLC12A4	-0.037861	0.370747	0.863843
RBFOX1	-0.0378465	0.37093	0.863843
ADAT3	0.0378431	0.370973	0.863843
CGAS	0.0378096	0.371398	0.8645
ZFP36L2	-0.0377707	0.37189	0.864731
CLMP	0.0377322	0.372378	0.864731
MAML2	-0.0377281	0.37243	0.864731
IGFLR1	-0.0377252	0.372467	0.864731
FTCD	-0.0377178	0.372561	0.864731
CCSAP	-0.0377146	0.372601	0.864731
LRRC14	0.0377016	0.372766	0.864731
EXOC6	0.0376996	0.372791	0.864731
DYDC1	0.0376953	0.372846	0.864731
TRMT61B	-0.0376808	0.37303	0.864731
BTBD6	-0.0376777	0.373069	0.864731
EYS	0.037647	0.373459	0.864986
PCBD2	-0.0376406	0.373541	0.864986
PEAK3	0.0376327	0.373641	0.864986
SCRN2	0.037617	0.373841	0.864986
KMT2D	-0.0376068	0.373971	0.864986
ATOX1	-0.0376016	0.374037	0.864986
LEPROT	-0.0375622	0.374537	0.865523
BPNT1	0.0375403	0.374816	0.865523
MOGS	0.0375389	0.374834	0.865523
PNPLA7	-0.0375296	0.374952	0.865523
PRKAG2	0.0375227	0.37504	0.865523
CCDC91	0.0375159	0.375127	0.865523
CTNNB1	0.0375038	0.375281	0.865548
CEBPE	-0.0374741	0.37566	0.865812
PLB1	-0.0374724	0.375681	0.865812
XPO4	0.0374474	0.376	0.865946
UNK	-0.0374397	0.376098	0.865946
LIMD2	-0.0374218	0.376327	0.865946
RBM10	0.037416	0.3764	0.865946
CNOT10	0.0374063	0.376524	0.865946
ZNF681	0.0374006	0.376598	0.865946
JOSD1	0.0373859	0.376785	0.866048
CHIC2	0.0373418	0.377349	0.866874
FADS2	0.0373064	0.377801	0.866874
SHB	0.0373046	0.377824	0.866874
STRBP	-0.0372994	0.377891	0.866874
ADAMTS4	0.0372964	0.37793	0.866874
ABHD12	-0.0372906	0.378004	0.866874
C8orf33	-0.0372626	0.378362	0.867199
PAGR1	-0.0372571	0.378432	0.867199
UBE2V2	0.0372349	0.378717	0.867232
TEKT2	-0.0372336	0.378733	0.867232
TOMM70	0.0372221	0.378881	0.867241
CXXC1	-0.0371963	0.379212	0.867672
PTGER3	-0.03716	0.379677	0.867688
NGRN	-0.0371544	0.379749	0.867688
FAAP20	-0.0371504	0.3798	0.867688
CLHC1	0.0371148	0.380257	0.867688
SLC25A36	-0.0370951	0.38051	0.867688
ZP3	0.0370907	0.380568	0.867688
MAP3K11	0.0370898	0.380579	0.867688
TADA1	0.0370477	0.38112	0.867688
ILK	0.0370414	0.3812	0.867688
CLC	0.0370397	0.381222	0.867688
GNPTAB	0.0370347	0.381287	0.867688
GDAP2	0.0370314	0.38133	0.867688
TMEM248	0.0370256	0.381404	0.867688
GRB7	-0.0370249	0.381413	0.867688
MBLAC1	0.0370201	0.381475	0.867688
ACOXL	0.0369985	0.381753	0.867688
MAN1C1	-0.0369847	0.381931	0.867688
PRDX6	-0.0369698	0.382123	0.867688
MIDEAS	0.0369639	0.382199	0.867688
KLRD1	0.0369622	0.38222	0.867688
THEGL	-0.0369461	0.382429	0.867688
METTL25	0.0369393	0.382516	0.867688
EEF1D	-0.0369372	0.382543	0.867688
TBC1D23	0.0369281	0.38266	0.867688
H2BC14	-0.0368491	0.38368	0.868957
GAPDHS	0.036849	0.383681	0.868957
HORMAD1	-0.0368284	0.383947	0.868957
NLRP7	-0.0368151	0.384119	0.868957
GPSM3	-0.0368097	0.384189	0.868957
DNAH10	-0.0368094	0.384193	0.868957
IFITM5	0.0368036	0.384268	0.868957
MGAT2	-0.0367894	0.384452	0.868957
USP32	-0.0367614	0.384814	0.868957
GIT1	-0.0367445	0.385033	0.868957
SETX	-0.0367408	0.385081	0.868957
RHOD	-0.0367202	0.385347	0.868957
RCHY1	0.0367058	0.385533	0.868957
ZNF571	0.0367043	0.385553	0.868957
OSTC	-0.0366943	0.385682	0.868957
SOCS3	-0.0366932	0.385696	0.868957
NFE2L1	0.0366794	0.385875	0.868957
LIN7A	0.0366785	0.385886	0.868957
ZNF688	-0.0366738	0.385948	0.868957
IL31RA	0.0366483	0.386278	0.869169
F5	0.0366435	0.386341	0.869169
PIAS1	-0.0366175	0.386678	0.869169
ARSI	-0.0366066	0.386819	0.869169
FCRL6	0.0366014	0.386887	0.869169
RAD9B	-0.0366001	0.386904	0.869169
PAK4	0.0365464	0.387601	0.870384
FBXL20	-0.0365363	0.387732	0.870384
KIF22	0.0365182	0.387968	0.870424
LCN6	-0.0365088	0.388091	0.870424
CCR2	-0.0365018	0.388182	0.870424
POFUT1	-0.0364799	0.388467	0.870562
BRD9	-0.0364388	0.389001	0.870562
JMY	-0.036431	0.389103	0.870562
BBC3	-0.0363979	0.389534	0.870562
ERG28	-0.0363917	0.389615	0.870562
ZNF862	-0.0363692	0.389908	0.870562
KCNQ5	0.0363665	0.389944	0.870562
CD2BP2	0.0363459	0.390212	0.870562
ZFP14	-0.0363366	0.390333	0.870562
TSC22D2	0.0363299	0.390421	0.870562
MAK	-0.0363242	0.390495	0.870562
CSTA	-0.0363108	0.390671	0.870562
FBXO27	-0.0363099	0.390682	0.870562
ZWILCH	-0.0363024	0.390781	0.870562
BBS10	0.03627	0.391203	0.870562
PHF20	-0.0362651	0.391267	0.870562
ZWINT	0.036259	0.391347	0.870562
RPRD2	0.036251	0.391451	0.870562
CYTH1	-0.0362432	0.391554	0.870562
ACADL	-0.0362379	0.391624	0.870562
ATG16L2	-0.0362266	0.391771	0.870562
CHPT1	0.036218	0.391884	0.870562
TRA2A	-0.0362112	0.391973	0.870562
C12orf75	-0.0361808	0.39237	0.870562
YIPF4	0.0361681	0.392537	0.870562
GLS2	0.0361647	0.392581	0.870562
QTRT1	-0.0361569	0.392683	0.870562
MAP2K4	0.0361419	0.39288	0.870562
DYRK2	0.0361247	0.393105	0.870562
ZNF491	0.0361242	0.393111	0.870562
ATP1B3	0.0361083	0.393321	0.870562
PSD4	-0.0361022	0.393401	0.870562
QPCTL	0.0361011	0.393414	0.870562
CNTN1	0.0360918	0.393537	0.870562
FIG4	0.0360893	0.393569	0.870562
PCDHA8	0.0360618	0.39393	0.870562
CSNK2A1	0.0360604	0.393948	0.870562
ZNF559	-0.0360541	0.394032	0.870562
TNNI1	-0.036051	0.394072	0.870562
B4GALT5	-0.0360474	0.394119	0.870562
BPIFB4	0.0360431	0.394176	0.870562
OS9	-0.0360279	0.394376	0.870562
COQ7	0.0360186	0.394497	0.870562
ASF1B	0.036011	0.394597	0.870562
EPS15L1	0.0360016	0.394721	0.870562
KERA	-0.0359794	0.395012	0.870562
ATOH8	0.0359571	0.395306	0.870562
HYAL4	0.0359543	0.395342	0.870562
ARL4D	0.0359456	0.395457	0.870562
CCER2	0.0359423	0.3955	0.870562
SGCA	-0.0359238	0.395744	0.870562
HNRNPH2	0.0359169	0.395834	0.870562
MYO1G	-0.0359087	0.395942	0.870562
TMEM229B	0.0359035	0.396011	0.870562
LRRC10B	-0.0358842	0.396264	0.870714
ESYT1	-0.0358743	0.396395	0.870714
AP1S1	0.0358567	0.396628	0.870714
HYDIN	-0.0358425	0.396815	0.870714
ITPR2	0.0358296	0.396984	0.870714
ACAP3	-0.0358071	0.397281	0.870714
ZNF92	-0.0358043	0.397319	0.870714
AXDND1	-0.0358005	0.397368	0.870714
TMEM181	-0.0358	0.397375	0.870714
MSI2	-0.0357871	0.397545	0.87075
SEMA4C	0.0357567	0.397946	0.87075
CAAP1	0.0357565	0.397949	0.87075
BCL2L2	0.0357552	0.397967	0.87075
RAD54L2	0.0357301	0.398298	0.871159
RAB3A	-0.0357192	0.398442	0.871159
NDUFS8	-0.0356987	0.398713	0.871437
HERPUD2	0.0356509	0.399345	0.872421
APOBEC3C	0.0356179	0.399781	0.872421
LIG1	0.035613	0.399847	0.872421
RNF212B	0.0356029	0.399981	0.872421
MGA	0.0356	0.400018	0.872421
AP3B1	0.0355828	0.400246	0.872421
SLC25A5	-0.0355744	0.400359	0.872421
BRAT1	0.0355689	0.400431	0.872421
C12orf57	-0.0355667	0.40046	0.872421
ZNF639	0.035538	0.40084	0.872894
FDX1	0.0355202	0.401077	0.872894
MAP4K4	-0.0355177	0.40111	0.872894
EMC7	0.0354578	0.401905	0.87431
DPH7	-0.0354295	0.402282	0.874682
KBTBD8	-0.0354134	0.402495	0.874682
KIT	-0.0354123	0.40251	0.874682
RSF1	-0.0353961	0.402725	0.874787
NSD1	-0.0353734	0.403027	0.874787
FAM161B	-0.0353533	0.403295	0.874787
ZNF22	0.0353234	0.403693	0.874787
HROB	0.0353203	0.403733	0.874787
GALNT2	0.0352896	0.404143	0.874787
KIF7	-0.0352882	0.404161	0.874787
RLBP1	-0.0352882	0.404162	0.874787
LRCH3	-0.0352845	0.40421	0.874787
IL22RA1	-0.0352822	0.404241	0.874787
MTHFD1L	0.035282	0.404244	0.874787
LEMD3	-0.0352736	0.404356	0.874787
NKX1-2	0.0352675	0.404437	0.874787
DPM2	0.0352421	0.404776	0.875207
JAK1	-0.0352287	0.404956	0.875282
IRS1	-0.0351978	0.405367	0.875859
JUND	-0.035171	0.405726	0.876304
RHEBL1	0.0351463	0.406056	0.876304
NR1D1	-0.035129	0.406286	0.876304
ROCK1	0.0350816	0.406921	0.876304
MYB	0.0350756	0.407001	0.876304
CCDC125	0.0350695	0.407083	0.876304
ADAM33	-0.0350263	0.40766	0.876304
MYG1	0.0349914	0.408129	0.876304
MKI67	0.0349753	0.408344	0.876304
FBP2	-0.0349641	0.408495	0.876304
FAM186B	-0.0349608	0.408539	0.876304
USP47	0.0349563	0.408599	0.876304
GLRX3	-0.0349546	0.408622	0.876304
VSIG8	0.0349511	0.408669	0.876304
SEMA4B	-0.0349454	0.408746	0.876304
HDDC3	-0.0349267	0.408996	0.876304
WDR62	-0.0349217	0.409063	0.876304
TBRG4	0.034916	0.40914	0.876304
N4BP2	0.0349052	0.409285	0.876304
IL12RB1	-0.0349027	0.409319	0.876304
PPM1M	0.0348926	0.409455	0.876304
TM4SF4	-0.0348764	0.409672	0.876304
RRAGD	-0.0348701	0.409757	0.876304
HOXB3	-0.0348403	0.410157	0.876304
C1GALT1C1	-0.0348293	0.410305	0.876304
TRIM9	-0.0348226	0.410395	0.876304
CD200	0.0348124	0.410532	0.876304
BLTP2	0.0348086	0.410584	0.876304
CDC42SE1	-0.0348077	0.410595	0.876304
SOS2	0.0348063	0.410614	0.876304
PRR12	0.0348031	0.410657	0.876304
PCDH10	0.0347922	0.410803	0.876304
POU2AF3	0.034788	0.41086	0.876304
EPN1	0.0347857	0.410891	0.876304
ETNK2	-0.0347781	0.410993	0.876304
SLC25A22	0.0347761	0.411021	0.876304
LYN	0.0347734	0.411057	0.876304
NPHP4	-0.034772	0.411075	0.876304
FMNL3	-0.0347186	0.411795	0.877529
UFSP2	-0.0347046	0.411984	0.877623
CC2D1B	0.0346586	0.412605	0.877878
GBE1	0.0346521	0.412692	0.877878
VTCN1	-0.0346466	0.412766	0.877878
FOXM1	-0.0346464	0.412768	0.877878
BAZ2A	-0.0346419	0.412829	0.877878
INSR	-0.0345928	0.413492	0.878686
SLC25A37	0.0345799	0.413668	0.878686
MROH6	-0.0345709	0.413788	0.878686
FOXJ3	-0.0345443	0.414148	0.878686
NDUFA2	-0.0345019	0.414721	0.878686
SC5D	-0.0345011	0.414732	0.878686
PCDHGB1	0.0344935	0.414835	0.878686
MAP2K1	0.0344916	0.414861	0.878686
KIF27	-0.034479	0.415031	0.878686
CAST	0.0344734	0.415107	0.878686
TRPC6	0.0344733	0.415109	0.878686
ZNHIT1	-0.0344656	0.415213	0.878686
HS6ST1	-0.0344652	0.415219	0.878686
HSD11B2	0.0344604	0.415284	0.878686
BLVRB	-0.0344472	0.415462	0.878686
IQGAP3	-0.0344194	0.415839	0.878686
TMX1	0.0344163	0.415882	0.878686
NFAT5	0.0344139	0.415914	0.878686
CPT1A	-0.0344008	0.416091	0.878686
DPF2	-0.0343992	0.416113	0.878686
RAD51B	0.0343644	0.416585	0.879377
FERMT1	0.0343482	0.416805	0.879533
ZHX1	0.0343353	0.41698	0.879597
DLX6	0.0342872	0.417633	0.880411
SMOC1	0.0342702	0.417864	0.880411
OSBPL9	0.0342608	0.417992	0.880411
ARF1	0.034247	0.41818	0.880411
HS1BP3	-0.034239	0.418289	0.880411
IDE	0.0342303	0.418407	0.880411
HIPK4	-0.0342173	0.418583	0.880411
DSTN	0.0342163	0.418597	0.880411
LIN28B	-0.0342106	0.418675	0.880411
RBM26	0.0341801	0.419089	0.880784
OGFR	-0.0341699	0.419229	0.880784
ZC3H4	0.0341649	0.419297	0.880784
SETDB1	0.0341413	0.419618	0.880784
TCF7L2	0.0341268	0.419817	0.880784
C6orf89	0.0341178	0.419938	0.880784
NDUFS2	-0.0341051	0.420112	0.880784
SPANXN3	-0.0341044	0.420121	0.880784
KRTDAP	-0.0340782	0.420478	0.880784
DPPA5	0.0340637	0.420677	0.880784
LYPD6B	0.0340623	0.420696	0.880784
EMC4	-0.0340496	0.420869	0.880784
PLEKHG4	-0.0340489	0.420879	0.880784
HORMAD2	0.034048	0.42089	0.880784
SFTA2	0.0340029	0.421507	0.88177
MAPKAPK5	0.0339751	0.421887	0.88196
ZNF142	-0.0339749	0.421889	0.88196
EGR2	-0.0339519	0.422204	0.882155
COMMD1	-0.0339468	0.422274	0.882155
XKR8	-0.0339135	0.42273	0.882802
MRPL15	0.0338835	0.423141	0.883355
HAMP	-0.0338589	0.423477	0.883647
LYSET	0.033829	0.423887	0.883647
IKBKG	0.0338255	0.423934	0.883647
NUCKS1	0.0338132	0.424103	0.883647
STRC	0.03381	0.424148	0.883647
HADHA	0.0337991	0.424296	0.883647
CRACDL	0.0337874	0.424457	0.883647
ING1	-0.033786	0.424476	0.883647
KAT2B	0.0337534	0.424924	0.883647
MPDU1	0.0337405	0.425101	0.883647
ZNF441	0.0337336	0.425195	0.883647
DAP	0.0337273	0.425282	0.883647
CNBD2	-0.0337243	0.425324	0.883647
ATP5MGL	-0.0337242	0.425324	0.883647
PCGF3	-0.0336893	0.425805	0.884341
ZNF564	0.0336651	0.426136	0.884587
IRF8	-0.0336432	0.426438	0.884587
RAB43	0.0336368	0.426527	0.884587
PRRX1	-0.0336295	0.426626	0.884587
AFDN	0.0336275	0.426654	0.884587
DPP4	0.0336076	0.426927	0.88461
ABCA10	0.0335787	0.427325	0.88461
OTUD4	-0.033574	0.42739	0.88461
TRPV2	0.0335587	0.427602	0.88461
RTL8C	0.0335537	0.42767	0.88461
IQCC	0.0335524	0.427688	0.88461
RNASE4	0.0335499	0.427723	0.88461
STK39	-0.0335418	0.427834	0.88461
ERAL1	-0.03353	0.427997	0.884644
SPR	0.0335	0.428411	0.885197
ADAP2	-0.0334881	0.428575	0.885233
HSPA6	-0.0334502	0.429098	0.885751
NIBAN1	0.0334416	0.429216	0.885751
SCAF11	-0.0334299	0.429377	0.885751
CLPB	-0.0334265	0.429425	0.885751
FUCA1	-0.0334124	0.42962	0.885751
JUP	0.0334064	0.429703	0.885751
RLN2	-0.0333635	0.430295	0.886145
ABCD2	0.0333574	0.43038	0.886145
UBE2F	-0.033353	0.43044	0.886145
CIART	0.0333501	0.43048	0.886145
TESPA1	-0.0333375	0.430655	0.886204
STK35	-0.0332782	0.431476	0.887348
SERPINI2	0.0332761	0.431505	0.887348
GOLGA3	-0.033245	0.431935	0.887932
MAF1	-0.033234	0.432088	0.887945
PARP11	-0.0332018	0.432534	0.888271
RNF6	0.0331958	0.432618	0.888271
PCNP	0.0331761	0.432891	0.888271
LCN2	0.033139	0.433407	0.888271
ATF2	-0.0331383	0.433416	0.888271
TOB1	-0.0331311	0.433515	0.888271
HESX1	0.0331293	0.433541	0.888271
ORMDL2	0.0331224	0.433637	0.888271
CYB5R3	0.0330976	0.433981	0.888271
UFC1	0.0330811	0.434211	0.888271
ZNF318	-0.0330696	0.434371	0.888271
AHDC1	0.0330651	0.434433	0.888271
USP40	-0.0330362	0.434835	0.888271
PLEKHF2	0.0330295	0.434928	0.888271
FBXL19	-0.0330236	0.43501	0.888271
PLAAT5	0.0330172	0.4351	0.888271
LRFN3	0.0330088	0.435216	0.888271
EEA1	0.0330066	0.435246	0.888271
SLC38A7	0.0330046	0.435275	0.888271
F2	-0.0330043	0.435279	0.888271
DPY19L2	0.0330007	0.435329	0.888271
HIPK1	0.03297	0.435756	0.888759
KLHL38	-0.0329541	0.435978	0.888759
GTF2A1L	0.0329328	0.436275	0.888759
COPS7A	0.0329308	0.436302	0.888759
ILRUN	0.0329291	0.436326	0.888759
GOLGA2	-0.0329037	0.43668	0.888759
GNLY	0.0329027	0.436694	0.888759
CHRM4	-0.0328992	0.436743	0.888759
ALDH2	-0.0328758	0.437069	0.889124
AKR1B15	-0.0328515	0.437408	0.889515
MSC	-0.0328365	0.437619	0.889644
IGLON5	0.032819	0.437863	0.889759
ARFGAP2	-0.0328113	0.43797	0.889759
SLC46A3	0.0327807	0.438397	0.889899
NR2F2	0.0327716	0.438525	0.889899
NIPSNAP1	-0.0327625	0.438652	0.889899
KCNH5	-0.0327548	0.43876	0.889899
LRPAP1	0.0327538	0.438774	0.889899
SLC35A2	-0.0327016	0.439505	0.890908
MEAF6	-0.0326972	0.439566	0.890908
UBE2R2	-0.0326466	0.440274	0.891893
NPHP1	-0.0326302	0.440504	0.891893
BAK1	-0.0326249	0.440579	0.891893
MACF1	-0.0326204	0.440641	0.891893
TRIM45	0.0325751	0.441276	0.892861
RHEX	-0.0325586	0.441509	0.892861
PCSK7	0.0325548	0.441562	0.892861
CPN2	-0.0325203	0.442046	0.893138
ZNF391	0.0324928	0.442432	0.893138
ANKRD54	-0.0324476	0.443067	0.893138
CCDC138	0.0324367	0.443221	0.893138
PVRIG	0.0324332	0.443271	0.893138
ARHGAP9	0.0324223	0.443424	0.893138
MAP4	0.0324021	0.443708	0.893138
BCDIN3D	0.0323996	0.443743	0.893138
TECPR1	-0.0323832	0.443974	0.893138
CITED4	-0.0323756	0.444081	0.893138
STK3	0.0323534	0.444393	0.893138
COL14A1	-0.0323443	0.444521	0.893138
TYK2	0.0323417	0.444558	0.893138
REL	0.0323363	0.444635	0.893138
MAST2	-0.032333	0.44468	0.893138
CYLD	-0.0323278	0.444754	0.893138
CNIH4	-0.0323246	0.444799	0.893138
LACTB	-0.0323236	0.444813	0.893138
ANKRD49	-0.0323196	0.44487	0.893138
NABP2	-0.0323113	0.444986	0.893138
ZFAND1	0.0323029	0.445105	0.893138
TGOLN2	0.0322961	0.445201	0.893138
THAP5	0.0322935	0.445238	0.893138
CD27	0.0322933	0.445241	0.893138
FAM174C	-0.0322628	0.44567	0.893703
NT5M	-0.0322348	0.446065	0.893745
ARV1	-0.0322287	0.446152	0.893745
ABHD2	-0.0322231	0.44623	0.893745
RSPH9	-0.0322195	0.446282	0.893745
TMEM68	-0.0321982	0.446583	0.893815
RRAGC	0.0321961	0.446612	0.893815
TSPAN11	0.0321729	0.446939	0.894168
SLC29A4	0.0321474	0.4473	0.894168
ZNF529	-0.0321386	0.447425	0.894168
LRRC3C	0.0321332	0.447501	0.894168
PTOV1	-0.0321146	0.447764	0.894168
SMARCA2	0.0320992	0.447982	0.894168
MITD1	0.0320985	0.447993	0.894168
SMURF1	-0.0320873	0.44815	0.894168
REG4	0.0320835	0.448205	0.894168
ATP6V0A1	0.0320663	0.448448	0.894168
USP30	-0.0320632	0.448492	0.894168
SYT4	-0.0320562	0.448591	0.894168
RNF25	0.0320437	0.448767	0.894168
ISCA1	0.0320353	0.448887	0.894168
KAT2A	0.032027	0.449005	0.894168
MBTPS2	-0.0320042	0.449327	0.894227
GSR	0.0319961	0.449442	0.894227
CATSPERG	-0.0319936	0.449477	0.894227
GZMH	-0.031967	0.449855	0.894684
SMPD3	-0.0319218	0.450496	0.894837
EPB42	0.0319152	0.45059	0.894837
SOCS7	0.031906	0.45072	0.894837
RAB11A	0.0318923	0.450915	0.894837
SLC31A1	-0.0318749	0.451163	0.894837
PTP4A2	-0.0318706	0.451223	0.894837
MARCKSL1	-0.0318634	0.451325	0.894837
CNOT7	0.0318586	0.451394	0.894837
SLC6A4	0.0318582	0.451399	0.894837
ALAD	0.0318574	0.45141	0.894837
FBXO42	0.0318318	0.451775	0.895267
ANKRD65	0.0318	0.452227	0.895624
HMBS	0.0317983	0.452252	0.895624
ARMH3	0.0317858	0.452429	0.895683
DNAJC21	0.0317693	0.452665	0.895855
CAPN1	0.0317571	0.452838	0.895867
SEMA6C	0.0317442	0.453021	0.895867
NUDT17	0.0317278	0.453254	0.895867
GAB1	0.0317132	0.453463	0.895867
COG6	-0.0317037	0.453598	0.895867
SLC12A7	-0.0317005	0.453644	0.895867
NOTUM	-0.0316961	0.453706	0.895867
TRIP11	0.0316772	0.453977	0.896108
DNAI4	-0.0316321	0.454619	0.89621
CD160	-0.0316236	0.45474	0.89621
ASIC1	-0.0315966	0.455126	0.89621
BCL2	-0.031596	0.455134	0.89621
C9orf24	-0.0315641	0.45559	0.89621
PLG	-0.0315588	0.455666	0.89621
NUCB2	0.0315386	0.455954	0.89621
FAM162A	-0.0315225	0.456185	0.89621
HRAS	0.0315147	0.456296	0.89621
AKR1C3	-0.0315143	0.456303	0.89621
SELENOW	-0.0315142	0.456304	0.89621
STX3	0.0315073	0.456401	0.89621
CNOT6	0.0315064	0.456414	0.89621
RALGAPB	0.0315038	0.456452	0.89621
SPANXN2	-0.031498	0.456535	0.89621
UBE2V1	0.0314737	0.456883	0.89621
NDP	-0.0314682	0.456961	0.89621
AOC3	0.0314591	0.457091	0.89621
LDB3	-0.031451	0.457207	0.89621
UNG	-0.0314503	0.457218	0.89621
MYLK2	0.0314363	0.457417	0.89621
COX8A	0.0314304	0.457502	0.89621
ACTR1B	0.0314268	0.457554	0.89621
TBX21	0.0314248	0.457582	0.89621
ALDH9A1	0.0313912	0.458064	0.8964
DUSP6	-0.0313853	0.458148	0.8964
EFNB2	0.031384	0.458167	0.8964
KRTAP16-1	0.0313542	0.458593	0.8964
LCE4A	-0.0313065	0.459278	0.8964
AKTIP	0.0312982	0.459397	0.8964
SAYSD1	-0.031291	0.459501	0.8964
DPP3	-0.0312895	0.459523	0.8964
SLC25A33	-0.031273	0.459759	0.8964
HLA-DMA	0.0312697	0.459806	0.8964
AAAS	0.0312665	0.459852	0.8964
VOPP1	-0.0312582	0.459972	0.8964
TEKT3	-0.0312581	0.459973	0.8964
NR4A1	-0.0312232	0.460474	0.8964
HIGD2A	-0.0312193	0.46053	0.8964
ANXA9	-0.0312131	0.46062	0.8964
NT5C3A	0.0312073	0.460703	0.8964
LTF	0.0312035	0.460757	0.8964
UBXN6	0.0312035	0.460758	0.8964
MTX2	-0.0311407	0.461661	0.8964
DEPDC1	-0.031138	0.461701	0.8964
AGR3	-0.0311364	0.461723	0.8964
SH3GLB2	-0.0311287	0.461833	0.8964
TXNDC9	0.0311206	0.46195	0.8964
ZC3H3	-0.0311198	0.461962	0.8964
BICD1	0.031118	0.461988	0.8964
COMMD4	0.0311033	0.4622	0.8964
GSTM4	-0.0310993	0.462258	0.8964
CACNA1D	0.0310923	0.462358	0.8964
MBD6	-0.0310909	0.462379	0.8964
CTBP1	-0.0310891	0.462405	0.8964
PRDM12	0.031088	0.462419	0.8964
UBE2Z	0.0310609	0.46281	0.896591
SHC3	0.0310591	0.462836	0.896591
PIK3C2A	-0.0310411	0.463096	0.896591
BMPR1A	0.0310331	0.463211	0.896591
ZNF703	-0.0310294	0.463264	0.896591
MYDGF	-0.0310195	0.463407	0.896591
CDK8	-0.0309972	0.463728	0.896927
CRYGC	-0.0309779	0.464007	0.897179
NAV1	-0.0309485	0.464431	0.897713
PIK3R1	-0.0309362	0.464609	0.897769
JMJD4	-0.030884	0.465363	0.897919
MBNL1	0.0308691	0.465579	0.897919
IRX5	0.030856	0.465769	0.897919
CEBPB	0.030847	0.465899	0.897919
ZBTB37	0.030846	0.465912	0.897919
LRRC15	0.0308431	0.465955	0.897919
TFPT	-0.030831	0.46613	0.897919
ZBTB12	-0.0308232	0.466243	0.897919
CLPX	-0.0307928	0.466683	0.897919
B3GNT2	0.0307885	0.466745	0.897919
IGF2BP3	0.0307879	0.466754	0.897919
TMC5	0.030787	0.466767	0.897919
TNRC18	0.0307499	0.467304	0.897919
HK1	0.0307497	0.467307	0.897919
PFKP	0.0307413	0.467428	0.897919
CHD7	-0.0307136	0.467831	0.897919
CWC25	-0.0307086	0.467903	0.897919
HIC1	-0.030704	0.46797	0.897919
IL18BP	-0.0306849	0.468247	0.897919
FGD6	-0.0306783	0.468342	0.897919
MICU1	0.0306694	0.468472	0.897919
DYNLT3	-0.0306677	0.468495	0.897919
ATF4	-0.030656	0.468666	0.897919
TUBB4B	-0.0306215	0.469166	0.897919
KIAA1522	-0.0306188	0.469206	0.897919
OVGP1	0.0306186	0.469208	0.897919
IL12RB2	-0.0306173	0.469228	0.897919
HIKESHI	0.0306159	0.469248	0.897919
USP34	-0.0306049	0.469407	0.897919
RAPGEF1	0.0305994	0.469487	0.897919
PTTG2	0.030563	0.470016	0.897919
DCAF12	0.0305608	0.470048	0.897919
H2BC10	0.0305569	0.470105	0.897919
HDGF	-0.0305535	0.470155	0.897919
SYPL2	-0.0305393	0.470362	0.897919
DAZAP1	0.0305381	0.470378	0.897919
NRBF2	0.0305378	0.470383	0.897919
ZNF225	-0.0305265	0.470546	0.897919
ECRG4	0.0305222	0.470609	0.897919
OSGIN2	0.0305133	0.470739	0.897919
SOCS5	-0.0305112	0.47077	0.897919
CELF2	0.0304835	0.471173	0.898368
HCCS	-0.0304747	0.471302	0.898368
HAX1	-0.030454	0.471603	0.898658
ARHGEF40	-0.0304128	0.472203	0.898965
PAQR7	-0.0304065	0.472294	0.898965
COL5A1	-0.0303883	0.47256	0.898965
RAB8A	-0.0303866	0.472585	0.898965
GGTLC1	-0.0303576	0.473007	0.898965
RPUSD3	0.0303452	0.473188	0.898965
WDR45	-0.030344	0.473205	0.898965
HMX3	-0.0303217	0.473532	0.898965
FBXL5	0.0303119	0.473674	0.898965
GGCT	0.0302964	0.4739	0.898965
ANKRD34A	0.0302961	0.473905	0.898965
MOCS2	0.0302925	0.473957	0.898965
H2AZ2	0.030265	0.474359	0.898965
TTC7B	0.0302646	0.474365	0.898965
ZBTB2	0.0302456	0.474642	0.898965
CCDC112	0.0302427	0.474684	0.898965
MAP3K3	0.030241	0.474709	0.898965
CCDC43	-0.0302402	0.474721	0.898965
STIP1	0.0302347	0.474801	0.898965
ZNF671	-0.0302106	0.475155	0.898965
IFI44	-0.03017	0.475748	0.898965
MIDN	-0.0301452	0.476111	0.898965
FLYWCH1	0.0301393	0.476197	0.898965
MPIG6B	0.0301384	0.47621	0.898965
SGCD	-0.0301334	0.476284	0.898965
SEBOX	-0.0301178	0.476513	0.898965
GRIK5	-0.030117	0.476523	0.898965
DCP2	-0.0301102	0.476623	0.898965
RBM24	-0.0301071	0.476669	0.898965
NDUFS6	0.0300956	0.476838	0.898965
ZSCAN18	-0.0300791	0.477079	0.898965
GAL	-0.0300779	0.477096	0.898965
PPP1R21	0.0300763	0.47712	0.898965
CAPZA2	0.0300717	0.477187	0.898965
RNF128	0.0300711	0.477196	0.898965
SSH1	0.0300696	0.477218	0.898965
AFF4	-0.0300668	0.47726	0.898965
SIX3	0.0300431	0.477606	0.899263
TTC34	0.0300357	0.477715	0.899263
CRP	-0.0300207	0.477935	0.899398
WDR44	0.0299759	0.478593	0.899859
TTC19	0.0299324	0.479231	0.899859
ARHGEF5	0.0299321	0.479236	0.899859
UBA5	0.0299227	0.479374	0.899859
MIER3	-0.0299212	0.479395	0.899859
LRRN4CL	-0.0299115	0.479538	0.899859
ANXA13	0.0299104	0.479555	0.899859
PRRC1	-0.0298978	0.47974	0.899859
GGN	-0.0298935	0.479802	0.899859
KDR	-0.0298824	0.479966	0.899859
COA7	-0.0298742	0.480088	0.899859
TLCD3B	-0.029871	0.480133	0.899859
SLC19A1	-0.029866	0.480208	0.899859
KCNH7	-0.0298484	0.480466	0.899859
TRMT1	-0.0298423	0.480556	0.899859
ATF6	-0.0298339	0.48068	0.899859
THRA	0.029832	0.480708	0.899859
C4orf51	-0.0298155	0.48095	0.900034
NOS1AP	-0.0297969	0.481224	0.900267
SCT	0.0297622	0.481735	0.900438
MTHFD2	0.0297525	0.481879	0.900438
EEIG1	-0.0297424	0.482027	0.900438
PHOSPHO1	-0.0297084	0.482529	0.900438
ZDHHC24	-0.0296929	0.482756	0.900438
WDFY2	-0.0296855	0.482866	0.900438
PATZ1	-0.0296735	0.483043	0.900438
EML6	0.0296647	0.483172	0.900438
SPAG9	0.0296622	0.48321	0.900438
KYAT3	0.029662	0.483213	0.900438
CCN1	-0.0296579	0.483274	0.900438
IBA57	-0.0296489	0.483407	0.900438
SLC16A6	-0.0296252	0.483756	0.900438
RUSC1	-0.0295925	0.484239	0.900438
ZFPL1	-0.0295861	0.484333	0.900438
ATG3	-0.0295343	0.485099	0.900438
SELENOH	0.0295235	0.485259	0.900438
KIDINS220	-0.0295229	0.485268	0.900438
GTPBP3	-0.0295223	0.485276	0.900438
TFAP2C	0.029521	0.485295	0.900438
MTMR4	-0.0295185	0.485332	0.900438
FBXL18	-0.0295025	0.48557	0.900438
ZBTB7B	0.0294972	0.485648	0.900438
PCCB	-0.0294941	0.485694	0.900438
DIPK2B	-0.0294803	0.485898	0.900438
ATF1	0.0294761	0.48596	0.900438
FIBIN	0.0294496	0.486353	0.900438
TNFRSF8	0.0294493	0.486357	0.900438
AQP10	-0.0294466	0.486397	0.900438
PIAS4	0.0294411	0.486478	0.900438
USP24	-0.0294351	0.486567	0.900438
TRIM4	-0.029435	0.486569	0.900438
PDHB	0.0294318	0.486616	0.900438
QRICH1	-0.0294276	0.486679	0.900438
DCST2	0.029421	0.486777	0.900438
CLK1	0.0294052	0.48701	0.900438
DUSP22	-0.0293972	0.487129	0.900438
SPANXN4	-0.0293957	0.48715	0.900438
DGCR6	0.0293751	0.487457	0.900438
DOLK	-0.0293699	0.487533	0.900438
ZNF528	-0.0293661	0.48759	0.900438
CTXN3	-0.0293604	0.487674	0.900438
CCDC6	0.0293564	0.487734	0.900438
RAP1A	-0.0293415	0.487955	0.900438
ZDHHC18	-0.0293378	0.48801	0.900438
HOXC11	-0.0293191	0.488286	0.900512
DPM1	0.029315	0.488348	0.900512
CELSR2	0.0292893	0.48873	0.900942
RNF123	-0.0292767	0.488917	0.901013
UPF3B	-0.029232	0.489581	0.901961
CDYL	0.0292088	0.489926	0.902074
DENND1C	0.029203	0.490012	0.902074
SNTG1	-0.0291946	0.490136	0.902074
PPM1F	-0.0291863	0.49026	0.902074
RPS6KA4	-0.0291777	0.490387	0.902074
CD276	0.0291561	0.49071	0.902176
NCDN	0.029154	0.490741	0.902176
SNORC	0.0291256	0.491163	0.902513
NFKB1	-0.0291201	0.491245	0.902513
BACH1	0.0291014	0.491524	0.902513
DIAPH1	-0.0290845	0.491775	0.902513
RARG	-0.0290834	0.491791	0.902513
H4C9	0.0290767	0.491891	0.902513
ZMYM4	0.0290655	0.492058	0.902513
AMMECR1L	0.0290519	0.492261	0.902513
BATF3	0.0290515	0.492266	0.902513
WDTC1	0.0290192	0.492749	0.902843
HNF4G	0.0290175	0.492774	0.902843
DACT3	0.0290094	0.492894	0.902843
CHST10	0.028985	0.493259	0.903042
FFAR2	-0.0289822	0.493301	0.903042
STRN4	0.0289643	0.493567	0.903233
TRIM33	0.0289552	0.493704	0.903233
ATP6V0D2	0.0289121	0.494347	0.903636
STAG1	0.0288971	0.494571	0.903636
GTPBP2	-0.0288913	0.494658	0.903636
FBXO25	0.0288647	0.495056	0.903636
MALL	0.0288517	0.49525	0.903636
CCS	0.0288325	0.495537	0.903636
RSBN1L	-0.0288313	0.495555	0.903636
TAF9	0.028827	0.49562	0.903636
MRPL2	-0.0288169	0.495771	0.903636
GSTM2	0.0288163	0.49578	0.903636
EFNA5	0.02881	0.495874	0.903636
PUSL1	-0.0287932	0.496125	0.903636
GATB	0.0287919	0.496144	0.903636
CYRIA	-0.0287676	0.496509	0.903636
PFKM	0.0287603	0.496618	0.903636
CDRT15	-0.0287486	0.496793	0.903636
RASSF4	0.028746	0.496832	0.903636
ADIPOR1	-0.0287438	0.496865	0.903636
GATD3	-0.0287389	0.496938	0.903636
CCDC181	0.028728	0.497101	0.903636
ARMT1	-0.0287216	0.497197	0.903636
AMFR	0.0287208	0.497209	0.903636
TNNT2	-0.0286713	0.49795	0.904712
UBFD1	-0.028654	0.498211	0.904771
APOLD1	-0.0286416	0.498397	0.904771
AIF1L	0.0286363	0.498476	0.904771
POGLUT1	-0.0286243	0.498656	0.904771
FBXO47	-0.028616	0.49878	0.904771
USF2	0.0285541	0.49971	0.904771
PRRT2	0.0285489	0.499789	0.904771
RSPH14	0.0285151	0.500297	0.904771
ZNF695	-0.0285064	0.500427	0.904771
CCDC137	-0.0284953	0.500594	0.904771
LIPT2	-0.0284951	0.500598	0.904771
YY1AP1	0.0284943	0.50061	0.904771
SEL1L	0.0284831	0.500777	0.904771
XKR4	-0.0284762	0.500882	0.904771
LDLR	0.0284595	0.501132	0.904771
PEX5	0.028445	0.501352	0.904771
TMEM184C	-0.0284427	0.501385	0.904771
HAAO	0.0284389	0.501442	0.904771
CHD1	0.0284305	0.501569	0.904771
NANOS3	-0.0284269	0.501624	0.904771
SRCIN1	-0.0284236	0.501673	0.904771
DENND2C	0.0284188	0.501745	0.904771
GTPBP8	0.0284141	0.501817	0.904771
USP50	0.028409	0.501893	0.904771
BLTP3B	0.0283915	0.502157	0.904771
CROCC	-0.0283837	0.502274	0.904771
ACTN4	-0.0283784	0.502354	0.904771
CCDC88A	-0.0283657	0.502545	0.904771
DCUN1D4	-0.0283652	0.502553	0.904771
ASPM	-0.0283577	0.502666	0.904771
C2orf78	0.0283478	0.502815	0.904771
RAD23A	0.0283277	0.503119	0.904771
SLC26A5	0.0283144	0.503319	0.904771
TAFA3	0.0283103	0.50338	0.904771
POLG	0.0283091	0.503398	0.904771
ZSWIM8	0.0283064	0.503439	0.904771
KCNG3	-0.0282841	0.503776	0.904771
ZNF536	-0.0282757	0.503903	0.904771
WHAMM	-0.0282604	0.504134	0.904771
MFSD3	-0.0282529	0.504246	0.904771
RNASEH2C	-0.0282398	0.504444	0.904771
UGT1A5	-0.0282218	0.504716	0.904771
NCKAP5L	0.0282154	0.504813	0.904771
FKBP8	-0.0282119	0.504866	0.904771
PKIG	0.0282086	0.504916	0.904771
AKAP13	-0.028199	0.50506	0.904771
SLC30A1	0.0281969	0.505092	0.904771
PPP3R1	0.0281925	0.505159	0.904771
HCN2	-0.0281483	0.505826	0.905077
ZDHHC7	0.0281371	0.505996	0.905077
FAM131C	0.0281346	0.506034	0.905077
SETD2	-0.0281284	0.506127	0.905077
TXLNA	-0.0281265	0.506157	0.905077
PKLR	-0.0281082	0.506433	0.905077
ZNF580	-0.0281041	0.506496	0.905077
TMEM44	-0.0280883	0.506735	0.905077
ARL6IP6	0.0280712	0.506994	0.905077
LHX1	0.0280098	0.507923	0.905077
EEF1E1	0.0279892	0.508235	0.905077
UBOX5	-0.0279855	0.508292	0.905077
LGALS16	0.0279838	0.508318	0.905077
PHC2	0.0279413	0.508962	0.905077
FBXO48	0.027927	0.509179	0.905077
AP1B1	0.0279179	0.509318	0.905077
ARL4C	0.0279173	0.509325	0.905077
FAM171A2	0.0278984	0.509613	0.905077
ATP5IF1	-0.0278949	0.509666	0.905077
TMEM161B	-0.0278931	0.509693	0.905077
CARS2	-0.0278875	0.509778	0.905077
PIGH	-0.0278838	0.509835	0.905077
EID2	0.0278538	0.510291	0.905077
EML1	-0.027849	0.510363	0.905077
PITPNM1	-0.0278459	0.51041	0.905077
HMCES	-0.0278291	0.510666	0.905077
ANGPTL5	0.0278283	0.510677	0.905077
KLHL42	0.0278254	0.510722	0.905077
FAM171B	-0.0278206	0.510794	0.905077
ARHGEF39	0.0278161	0.510864	0.905077
CEMP1	0.0278148	0.510883	0.905077
CASC3	0.0277875	0.511298	0.905077
ORAI3	-0.0277638	0.511659	0.905077
ACTR5	0.0277603	0.511712	0.905077
HIGD1B	-0.0277599	0.511718	0.905077
KRTAP4-9	-0.027752	0.511839	0.905077
GNG2	0.0277291	0.512186	0.905077
CYS1	0.0277176	0.512362	0.905077
SLC22A5	0.0277159	0.512387	0.905077
CWF19L1	-0.0277109	0.512463	0.905077
MEF2D	-0.0276691	0.513101	0.905077
OLIG1	-0.0276593	0.51325	0.905077
TTC9C	-0.0276536	0.513336	0.905077
RTKN2	0.0276497	0.513396	0.905077
MPZL1	0.0276485	0.513414	0.905077
TACR1	-0.027644	0.513483	0.905077
WNT1	0.0276304	0.513689	0.905077
ESR2	0.0276247	0.513776	0.905077
EBF1	0.0276215	0.513826	0.905077
DYRK1A	-0.0276127	0.513959	0.905077
UGGT2	-0.0276017	0.514127	0.905077
TRHDE	0.0275987	0.514173	0.905077
LRFN4	-0.0275973	0.514194	0.905077
ERLEC1	-0.0275912	0.514287	0.905077
CCNE2	-0.0275866	0.514357	0.905077
ZNF578	-0.0275846	0.514389	0.905077
RAB1A	0.0275844	0.514391	0.905077
ACTRT3	-0.0275759	0.514521	0.905077
NKD2	0.0275728	0.514569	0.905077
KCNK13	0.0275688	0.514629	0.905077
RMND1	-0.0275611	0.514747	0.905077
NCOA5	0.0275406	0.51506	0.905077
RAD52	-0.0275328	0.515178	0.905077
TNFRSF12A	0.0275219	0.515345	0.905077
FAM89B	-0.0275184	0.515398	0.905077
CARD10	0.0275168	0.515422	0.905077
JCAD	0.0274982	0.515706	0.905077
ATP5MC3	0.0274856	0.5159	0.905077
KRTAP19-7	-0.0274536	0.516388	0.905077
GID8	0.0274355	0.516666	0.905077
TMEM52	-0.0274345	0.516681	0.905077
ATG10	0.0274319	0.51672	0.905077
SOS1	0.0274255	0.516818	0.905077
RBL1	-0.027424	0.516841	0.905077
SFTPB	-0.0274202	0.516899	0.905077
C18orf32	-0.0274179	0.516934	0.905077
POLK	-0.0274124	0.517018	0.905077
ERMP1	-0.0274008	0.517196	0.905077
C17orf80	0.0273992	0.51722	0.905077
PRRT4	0.0273898	0.517365	0.905077
SMC1B	-0.0273821	0.517483	0.905077
CAPG	0.0273748	0.517593	0.905077
TPST1	0.0273501	0.517972	0.905136
SUGP2	0.0273368	0.518175	0.905136
EFNA3	-0.0273357	0.518193	0.905136
PGM5	-0.0273336	0.518225	0.905136
MTRF1	-0.0273111	0.518569	0.905476
UBR1	-0.0272911	0.518876	0.905479
SFR1	-0.0272817	0.519019	0.905479
ENTREP3	-0.0272744	0.519132	0.905479
ZBTB5	0.0272719	0.519169	0.905479
ZNF132	0.0272424	0.519622	0.90571
CNGA3	-0.0272368	0.519707	0.90571
BMAL1	0.0272226	0.519926	0.90571
THNSL2	0.0272191	0.519979	0.90571
ABCA5	0.0272145	0.52005	0.90571
FOLH1	-0.0271732	0.520684	0.906038
GRAMD2B	-0.0271653	0.520804	0.906038
ALMS1	0.0271639	0.520826	0.906038
LCMT2	-0.0271467	0.52109	0.906038
EZR	-0.0271398	0.521196	0.906038
FAR2	0.0271309	0.521333	0.906038
TOMM6	0.027129	0.521362	0.906038
SGIP1	-0.0271081	0.521683	0.906038
AKR7A3	0.0271015	0.521784	0.906038
C17orf50	-0.0270967	0.521859	0.906038
PTCH2	-0.027095	0.521885	0.906038
EPS8L3	0.0270754	0.522186	0.906084
RFK	0.0270667	0.52232	0.906084
ANXA2	0.027064	0.522361	0.906084
PARP15	-0.0270271	0.522928	0.906738
KLHL7	-0.02702	0.523038	0.906738
DRG2	-0.0270072	0.523235	0.906821
ZNF175	0.026982	0.523623	0.907233
EPC2	0.0269654	0.523878	0.907386
TNFSF10	0.0269529	0.52407	0.907386
PRDM11	-0.0269471	0.524161	0.907386
SLC4A5	0.0269239	0.524517	0.907393
ZNF771	-0.02691	0.524731	0.907393
FKBP10	0.0268939	0.52498	0.907393
LRRN2	-0.0268836	0.525139	0.907393
BBLN	-0.0268345	0.525896	0.907393
MPPE1	0.0268329	0.52592	0.907393
LYG2	-0.0268327	0.525923	0.907393
KEAP1	-0.0268325	0.525926	0.907393
PSMD5	0.0268294	0.525975	0.907393
ZC3HC1	0.0268249	0.526045	0.907393
FCHO1	0.0268195	0.526127	0.907393
AQP7	-0.0268092	0.526287	0.907393
ENPP7	-0.0267821	0.526704	0.907393
PHF21A	0.0267789	0.526754	0.907393
LEF1	0.0267637	0.526989	0.907393
BOLA3	0.0267601	0.527044	0.907393
CGN	0.0267449	0.527279	0.907393
C6orf15	0.0267389	0.527372	0.907393
APOBEC4	-0.0267112	0.527801	0.907393
MED25	-0.0267102	0.527815	0.907393
NDUFB5	-0.0267083	0.527845	0.907393
ARHGEF33	0.0266997	0.527977	0.907393
ASNSD1	0.0266876	0.528165	0.907393
ECPAS	-0.0266689	0.528454	0.907393
ZCWPW2	-0.0266652	0.528511	0.907393
ETAA1	0.0266646	0.52852	0.907393
PAPPA	0.0266618	0.528564	0.907393
CHKA	0.0266446	0.52883	0.907393
KCND2	0.0266402	0.528898	0.907393
MAGT1	-0.0266369	0.52895	0.907393
GALK2	0.0266222	0.529177	0.907393
AIDA	-0.0266153	0.529284	0.907393
PYURF	-0.0266094	0.529375	0.907393
EXTL1	-0.0265782	0.529857	0.907393
KCNA2	0.0265715	0.529962	0.907393
DENND4C	0.0265705	0.529976	0.907393
C1orf53	-0.0265629	0.530094	0.907393
RSU1	0.026558	0.530171	0.907393
COPS9	-0.0265549	0.530219	0.907393
MED13	-0.0265503	0.53029	0.907393
PPM1D	-0.0265489	0.530312	0.907393
PNP	0.0265375	0.530488	0.907421
FAM83A	0.0265243	0.530693	0.907421
SUSD4	0.0265188	0.530778	0.907421
AMDHD1	0.0264409	0.531986	0.908302
KIF26B	0.0264343	0.532089	0.908302
IFT81	-0.0264289	0.532172	0.908302
CYP1A1	-0.0264189	0.532328	0.908302
TM2D3	0.0264153	0.532384	0.908302
HFM1	0.0263997	0.532626	0.908302
SUPT20H	0.0263964	0.532677	0.908302
AGTR1	0.0263931	0.532729	0.908302
DNAJB1	0.0263745	0.533018	0.908302
MPST	-0.0263652	0.533162	0.908302
LARP4	0.0263593	0.533253	0.908302
TPM3	-0.0263577	0.533279	0.908302
CPSF7	-0.0263576	0.533279	0.908302
FANCB	0.0263442	0.533488	0.908302
MYBPHL	0.0263406	0.533545	0.908302
TMEM134	-0.0263187	0.533885	0.908461
NR1I3	-0.0263152	0.533938	0.908461
ZNF728	0.0262905	0.534322	0.908619
ATP1B4	-0.0262877	0.534367	0.908619
LRRK2	0.026253	0.534906	0.908619
ZNF662	0.0262225	0.53538	0.908619
MRPL14	-0.0262215	0.535397	0.908619
RBM23	0.0262161	0.535481	0.908619
CHUK	0.0261905	0.53588	0.908619
TIMP2	0.0261631	0.536306	0.908619
FANCE	0.0261578	0.536389	0.908619
PARD3	-0.026151	0.536496	0.908619
COMMD7	-0.0261504	0.536504	0.908619
LSM1	-0.0261349	0.536746	0.908619
PI4K2A	-0.0261287	0.536842	0.908619
STK4	0.0261194	0.536988	0.908619
LRP2	-0.0261171	0.537024	0.908619
ZSWIM7	0.0261163	0.537036	0.908619
CAPZA1	-0.0261138	0.537074	0.908619
ART3	0.02611	0.537134	0.908619
ARID1B	0.0261036	0.537233	0.908619
TCIRG1	-0.026101	0.537274	0.908619
CRIP3	0.0260825	0.537563	0.908619
HDAC8	-0.0260741	0.537695	0.908619
WASF2	0.026072	0.537727	0.908619
C17orf49	-0.026072	0.537727	0.908619
ATP6V0A4	-0.0260483	0.538096	0.908619
BCAR1	0.0260404	0.53822	0.908619
CNP	0.0260053	0.538768	0.908619
TUBG2	0.0259895	0.539015	0.908619
PRSS27	-0.0259814	0.539142	0.908619
INO80C	-0.0259796	0.53917	0.908619
BCAN	0.0259437	0.539731	0.908619
RIPK4	0.0259302	0.539942	0.908619
GDF11	-0.0259297	0.53995	0.908619
SLC19A2	-0.0259231	0.540052	0.908619
LSS	0.0259071	0.540303	0.908619
LIPT1	0.025906	0.54032	0.908619
NACC1	0.0259056	0.540327	0.908619
PHIP	0.0259051	0.540334	0.908619
RITA1	0.0259035	0.540359	0.908619
RGS13	0.0258928	0.540526	0.908619
NDUFV1	-0.0258861	0.540631	0.908619
GBP5	0.0258852	0.540646	0.908619
LARP1	0.0258751	0.540804	0.908619
EIF4H	0.0258685	0.540906	0.908619
LRATD2	-0.0258607	0.541028	0.908619
ZNF382	-0.0258537	0.541139	0.908619
ADAMTSL4	-0.0258449	0.541276	0.908619
C10orf105	0.025844	0.54129	0.908619
ALKBH4	0.0258237	0.541607	0.908619
ATF7IP	0.0258228	0.541621	0.908619
TSPAN4	0.0258091	0.541837	0.908619
KMT2A	-0.025809	0.541838	0.908619
IRF4	0.0257982	0.542007	0.90865
MACROH2A2	0.0257553	0.54268	0.909004
CREG1	0.0257412	0.542901	0.909004
ICMT	0.0257407	0.542908	0.909004
SECISBP2	0.025738	0.542951	0.909004
THAP6	-0.0257304	0.54307	0.909004
IKZF3	0.0257205	0.543226	0.909004
CHFR	0.0257177	0.543269	0.909004
ECT2L	0.0256981	0.543576	0.909266
ATP5ME	-0.025642	0.544458	0.910488
MLH1	0.0256217	0.544775	0.910539
CRTC3	0.0256072	0.545004	0.910539
SNAI1	-0.0256022	0.545083	0.910539
SIRT2	0.0256	0.545117	0.910539
CHCHD3	0.0255921	0.54524	0.910539
IFFO1	-0.0255611	0.545728	0.910863
TEX14	-0.0255577	0.545781	0.910863
AIFM2	-0.0255511	0.545886	0.910863
NSD2	-0.0255349	0.546139	0.910998
COQ10A	0.0255268	0.546268	0.910998
MIF4GD	-0.02551	0.546532	0.911001
FASTKD5	-0.0254997	0.546693	0.911001
TXNL1	0.0254979	0.546721	0.911001
LRP10	-0.0254682	0.547188	0.911529
TMBIM6	0.0254557	0.547386	0.911608
PINX1	0.0254416	0.547608	0.911649
CCDC12	-0.025435	0.547712	0.911649
KRT72	-0.0254243	0.547881	0.911678
GRK2	0.0254117	0.548078	0.911756
SLC16A3	0.0253795	0.548586	0.911813
IL17C	-0.0253678	0.54877	0.911813
LYPD3	-0.0253578	0.548929	0.911813
SMTN	0.0253554	0.548965	0.911813
HERC1	0.0253503	0.549046	0.911813
ORMDL3	-0.0253475	0.54909	0.911813
HSPA4	0.0253232	0.549473	0.911813
GRB14	-0.0253214	0.549501	0.911813
MRPL55	-0.0253175	0.549563	0.911813
FITM2	0.0253066	0.549735	0.911813
MSH4	-0.0253044	0.54977	0.911813
PALM	-0.0252671	0.550358	0.912276
TMEM184A	0.0252634	0.550417	0.912276
CBLL1	-0.0252581	0.550501	0.912276
NRDC	-0.0252239	0.551041	0.912637
DNAJB11	0.0252096	0.551266	0.912637
XRRA1	-0.0252086	0.551282	0.912637
UBN1	-0.0251987	0.551439	0.912637
CTTN	0.0251966	0.551473	0.912637
ZNF69	0.0251428	0.552323	0.913614
THAP7	0.0251401	0.552365	0.913614
FANCG	-0.0251189	0.5527	0.913918
ACBD7	0.0250961	0.553061	0.914265
KCNJ9	-0.0250796	0.553323	0.914295
ASPRV1	0.0250759	0.553381	0.914295
GGT6	-0.0250605	0.553624	0.914447
ABCC10	-0.0250244	0.554195	0.914697
FZR1	0.0250112	0.554404	0.914697
CLEC14A	0.02501	0.554425	0.914697
KLB	-0.0249909	0.554726	0.914697
MINDY2	0.0249847	0.554824	0.914697
SRRD	-0.0249764	0.554957	0.914697
ITGA7	0.0249688	0.555077	0.914697
MXRA8	-0.0249609	0.555201	0.914697
TEKT4	0.0249561	0.555277	0.914697
NAXE	-0.0249542	0.555308	0.914697
S100A12	0.0249424	0.555496	0.914697
COL15A1	0.0249365	0.555589	0.914697
H2AC25	-0.0248633	0.556751	0.916105
TRNP1	-0.0248609	0.556788	0.916105
C12orf4	-0.0248371	0.557166	0.916105
G3BP1	0.0248326	0.557238	0.916105
ANKFY1	-0.0248323	0.557242	0.916105
CYB5R1	0.0248229	0.557391	0.916105
PPM1E	0.0248158	0.557504	0.916105
USP1	0.0247594	0.558401	0.917255
NEURL4	-0.0247374	0.558751	0.917255
ASB6	-0.0247357	0.558777	0.917255
FOXRED2	0.0247249	0.558949	0.917255
HSBP1	-0.0247052	0.559263	0.917255
KCNN1	-0.0246963	0.559403	0.917255
PEX13	0.0246894	0.559513	0.917255
ENPP2	0.0246887	0.559525	0.917255
YIPF5	-0.024686	0.559568	0.917255
AIP	0.024675	0.559744	0.917294
SERINC3	0.0246475	0.56018	0.917689
RAB13	-0.0246247	0.560544	0.917689
SREBF1	0.0246221	0.560585	0.917689
MRPL1	0.0246075	0.560818	0.917689
CREB3	0.0245912	0.561078	0.917689
SMIM10	0.0245774	0.561297	0.917689
RHPN1	0.0245681	0.561445	0.917689
IFT122	-0.0245677	0.561452	0.917689
PLEK	0.0245599	0.561577	0.917689
SEC22C	-0.0245542	0.561667	0.917689
ITGA5	-0.0245456	0.561803	0.917689
PQBP1	-0.0245425	0.561853	0.917689
LYRM2	0.0245103	0.562367	0.917689
UBAP2	0.0244966	0.562586	0.917689
TRIM46	-0.0244958	0.562597	0.917689
PLA2G1B	-0.0244853	0.562767	0.917689
DVL1	-0.0244703	0.563006	0.917689
ZBTB1	0.024469	0.563026	0.917689
ADAL	-0.0244666	0.563064	0.917689
ADGRE1	0.0244624	0.563131	0.917689
TXN2	0.0244584	0.563195	0.917689
SERTAD3	-0.0244505	0.563321	0.917689
TRMT12	0.024418	0.56384	0.917991
EBF2	-0.0244024	0.564089	0.917991
SPTB	0.0243974	0.564168	0.917991
PANK4	-0.0243951	0.564206	0.917991
LZTFL1	0.0243732	0.564555	0.917991
CLPS	-0.0243561	0.564829	0.917991
ZFAT	-0.024353	0.564878	0.917991
SLC22A15	0.0243514	0.564905	0.917991
LPIN1	0.0243483	0.564953	0.917991
CFH	-0.024344	0.565023	0.917991
SLC39A9	-0.0243297	0.565251	0.918027
TPCN2	-0.0243237	0.565348	0.918027
RBM44	-0.0242748	0.56613	0.919003
TRIM55	0.0242537	0.566468	0.919003
IL13RA1	-0.0242481	0.566556	0.919003
IFNL1	0.0242481	0.566557	0.919003
SOX9	-0.0242215	0.566982	0.919446
MED15	0.0241848	0.56757	0.919989
ZFP41	0.0241817	0.56762	0.919989
NDUFA1	-0.0241582	0.567996	0.920135
GJD3	0.0241441	0.568222	0.920135
TTC13	0.0241438	0.568228	0.920135
AGR2	0.0241363	0.568348	0.920135
ADCY3	0.0241286	0.568471	0.920135
CABLES1	0.02407	0.569411	0.92096
SMARCC1	-0.024057	0.56962	0.92096
MC1R	-0.024047	0.56978	0.92096
CSNK1A1L	-0.0240451	0.569811	0.92096
ASCL5	0.0240223	0.570176	0.92096
KNSTRN	0.0240057	0.570443	0.92096
ARRB1	-0.0239972	0.570579	0.92096
AFP	-0.0239877	0.570732	0.92096
EPSTI1	-0.0239809	0.570842	0.92096
COCH	-0.0239745	0.570945	0.92096
PCMTD1	0.0239703	0.571011	0.92096
FOXC2	0.0239683	0.571045	0.92096
NDUFB11	-0.0239594	0.571187	0.92096
STAC2	0.0239547	0.571263	0.92096
GTPBP1	-0.0239546	0.571263	0.92096
SUMO1	0.0239197	0.571825	0.921538
AK4	-0.0239134	0.571926	0.921538
CLIC5	0.0238944	0.572231	0.921784
STAT6	0.0238712	0.572606	0.922034
REEP4	0.0238659	0.572691	0.922034
RNF31	0.023855	0.572866	0.922055
ENKD1	0.0238383	0.573134	0.922055
FLII	0.0238367	0.573161	0.922055
DGKD	-0.0238032	0.573699	0.922615
CMTR2	0.0237961	0.573814	0.922615
KCTD5	-0.0237841	0.574007	0.92268
NMI	-0.0237343	0.57481	0.923517
ZFP64	0.0237195	0.575048	0.923517
ATM	-0.0236983	0.575389	0.923517
PRRC2C	-0.0236966	0.575417	0.923517
SNAP23	0.0236949	0.575445	0.923517
MMP17	0.0236919	0.575493	0.923517
GRK4	-0.0236855	0.575596	0.923517
UBR5	-0.0236647	0.575932	0.923629
SIGMAR1	0.0236595	0.576015	0.923629
AK2	0.0236467	0.576223	0.923629
TMEM126B	-0.0236377	0.576367	0.923629
ACOX1	-0.0236339	0.576429	0.923629
DYNC1I1	-0.0236214	0.57663	0.923708
ZFP69	-0.0236006	0.576966	0.923847
ARL1	0.0235939	0.577075	0.923847
CORO2A	-0.0235849	0.57722	0.923847
GLRX5	-0.0235645	0.577549	0.923847
CD48	-0.0235592	0.577636	0.923847
C1orf100	-0.0235379	0.577979	0.923847
SLC25A45	0.023533	0.578059	0.923847
ATG101	-0.0235248	0.578191	0.923847
VMO1	-0.0235227	0.578225	0.923847
CEP78	-0.0235197	0.578273	0.923847
MUC1	0.0234688	0.579096	0.923847
IFI35	0.0234357	0.579631	0.923847
TCHH	0.0234316	0.579699	0.923847
TMEM130	0.0234183	0.579913	0.923847
GNB3	0.0234151	0.579966	0.923847
PCGF1	-0.0234058	0.580115	0.923847
MIP	0.0234022	0.580174	0.923847
OSBPL11	-0.0233956	0.58028	0.923847
B3GAT3	-0.0233905	0.580363	0.923847
C9orf85	0.0233801	0.580532	0.923847
AOC1	-0.0233747	0.580619	0.923847
ZFPM1	-0.0233651	0.580775	0.923847
ATP6V0E2	0.0233369	0.581232	0.923847
CPNE2	0.0233143	0.581597	0.923847
GPAA1	-0.0232929	0.581945	0.923847
SNX15	0.0232842	0.582085	0.923847
PHC1	-0.0232835	0.582097	0.923847
FMNL1	-0.0232684	0.582342	0.923847
CACNG1	-0.0232612	0.582458	0.923847
SLAIN2	-0.0232536	0.582581	0.923847
TMEM143	0.0232475	0.58268	0.923847
BHLHA15	0.0232308	0.582952	0.923847
IL10RA	0.0232164	0.583186	0.923847
ERICH5	-0.023205	0.58337	0.923847
GPR37L1	-0.0232049	0.583372	0.923847
ATAD2	-0.0232045	0.583378	0.923847
HM13	0.0231976	0.583491	0.923847
NFKB2	0.02317	0.583938	0.923847
ZNF501	0.023147	0.584311	0.923847
PDCD2L	0.0231416	0.584399	0.923847
HOXA6	-0.0231278	0.584623	0.923847
BSDC1	0.0231183	0.584779	0.923847
MLXIPL	0.0231013	0.585054	0.923847
PUM2	-0.0230966	0.585131	0.923847
ZNF107	0.0230922	0.585202	0.923847
MYH14	0.0230853	0.585315	0.923847
HOXB7	0.0230839	0.585338	0.923847
CABP4	-0.0230673	0.585607	0.923847
FAHD2A	-0.0230616	0.585699	0.923847
DDX43	0.0230519	0.585858	0.923847
KRT1	0.0230513	0.585867	0.923847
MS4A8	0.0230487	0.585909	0.923847
UGP2	0.0230434	0.585995	0.923847
MAP3K21	-0.0230334	0.586159	0.923847
YWHAG	0.0230097	0.586545	0.923847
PLEKHB1	-0.023006	0.586603	0.923847
MBD4	-0.0230003	0.586696	0.923847
ZNF593	-0.0229884	0.586891	0.923847
MDM1	-0.0229867	0.586918	0.923847
CFAP92	0.022985	0.586945	0.923847
IFT57	-0.0229822	0.586991	0.923847
LMOD3	0.0229779	0.587061	0.923847
MBTPS1	0.0229777	0.587064	0.923847
COX7C	-0.0229693	0.587202	0.923847
JPT1	-0.0229606	0.587344	0.923847
SEC24A	0.0229172	0.588049	0.923847
DCUN1D3	-0.0229114	0.588144	0.923847
LRRC49	0.022899	0.588346	0.923847
MTSS1	0.022895	0.588412	0.923847
MAST3	-0.0228949	0.588412	0.923847
RAB14	-0.0228946	0.588417	0.923847
C15orf48	0.0228934	0.588437	0.923847
NUBPL	-0.0228931	0.588442	0.923847
EBPL	0.022888	0.588526	0.923847
ZFAND3	-0.0228863	0.588553	0.923847
DEPDC7	0.0228717	0.58879	0.923847
UQCC1	-0.0228537	0.589085	0.923847
WIPF2	0.0228531	0.589095	0.923847
PPME1	0.0228496	0.589151	0.923847
HLX	0.0228412	0.589289	0.923847
FOXA2	-0.0228257	0.589541	0.923847
SKI	-0.0228055	0.58987	0.923847
SIDT2	-0.0227919	0.590093	0.923847
ATP5MC2	-0.022782	0.590254	0.923847
UQCC3	-0.022782	0.590254	0.923847
ZFYVE26	0.0227775	0.590327	0.923847
MTRF1L	-0.0227774	0.59033	0.923847
CDV3	-0.0227765	0.590343	0.923847
CIDEB	0.0227744	0.590379	0.923847
CTAG2	0.0227606	0.590603	0.923847
PAIP2	0.0227603	0.590609	0.923847
COL4A1	-0.0227474	0.590818	0.923936
STXBP4	0.0227167	0.591321	0.923977
KLHDC3	-0.0227075	0.59147	0.923977
C2orf69	-0.0227051	0.591509	0.923977
TMOD4	0.0226933	0.591702	0.923977
C14orf39	0.022691	0.591739	0.923977
PTGES2	0.0226897	0.59176	0.923977
CXorf58	-0.022657	0.592295	0.924574
MINPP1	-0.0226342	0.592667	0.924663
ALOX5	0.0226224	0.592861	0.924663
LEP	-0.0226177	0.592939	0.924663
ZNF414	-0.0226127	0.593019	0.924663
NADK	-0.0226068	0.593116	0.924663
GRK7	-0.0225651	0.593798	0.925444
MGAT4D	0.0225574	0.593924	0.925444
UBQLN1	-0.0225012	0.594844	0.926295
ZNF793	0.0224948	0.594948	0.926295
SCARF2	0.0224868	0.59508	0.926295
SMUG1	0.0224639	0.595456	0.926295
ATP5MJ	0.0224455	0.595757	0.926295
USP38	-0.0224234	0.596118	0.926295
ZNF185	0.0224173	0.596218	0.926295
DNAJC4	-0.022416	0.596241	0.926295
MFN1	-0.0223909	0.596652	0.926295
SKIC2	-0.0223808	0.596818	0.926295
UFL1	0.0223737	0.596933	0.926295
SCRIB	-0.0223647	0.597081	0.926295
FAM110D	-0.0223608	0.597145	0.926295
UNC119	0.0223579	0.597193	0.926295
HMGN5	-0.0223331	0.597599	0.926295
MEIS1	0.0223321	0.597616	0.926295
HSPB7	-0.0223315	0.597627	0.926295
GID4	-0.0223246	0.597739	0.926295
HPS1	0.0223069	0.59803	0.926295
FBXO22	0.0223059	0.598046	0.926295
ARHGEF26	-0.022301	0.598126	0.926295
PYM1	-0.0222999	0.598145	0.926295
WDR37	-0.0222789	0.598489	0.926295
RXYLT1	0.0222702	0.598633	0.926295
KDELR1	-0.022264	0.598735	0.926295
E2F1	-0.0222636	0.59874	0.926295
CELF5	0.0222551	0.59888	0.926295
RCOR1	0.02222	0.599456	0.926295
GCLM	-0.0222076	0.599661	0.926295
BOD1	-0.0222021	0.599751	0.926295
EGLN2	-0.0221887	0.599972	0.926295
C1S	0.022184	0.600049	0.926295
DRICH1	0.0221783	0.600143	0.926295
FBN3	-0.0221782	0.600143	0.926295
ATXN1L	0.0221768	0.600168	0.926295
ZNF573	-0.0221687	0.6003	0.926295
C22orf39	0.0221687	0.6003	0.926295
SRPK1	-0.02216	0.600443	0.926295
STAT3	0.022143	0.600723	0.926295
TPRG1	-0.022136	0.600839	0.926295
ELOF1	0.0221336	0.600877	0.926295
PXMP2	0.0221324	0.600898	0.926295
TBC1D22B	-0.0220758	0.60183	0.927259
ISL2	-0.022073	0.601875	0.927259
FOXO1	0.0220664	0.601983	0.927259
ALG10B	-0.0220426	0.602376	0.927628
CHRNA5	-0.0220332	0.60253	0.92763
CYP21A2	-0.0220167	0.602802	0.927813
TRAF3	-0.0219553	0.603814	0.928821
UBXN4	-0.0219401	0.604064	0.928821
PACS1	-0.0219093	0.604572	0.928821
TSPAN9	-0.0219079	0.604596	0.928821
ARHGAP24	-0.0219062	0.604624	0.928821
ANP32B	-0.0219006	0.604716	0.928821
TGIF1	0.0218995	0.604735	0.928821
GPATCH3	-0.0218956	0.604798	0.928821
MAP2K7	-0.0218697	0.605225	0.928821
LRP6	-0.0218663	0.605281	0.928821
NPHS1	0.0218648	0.605307	0.928821
SELENOK	0.021864	0.60532	0.928821
MED16	-0.021856	0.605452	0.928821
ATXN2	-0.0218216	0.606021	0.929328
PIGU	-0.0218173	0.60609	0.929328
MGAT4A	0.0217927	0.606498	0.929347
GNPNAT1	0.0217774	0.60675	0.929347
CETP	0.0217692	0.606885	0.929347
TMEM121	-0.0217681	0.606904	0.929347
CENPX	0.0217637	0.606977	0.929347
AIMP1	-0.0217537	0.607142	0.929347
SFT2D3	0.0217516	0.607177	0.929347
RPRML	0.0217413	0.607347	0.929371
CHURC1	-0.0217069	0.607916	0.929823
TMEM92	-0.0217048	0.60795	0.929823
GFM2	0.0216884	0.608222	0.930005
FRAT2	0.0216772	0.608407	0.930052
GREB1L	-0.0216557	0.608762	0.93036
NCOR1	0.0216243	0.609283	0.930686
MAP1LC3A	-0.021621	0.609336	0.930686
ZNF273	0.0216074	0.609562	0.930686
CFAP119	-0.0215966	0.609741	0.930686
FFAR4	0.0215964	0.609744	0.930686
USP4	-0.0215869	0.609901	0.930691
SPARCL1	0.0215772	0.610063	0.930703
SMIM6	0.0215027	0.611296	0.931767
GRK6	-0.021499	0.611358	0.931767
PIM2	0.0214987	0.611362	0.931767
DNAJA2	0.021492	0.611474	0.931767
MYL4	0.0214801	0.611671	0.931767
ITSN2	-0.0214688	0.611859	0.931767
SYT11	-0.0214591	0.612019	0.931767
ATP8B3	0.0214553	0.612082	0.931767
HMGB4	0.0214329	0.612454	0.931767
CD2AP	0.0214235	0.612611	0.931767
EPHA2	-0.0214162	0.612731	0.931767
CHST8	0.0213995	0.613008	0.931767
XKR3	-0.0213919	0.613135	0.931767
P4HA2	-0.0213895	0.613174	0.931767
DUSP12	-0.0213798	0.613335	0.931767
MSX2	-0.0213758	0.613401	0.931767
NPM3	-0.0213749	0.613416	0.931767
PSAT1	-0.0213669	0.613549	0.931767
USB1	-0.0213587	0.613685	0.931767
MTIF3	0.0213489	0.613849	0.931773
TNXB	-0.0213186	0.614352	0.931773
FGD4	-0.0213134	0.614438	0.931773
TINAG	-0.021294	0.614761	0.931773
DENND4A	-0.0212893	0.614838	0.931773
ZNF283	0.0212877	0.614865	0.931773
WNK4	-0.0212297	0.615829	0.931773
SIGLEC8	0.021218	0.616024	0.931773
SHROOM3	0.0212082	0.616186	0.931773
TIMMDC1	0.0212	0.616324	0.931773
TRPS1	-0.0211816	0.61663	0.931773
SEC11A	0.0211612	0.61697	0.931773
HGF	0.0211575	0.617031	0.931773
INHBE	0.0211549	0.617073	0.931773
NDUFA12	-0.0211499	0.617158	0.931773
ZNF442	0.0211224	0.617616	0.931773
PIGF	0.0211178	0.617691	0.931773
TENT4A	0.0211079	0.617857	0.931773
RAB4B	-0.0210898	0.618158	0.931773
SLC27A3	-0.0210802	0.618318	0.931773
CARD6	0.0210645	0.61858	0.931773
HES1	0.0210581	0.618686	0.931773
TAMALIN	0.0210461	0.618887	0.931773
ZNF253	0.0210405	0.61898	0.931773
C22orf15	-0.0210369	0.61904	0.931773
ABCD3	0.0210335	0.619096	0.931773
MAP6	0.0210334	0.619097	0.931773
FGF19	0.021014	0.619422	0.931773
ALCAM	0.0209902	0.619818	0.931773
GABPB2	0.0209847	0.61991	0.931773
FAM185A	-0.0209793	0.62	0.931773
CUL7	0.0209759	0.620057	0.931773
STARD9	-0.020975	0.620073	0.931773
OLFML2B	0.020956	0.62039	0.931773
PPP1R3E	-0.0209518	0.620458	0.931773
POMGNT1	0.0209505	0.62048	0.931773
TWIST1	-0.0209476	0.620529	0.931773
ERCC6L	-0.0209435	0.620598	0.931773
H2BC17	-0.0209404	0.620649	0.931773
KICS2	0.0209365	0.620714	0.931773
H1-5	0.0209349	0.620741	0.931773
GKAP1	-0.0209206	0.62098	0.931773
HYAL2	0.0208964	0.621384	0.931773
SET	0.0208865	0.62155	0.931773
ZNF568	0.0208754	0.621734	0.931773
H1-2	0.0208727	0.621779	0.931773
BRPF3	-0.0208718	0.621794	0.931773
ABRAXAS1	-0.0208698	0.621827	0.931773
NAGPA	-0.0208549	0.622076	0.931773
COX4I1	-0.0208534	0.622102	0.931773
CEP19	0.0208367	0.622381	0.931773
GJB4	0.0208367	0.622381	0.931773
CMIP	0.0208363	0.622388	0.931773
MFSD4A	-0.0208292	0.622506	0.931773
ZNF609	0.0208008	0.622981	0.931773
PDSS2	0.0208005	0.622986	0.931773
HOOK1	0.0207863	0.623224	0.931773
DDX19A	0.020764	0.623596	0.931773
EIF2AK3	0.0207609	0.623647	0.931773
ZFYVE27	-0.0207448	0.623917	0.931773
ITPKB	-0.0207349	0.624082	0.931773
SH3GL1	-0.0207308	0.624151	0.931773
KRT79	-0.0207285	0.62419	0.931773
HEATR5B	0.0207279	0.624201	0.931773
MPC2	0.020714	0.624432	0.931773
TCAP	-0.020713	0.624449	0.931773
STX12	-0.0207111	0.62448	0.931773
TSACC	-0.0207048	0.624586	0.931773
RBM27	0.0207033	0.624611	0.931773
PRR14L	0.0206949	0.624753	0.931773
AHNAK	0.0206911	0.624815	0.931773
TCF25	0.0206849	0.624919	0.931773
MRPL28	0.0206843	0.624929	0.931773
SBK1	0.0206739	0.625104	0.931805
TRIM11	0.0206315	0.625813	0.932633
SFT2D2	-0.0206046	0.626264	0.933075
CREB1	0.0205886	0.626532	0.933093
EIF4EBP1	0.0205855	0.626585	0.933093
WDR76	0.0205534	0.627122	0.933163
ATP2B3	0.0205435	0.627288	0.933163
PITPNM3	-0.0205434	0.627289	0.933163
ZGLP1	0.0205428	0.627299	0.933163
MYT1L	0.0205367	0.627403	0.933163
ABCA12	0.0205134	0.627792	0.933313
MRPS17	-0.0205123	0.627812	0.933313
AHSA1	-0.0204944	0.628111	0.933363
PCNX3	-0.020481	0.628336	0.933363
MDK	-0.0204732	0.628467	0.933363
GAPVD1	0.0204637	0.628627	0.933363
ZNF212	-0.0204466	0.628914	0.933363
FLYWCH2	0.0204434	0.628967	0.933363
PPP1R1B	0.0204281	0.629223	0.933363
MROH1	0.0204203	0.629355	0.933363
CSGALNACT2	0.0204117	0.629498	0.933363
C20orf85	0.0204089	0.629546	0.933363
AP3M1	-0.0203887	0.629886	0.933363
TEX38	0.02038	0.630032	0.933363
FBXO17	-0.0203789	0.63005	0.933363
KCNK7	-0.0203784	0.630058	0.933363
GNG4	0.0203724	0.630159	0.933363
RAB5IF	-0.0203453	0.630615	0.933719
SIK2	-0.0203397	0.630708	0.933719
RRAD	-0.0203281	0.630904	0.933781
TMEM127	-0.0203001	0.631374	0.933921
MIB2	0.0202971	0.631424	0.933921
HNRNPR	-0.0202909	0.631529	0.933921
RAB3GAP2	0.0202857	0.631615	0.933921
GPR17	-0.0202604	0.632042	0.934164
C1QTNF5	-0.0202576	0.632089	0.934164
KCTD10	0.0202378	0.632422	0.93419
INTS15	-0.0202055	0.632965	0.93419
ECHDC2	0.0201806	0.633385	0.93419
SIRT4	-0.0201787	0.633417	0.93419
ALK	-0.020167	0.633614	0.93419
KCNC3	-0.0201661	0.633629	0.93419
ABCA4	0.0201542	0.633829	0.93419
NOA1	0.0201315	0.634212	0.93419
LRRC59	0.020122	0.634371	0.93419
NGLY1	0.020115	0.634489	0.93419
IFT88	0.0201088	0.634594	0.93419
CLUAP1	0.0201062	0.634637	0.93419
JAZF1	-0.0201019	0.634709	0.93419
OSCP1	0.0200993	0.634753	0.93419
LPGAT1	-0.0200843	0.635006	0.93419
SUB1	-0.0200589	0.635435	0.93419
WDR88	-0.0200573	0.635462	0.93419
MYSM1	-0.0200537	0.635523	0.93419
KLF5	-0.0200518	0.635555	0.93419
SLC5A3	-0.0200509	0.635569	0.93419
RAB4A	0.0200136	0.636199	0.93419
UROS	-0.0200126	0.636214	0.93419
PHF10	-0.0200096	0.636266	0.93419
DNAJB13	0.0199793	0.636777	0.93419
LPAR3	-0.019979	0.636781	0.93419
TTL	0.0199718	0.636904	0.93419
CMC2	-0.0199632	0.637048	0.93419
NUFIP2	0.0199621	0.637067	0.93419
KDELR2	0.0199589	0.637121	0.93419
KIRREL2	-0.0199411	0.637421	0.93419
NOX5	0.0199273	0.637655	0.93419
IRF2BP2	-0.0199259	0.637678	0.93419
THPO	0.0199238	0.637713	0.93419
TMEM102	-0.0199069	0.637999	0.93419
KCNA7	0.0199035	0.638056	0.93419
TJP3	-0.019899	0.638132	0.93419
ITGB7	-0.0198655	0.638698	0.93419
ITPKC	-0.0198603	0.638786	0.93419
ZNF696	0.0198521	0.638924	0.93419
C2orf68	0.0198431	0.639076	0.93419
MDM4	-0.0198424	0.639088	0.93419
GUSB	-0.0198179	0.639503	0.93419
DDB2	0.0198012	0.639784	0.93419
SLC35D1	-0.0197926	0.639929	0.93419
BCL10	0.0197813	0.640121	0.93419
SDHAF2	0.0197804	0.640136	0.93419
BLTP1	0.01978	0.640143	0.93419
GNAT1	-0.0197695	0.640321	0.93419
SURF2	-0.0197688	0.640332	0.93419
PXN	-0.0197536	0.64059	0.93419
OOSP2	0.0197506	0.64064	0.93419
APEX1	-0.0197383	0.640848	0.93419
IGFBP7	-0.0197373	0.640865	0.93419
DDRGK1	-0.0197368	0.640874	0.93419
ZNF251	-0.0197042	0.641425	0.93419
LST1	0.0196897	0.641671	0.93419
TMOD2	0.0196719	0.641972	0.93419
LARP6	0.0196624	0.642133	0.93419
WIZ	0.019661	0.642156	0.93419
ELOA	-0.0196576	0.642214	0.93419
C1QBP	-0.0196496	0.642349	0.93419
AKIRIN1	-0.0196468	0.642397	0.93419
TDRD10	0.019635	0.642596	0.93419
CYP26A1	0.0196113	0.642999	0.93419
GNAI2	-0.0196103	0.643016	0.93419
RC3H1	0.0196097	0.643025	0.93419
ETV5	0.0196014	0.643166	0.93419
C1QTNF4	0.0195949	0.643276	0.93419
NDE1	-0.019572	0.643664	0.93419
COL11A2	-0.0195708	0.643685	0.93419
ALKBH7	-0.0195473	0.644082	0.93419
GALNS	0.0195462	0.644102	0.93419
GPX1	-0.0195388	0.644226	0.93419
BICC1	0.0195189	0.644564	0.93419
SAMHD1	0.0195168	0.644599	0.93419
PTAR1	-0.0194988	0.644906	0.93419
C19orf44	-0.0194855	0.64513	0.93419
CERS6	-0.0194814	0.645201	0.93419
YIPF6	-0.0194765	0.645284	0.93419
RIPK3	-0.0194709	0.645379	0.93419
SPPL3	-0.0194636	0.645503	0.93419
PTP4A3	-0.0194586	0.645587	0.93419
PRG4	0.0194546	0.645656	0.93419
SCAND1	0.0194542	0.645663	0.93419
FUBP1	0.0194542	0.645663	0.93419
THUMPD2	-0.0194441	0.645834	0.93419
OTUD7B	0.0194324	0.646032	0.93419
VWA3B	-0.0194323	0.646033	0.93419
KRTCAP2	-0.0194282	0.646103	0.93419
ENTR1	-0.0194198	0.646245	0.93419
MTERF2	-0.0194181	0.646275	0.93419
PCDHGC5	0.0194162	0.646308	0.93419
HTATIP2	-0.019383	0.646871	0.934235
ME1	0.019378	0.646956	0.934235
ATG4D	-0.0193761	0.646988	0.934235
CZIB	0.0193735	0.647031	0.934235
ABCA1	0.0193474	0.647475	0.934235
EMILIN1	-0.0193422	0.647563	0.934235
REC8	0.0193418	0.64757	0.934235
KRTAP12-4	0.0193416	0.647574	0.934235
RANBP9	-0.0193101	0.648108	0.934296
LPCAT3	0.0192827	0.648574	0.934296
MAML1	-0.0192714	0.648766	0.934296
FAHD1	-0.0192657	0.648865	0.934296
TLCD1	0.0192613	0.648938	0.934296
SPNS1	0.0192574	0.649006	0.934296
INHBB	0.0192456	0.649206	0.934296
PIGO	0.0192425	0.649259	0.934296
DUSP5	0.0192343	0.649397	0.934296
SEC14L2	-0.0191992	0.649995	0.934296
ZNF367	-0.0191966	0.65004	0.934296
ZBTB10	0.0191897	0.650157	0.934296
JAG1	0.0191887	0.650174	0.934296
RCBTB2	-0.0191742	0.650421	0.934296
AKAP8L	-0.0191713	0.65047	0.934296
SLC25A46	-0.0191687	0.650514	0.934296
SNX6	0.0191686	0.650516	0.934296
LSM12	-0.0191543	0.65076	0.934296
MAP3K12	0.0191528	0.650785	0.934296
MAEA	0.0191444	0.650928	0.934296
PFDN4	0.0191363	0.651065	0.934296
NKAPD1	-0.0191257	0.651246	0.934296
HCRTR1	-0.0191237	0.651281	0.934296
STRN3	0.0191179	0.65138	0.934296
SCFD2	0.0191021	0.651648	0.934296
CCDC22	0.0190964	0.651746	0.934296
DCAF15	0.0190941	0.651784	0.934296
SIRT7	-0.0190716	0.652167	0.934456
ACAT1	0.0190694	0.652205	0.934456
LRRC34	-0.0190415	0.652682	0.934766
DGCR6L	0.0190089	0.653237	0.934766
GOLGA7	-0.0189945	0.653483	0.934766
TEX46	-0.0189898	0.653562	0.934766
SFN	-0.0189775	0.653772	0.934766
GYG1	0.0189746	0.653822	0.934766
COPRS	-0.0189697	0.653904	0.934766
ANKMY2	0.0189652	0.653982	0.934766
OSM	-0.0189473	0.654288	0.934766
PTPN3	0.0189426	0.654368	0.934766
SEC31A	0.0189208	0.654739	0.934766
GAB4	0.0188938	0.6552	0.934766
NR5A1	0.0188921	0.65523	0.934766
BNC1	-0.0188892	0.655279	0.934766
ZZEF1	-0.0188762	0.6555	0.934766
SEC23A	0.0188736	0.655544	0.934766
FAM50B	-0.0188722	0.655569	0.934766
FKBP3	0.0188676	0.655648	0.934766
FAM200A	0.0188635	0.655717	0.934766
ANKRA2	-0.0188525	0.655906	0.934766
HIC2	-0.0188507	0.655937	0.934766
DUS4L	0.0188501	0.655946	0.934766
CAMKK2	0.0188485	0.655973	0.934766
FBXO8	-0.0188177	0.656499	0.935295
MAP2K2	-0.0188072	0.65668	0.935332
GJB6	0.0187573	0.657531	0.935492
CHAC2	-0.018746	0.657725	0.935492
TJAP1	0.0187414	0.657804	0.935492
CPM	0.0187254	0.658077	0.935492
CNGA1	0.0187232	0.658115	0.935492
FOXL2	0.0187214	0.658146	0.935492
CTDSPL2	0.0187148	0.658258	0.935492
PPCDC	0.0187142	0.658269	0.935492
SPATA2L	-0.0187108	0.658327	0.935492
ETV6	0.0186865	0.658743	0.935492
FAM186A	-0.0186667	0.659081	0.935492
HOXC10	-0.0186662	0.659091	0.935492
OSBPL1A	0.0186661	0.659093	0.935492
C1orf87	0.0186597	0.659202	0.935492
COMT	-0.018654	0.659299	0.935492
MOS	-0.0186353	0.659619	0.935492
LY6E	-0.018632	0.659675	0.935492
SLC35D2	-0.0186297	0.659714	0.935492
ARID3A	0.0186229	0.659832	0.935492
RALBP1	-0.0186069	0.660106	0.935492
CAPNS1	-0.0185724	0.660696	0.935492
NAPRT	0.0185651	0.660821	0.935492
C1orf54	0.0185462	0.661144	0.935492
TNRC6B	0.0185282	0.661454	0.935492
MRPS2	-0.0185189	0.661613	0.935492
SLC38A1	0.0185045	0.661859	0.935492
ZNF408	0.0185039	0.661869	0.935492
TOM1L1	0.0185007	0.661925	0.935492
PSMB11	0.0184987	0.661959	0.935492
TCEAL9	0.0184972	0.661985	0.935492
CCDC166	-0.0184946	0.662029	0.935492
RHOJ	0.0184906	0.662099	0.935492
PSG6	0.0184845	0.662202	0.935492
NR2C2	0.0184646	0.662543	0.935492
ATP7A	0.018464	0.662555	0.935492
PSG5	-0.0184593	0.662635	0.935492
DFFB	-0.0184585	0.662649	0.935492
CERCAM	0.0184575	0.662666	0.935492
DHRS1	-0.0184395	0.662974	0.935709
BRMS1L	-0.0184286	0.663162	0.935755
LILRA1	0.0184082	0.663512	0.936031
ZC3H10	0.0183668	0.664222	0.936543
NSFL1C	0.0183633	0.664282	0.936543
CDH23	0.0183495	0.664519	0.936543
NHLRC3	0.0183401	0.664681	0.936543
TBC1D5	-0.0183337	0.664789	0.936543
NR2C2AP	0.0183306	0.664842	0.936543
GALNT10	-0.0183151	0.66511	0.936543
TNKS	-0.0183149	0.665113	0.936543
PER2	-0.0182756	0.665788	0.936759
RIDA	0.0182664	0.665945	0.936759
KIR3DL2	0.0182551	0.666141	0.936759
PPCS	-0.0182468	0.666283	0.936759
STX10	-0.018235	0.666485	0.936759
ZNF330	-0.0182166	0.666801	0.936759
CR1L	-0.0182118	0.666885	0.936759
CACNA2D1	-0.018211	0.666898	0.936759
ZYG11B	0.018202	0.667053	0.936759
G6PD	-0.0182004	0.66708	0.936759
CORO1C	0.0181745	0.667525	0.936759
SATB1	-0.0181743	0.667528	0.936759
ETS1	-0.0181662	0.667668	0.936759
GPRC5A	-0.0181614	0.667751	0.936759
CEBPD	0.0181561	0.667843	0.936759
LIG4	0.0181428	0.668072	0.936759
ANKRD52	0.0181426	0.668075	0.936759
CDK5RAP3	0.0181391	0.668135	0.936759
KCND3	0.0181349	0.668207	0.936759
RBM18	0.0181219	0.66843	0.936801
EPHB3	-0.0181152	0.668547	0.936801
MORN2	0.0180888	0.669001	0.93722
WASHC5	0.0180534	0.669609	0.937638
ARHGAP1	0.0180396	0.669848	0.937638
UBE2D4	0.0179998	0.670533	0.937638
RABL3	-0.0179992	0.670543	0.937638
MRPL30	0.0179972	0.670577	0.937638
CFAP57	0.0179787	0.670897	0.937638
GPR137	-0.0179734	0.670987	0.937638
ODF2L	-0.0179553	0.6713	0.937638
SYNCRIP	0.0179511	0.671373	0.937638
NDUFAF6	-0.0179377	0.671603	0.937638
IPPK	0.0179375	0.671606	0.937638
DNAJB4	-0.0179352	0.671646	0.937638
CFL2	-0.0179023	0.672214	0.937638
SURF1	0.0178949	0.672342	0.937638
PARD6B	0.0178942	0.672353	0.937638
RNF103	-0.0178932	0.672371	0.937638
MIEN1	-0.0178781	0.672632	0.937638
APLP1	0.0178625	0.6729	0.937638
SETD5	-0.0178565	0.673004	0.937638
NXNL1	-0.0178349	0.673376	0.937638
NDRG3	0.0178341	0.67339	0.937638
NPTX1	-0.017832	0.673426	0.937638
OAS3	-0.0178297	0.673466	0.937638
UBAC2	-0.0178263	0.673525	0.937638
ZNF99	0.0178235	0.673573	0.937638
KRT39	-0.0178193	0.673645	0.937638
PPA2	-0.0178136	0.673744	0.937638
CCDC93	-0.0177875	0.674194	0.937638
COX18	-0.0177873	0.674199	0.937638
ARMC1	-0.0177812	0.674302	0.937638
RCOR2	-0.0177637	0.674605	0.937638
PPFIA2	0.0177621	0.674633	0.937638
RIC1	0.0177591	0.674685	0.937638
GUCA2B	-0.0177533	0.674784	0.937638
MRGPRX3	-0.0177336	0.675125	0.937638
SAR1B	0.0177199	0.675362	0.937638
DMXL1	0.0177124	0.675491	0.937638
GMFG	-0.0177094	0.675543	0.937638
P4HTM	0.0176935	0.675818	0.937638
CBFB	0.0176901	0.675878	0.937638
CCNB1IP1	-0.0176789	0.67607	0.937638
BBS5	0.0176698	0.676228	0.937638
ENTREP1	-0.017663	0.676346	0.937638
TRIM28	-0.0176623	0.676357	0.937638
PCBD1	0.0176501	0.676569	0.937638
CLCC1	0.0176479	0.676607	0.937638
FOXP4	-0.0176453	0.676651	0.937638
GJC3	-0.0176404	0.676735	0.937638
BCL9L	0.0176092	0.677276	0.937765
KDM1A	0.0176042	0.677361	0.937765
TIFAB	-0.0176038	0.677369	0.937765
TRIM65	0.0175993	0.677447	0.937765
LRFN1	0.017548	0.678334	0.938778
MAGEH1	-0.0175314	0.678623	0.938906
B4GALT3	-0.017517	0.678871	0.938906
FLT3LG	-0.0175111	0.678973	0.938906
EHBP1L1	-0.0175068	0.679047	0.938906
FUS	0.0174677	0.679724	0.939478
EFCAB2	-0.0174601	0.679857	0.939478
RRAS2	-0.0174561	0.679926	0.939478
UPF3A	0.0174469	0.680085	0.939483
NRBP2	-0.0174336	0.680316	0.939588
CXCL2	-0.0174017	0.680868	0.940135
NDUFA10	-0.0173783	0.681274	0.940136
CNTNAP1	-0.0173748	0.681334	0.940136
CDK2AP2	-0.0173748	0.681334	0.940136
ING5	0.0173364	0.682	0.940528
NOL4L	0.0173196	0.682291	0.940528
TMEM141	-0.0173195	0.682294	0.940528
CTSK	-0.0173143	0.682384	0.940528
NCAN	0.0173136	0.682396	0.940528
HTRA2	-0.0172873	0.682852	0.940942
BCAP29	-0.0172753	0.68306	0.941015
TMEM154	-0.0172536	0.683436	0.941319
C5orf52	0.0172253	0.683928	0.941651
TERB2	-0.0172218	0.683988	0.941651
RERE	-0.0172096	0.684201	0.941729
ENDOU	0.0171648	0.684978	0.942127
LTN1	0.0171619	0.685029	0.942127
FURIN	0.0171596	0.685069	0.942127
PTMS	-0.0171571	0.685112	0.942127
RBM15B	-0.0171462	0.685302	0.942173
PRUNE1	-0.017117	0.68581	0.942657
TRIM71	-0.0170964	0.686168	0.942757
CYB5R4	0.0170688	0.686647	0.942757
ODC1	-0.0170667	0.686683	0.942757
RBM11	0.0170582	0.686831	0.942757
IDH1	-0.0170517	0.686945	0.942757
SPINT2	0.0170231	0.687441	0.942757
KIAA2013	-0.0170076	0.687712	0.942757
DHX30	-0.0170001	0.687841	0.942757
GUCD1	0.0169791	0.688207	0.942757
HSDL2	0.0169509	0.688699	0.942757
DMKN	0.0169424	0.688846	0.942757
EHMT2	-0.0169402	0.688884	0.942757
FBXO43	-0.016927	0.689114	0.942757
SCG5	0.0169212	0.689215	0.942757
MPP3	-0.01692	0.689236	0.942757
BCL2A1	0.0168975	0.689627	0.942757
COQ6	-0.0168973	0.68963	0.942757
ZNF484	-0.0168737	0.690043	0.942757
ZAP70	-0.0168664	0.690169	0.942757
KCNG1	-0.0168636	0.690218	0.942757
GIT2	-0.0168449	0.690543	0.942757
CFAP206	0.0168367	0.690686	0.942757
PTGDR	0.0168335	0.690742	0.942757
DNAJB12	-0.0168264	0.690866	0.942757
DPEP3	0.0168258	0.690876	0.942757
LHB	-0.0168081	0.691186	0.942757
GSTM3	0.0167671	0.6919	0.942757
C1orf52	0.016764	0.691954	0.942757
GPAT2	0.0167576	0.692065	0.942757
PMEPA1	-0.0167571	0.692075	0.942757
ADAMTSL5	-0.0167487	0.69222	0.942757
RAC2	-0.0167463	0.692262	0.942757
SAMD11	0.0167441	0.692302	0.942757
REC114	-0.016731	0.69253	0.942757
CFAP410	0.0167292	0.692561	0.942757
STAR	-0.0167174	0.692767	0.942757
ONECUT3	0.0166976	0.693113	0.942757
OCIAD1	0.0166881	0.693278	0.942757
ZNF2	0.0166564	0.693831	0.942757
ZNF222	0.016655	0.693856	0.942757
PHTF2	-0.0166528	0.693894	0.942757
ANKRD13D	0.0166428	0.694069	0.942757
USF1	0.0166338	0.694226	0.942757
LRRC73	0.0166312	0.694271	0.942757
GANAB	0.0166257	0.694367	0.942757
GRSF1	0.0166055	0.694719	0.942757
GRIN3B	-0.0165854	0.69507	0.942757
LMNB2	0.0165778	0.695203	0.942757
PRPF40B	-0.0165648	0.695431	0.942757
ARHGEF7	-0.0165584	0.695543	0.942757
NPC1	0.0165584	0.695543	0.942757
IGFBP4	0.0165556	0.695592	0.942757
BLMH	-0.0165522	0.695651	0.942757
PPM1J	0.0165488	0.695709	0.942757
LCE6A	-0.0165485	0.695716	0.942757
CYP2C8	0.0165471	0.695739	0.942757
SOGA1	0.0165391	0.69588	0.942757
SPATA45	0.0165191	0.696229	0.942757
PGBD2	0.0165168	0.69627	0.942757
ARPC1A	-0.0165147	0.696306	0.942757
CFAP68	-0.0165126	0.696343	0.942757
DNAJC12	0.0165087	0.696411	0.942757
PHF8	-0.0165029	0.696511	0.942757
LY96	0.016492	0.696703	0.942757
DYNLT5	0.016483	0.69686	0.942757
TEF	0.0164787	0.696934	0.942757
GSTO2	0.0164776	0.696954	0.942757
CSPG4	0.016445	0.697524	0.942757
HIVEP3	-0.0164311	0.697767	0.942757
WDR45B	0.0164271	0.697837	0.942757
NES	-0.0164254	0.697866	0.942757
PPHLN1	-0.0164176	0.698003	0.942757
NAAA	0.016417	0.698015	0.942757
B4GALNT3	-0.0164032	0.698255	0.942757
FANCF	-0.0163961	0.69838	0.942757
TCEANC2	0.016384	0.698591	0.942757
UBE2S	0.0163747	0.698754	0.942757
EPHA1	0.0163669	0.69889	0.942757
INO80E	0.0163589	0.699031	0.942757
RBM7	0.0163577	0.699051	0.942757
ZIC2	-0.0163563	0.699076	0.942757
CHD6	-0.016343	0.699308	0.942757
FKBP7	-0.0163371	0.699411	0.942757
TCEAL1	0.0163336	0.699474	0.942757
HDAC4	0.0162751	0.700497	0.942757
B4GAT1	0.0162751	0.700499	0.942757
HEXB	-0.0162747	0.700505	0.942757
ITGB3	-0.0162726	0.700542	0.942757
CNN1	-0.0162651	0.700673	0.942757
PARL	0.016263	0.700709	0.942757
DNAI3	-0.016247	0.70099	0.942757
NR1H4	0.0162408	0.701098	0.942757
NCOA1	-0.0162343	0.701213	0.942757
C5orf34	0.0162227	0.701416	0.942757
SUPT7L	0.0162213	0.70144	0.942757
ADAM15	-0.0162039	0.701745	0.942757
RORC	0.0161983	0.701844	0.942757
C12orf56	0.016192	0.701954	0.942757
ESPN	0.0161918	0.701957	0.942757
MTMR1	-0.0161841	0.702093	0.942757
TBC1D10A	-0.0161774	0.702209	0.942757
MRPS26	-0.0161753	0.702247	0.942757
ZNF708	-0.0161726	0.702294	0.942757
ADGRB2	0.0161612	0.702494	0.942757
CIC	0.0161555	0.702595	0.942757
CPT2	0.0161551	0.7026	0.942757
AARD	0.0161505	0.702681	0.942757
COX4I2	0.0161491	0.702706	0.942757
EEF1AKMT3	0.0161344	0.702964	0.942893
NFKBIB	0.0160849	0.703832	0.943849
GJA5	-0.0160687	0.704117	0.944022
PRKCE	0.0160361	0.704689	0.944513
SLC6A19	-0.0160271	0.704846	0.944513
ATP5MC1	-0.016013	0.705094	0.944513
YBX2	-0.016009	0.705164	0.944513
COX11	0.0160033	0.705263	0.944513
DUS2	0.0159392	0.706391	0.94487
RYR1	-0.0159325	0.706508	0.94487
CISD2	0.0159245	0.706648	0.94487
RUNX2	0.0159037	0.707014	0.94487
MLC1	0.0158975	0.707123	0.94487
EPM2AIP1	-0.0158959	0.707151	0.94487
SCRT1	0.0158889	0.707273	0.94487
EXO5	0.0158826	0.707384	0.94487
TDO2	-0.0158758	0.707504	0.94487
EMID1	-0.0158599	0.707784	0.94487
KMT2B	0.0158529	0.707907	0.94487
PRR3	0.0158214	0.708461	0.94487
ANAPC16	0.0158153	0.708567	0.94487
TMEM185A	0.0158052	0.708746	0.94487
TRAPPC6B	0.0158016	0.708809	0.94487
SPTLC2	0.015797	0.70889	0.94487
GOT2	-0.0157817	0.709159	0.94487
CAPN11	0.0157795	0.709198	0.94487
LUZP2	0.015778	0.709224	0.94487
EXO1	0.0157705	0.709356	0.94487
KRTAP5-11	0.0157655	0.709445	0.94487
SMIM7	0.015758	0.709576	0.94487
NCOA6	0.0157535	0.709655	0.94487
DLX3	-0.0157482	0.709749	0.94487
GABARAP	-0.0157418	0.709861	0.94487
HS3ST3A1	-0.0157396	0.7099	0.94487
DBNDD1	-0.0157374	0.709938	0.94487
PRADC1	0.0157326	0.710022	0.94487
CEP89	0.0157306	0.710058	0.94487
CRCT1	0.0157135	0.710359	0.945063
MPV17	-0.0156853	0.710856	0.945205
FLOT1	-0.015685	0.710861	0.945205
TPM4	0.0156672	0.711174	0.945205
RNF14	-0.0156497	0.711482	0.945205
NUDT16L1	-0.0156376	0.711696	0.945205
ZAR1	-0.0156342	0.711756	0.945205
FBP1	-0.0156294	0.711841	0.945205
BRAP	0.015629	0.711847	0.945205
SCAF4	0.0156261	0.711898	0.945205
USP51	0.0156188	0.712027	0.945205
SLC26A3	-0.0155879	0.712572	0.945387
PAQR6	0.0155871	0.712585	0.945387
HDAC5	0.0155844	0.712633	0.945387
LENG9	-0.0155697	0.712892	0.945523
DNAJC7	0.0155375	0.713459	0.946022
AIFM3	-0.0155306	0.713581	0.946022
BMAL2	-0.0155074	0.713991	0.946123
XPO7	-0.0154932	0.71424	0.946123
NBL1	0.0154866	0.714357	0.946123
RAB11FIP4	-0.015485	0.714386	0.946123
LRRC8E	-0.0154703	0.714644	0.946123
HAO2	0.0154447	0.715097	0.946123
SLC39A1	0.0154281	0.715389	0.946123
USP44	-0.0154107	0.715696	0.946123
RAPGEFL1	0.0154063	0.715774	0.946123
FZD5	0.0154032	0.715829	0.946123
SCAPER	0.0154019	0.715851	0.946123
LMNB1	-0.0153921	0.716025	0.946123
HARBI1	0.0153919	0.716028	0.946123
PDZK1	0.0153909	0.716046	0.946123
NAP1L4	0.0153874	0.716108	0.946123
ABCA6	-0.0153655	0.716494	0.946123
ZNF208	-0.0153565	0.716652	0.946123
HAP1	0.0153559	0.716663	0.946123
PIAS3	-0.0153513	0.716744	0.946123
PEA15	-0.0153491	0.716784	0.946123
GEN1	0.0153251	0.717207	0.946392
ESRP2	0.0153199	0.7173	0.946392
KRT12	0.0152929	0.717777	0.946815
PCDHA4	0.0152798	0.718008	0.946913
DRG1	-0.0152605	0.71835	0.94693
DCAF8	0.0152528	0.718485	0.94693
FAM183A	0.0152502	0.718532	0.94693
VAT1	-0.0152319	0.718854	0.94693
PYGO1	0.0152156	0.719142	0.94693
IPP	-0.0152113	0.719218	0.94693
SERF2	-0.0152098	0.719246	0.94693
SCARF1	0.0152083	0.719272	0.94693
ASH2L	-0.0151793	0.719785	0.947273
ADAMTS3	-0.0151758	0.719846	0.947273
ODF1	0.0151496	0.720309	0.947446
CDK10	-0.0151432	0.720423	0.947446
MTF1	0.0151418	0.720447	0.947446
H4C16	0.0151294	0.720667	0.947462
SYNPO2L	-0.0151234	0.720772	0.947462
SNAI2	0.0151104	0.721003	0.947559
CORO6	-0.0150824	0.721499	0.947851
SAXO2	-0.0150725	0.721674	0.947851
ACVR1B	-0.0150593	0.721908	0.947851
SHLD1	0.0150385	0.722276	0.947851
BEST4	-0.0150225	0.722559	0.947851
B3GALT6	-0.015019	0.722621	0.947851
DHRS12	-0.0150134	0.72272	0.947851
CKAP2	-0.0150064	0.722844	0.947851
PCDHGA7	-0.0150028	0.722907	0.947851
TRMT11	-0.0150008	0.722942	0.947851
ZNF827	0.0149972	0.723007	0.947851
ZNF205	-0.0149708	0.723474	0.947851
EMSY	0.014961	0.723648	0.947851
NEO1	-0.0149602	0.723662	0.947851
NIF3L1	-0.0149515	0.723816	0.947851
C11orf86	-0.0149455	0.723922	0.947851
TCF7L1	0.0149402	0.724017	0.947851
CHCHD10	0.0149335	0.724135	0.947851
NPRL2	0.0149186	0.724399	0.947851
ZNF404	0.0149158	0.724449	0.947851
SPESP1	-0.0148954	0.72481	0.947851
CFAP221	-0.0148885	0.724934	0.947851
NOS1	-0.0148716	0.725233	0.947851
NUSAP1	0.0148703	0.725256	0.947851
SLCO4A1	-0.0148635	0.725376	0.947851
DEFB115	-0.0148631	0.725383	0.947851
SLC35B2	-0.0148591	0.725453	0.947851
BIRC2	-0.014811	0.726307	0.948761
SH3BP5L	-0.0147997	0.726508	0.948819
FOXG1	0.01476	0.727212	0.949287
ZNF599	-0.0147556	0.727291	0.949287
PRXL2A	0.0147422	0.727529	0.949287
UGT2B15	0.0147354	0.727649	0.949287
AGPAT3	-0.0147353	0.727651	0.949287
SCO2	0.0147036	0.728213	0.949815
TBC1D10B	-0.0146842	0.728558	0.94983
SWSAP1	0.01467	0.72881	0.94983
ADGRF5	0.014668	0.728845	0.94983
TRAF6	0.0146676	0.728853	0.94983
ATXN7L3	-0.0146434	0.729283	0.94983
ABHD11	-0.0146388	0.729364	0.94983
SDC1	0.0146326	0.729475	0.94983
CNOT6L	0.0146231	0.729643	0.94983
SOX5	-0.0146108	0.729861	0.94983
SDR39U1	-0.0145997	0.730058	0.94983
PDE3B	0.0145901	0.73023	0.94983
AP3M2	0.0145766	0.730469	0.94983
TWIST2	0.0145672	0.730637	0.94983
SWAP70	0.0145662	0.730655	0.94983
RHD	-0.0145631	0.730709	0.94983
VTN	0.0145617	0.730735	0.94983
LACC1	0.0145451	0.731028	0.94997
PSENEN	0.0145379	0.731157	0.94997
BTF3L4	0.0145183	0.731506	0.95001
MED23	0.0145082	0.731685	0.95001
TSFM	-0.0145059	0.731727	0.95001
HENMT1	0.0144895	0.732018	0.95001
XXYLT1	-0.0144847	0.732102	0.95001
UGT1A4	-0.0144799	0.732188	0.95001
CLK2	0.014468	0.732399	0.95001
EIF2AK4	0.0144602	0.732539	0.95001
H4C4	0.0144515	0.732694	0.95001
FOXC1	-0.0144479	0.732758	0.95001
MYO15A	0.0144301	0.733074	0.950135
ACP7	-0.0144163	0.733321	0.950135
CREG2	0.014416	0.733325	0.950135
PLAC9	0.0144043	0.733534	0.950202
PTGER1	0.0143928	0.733738	0.950264
CEP63	0.01437	0.734144	0.950586
GSS	0.0143597	0.734327	0.95062
GRIN2A	0.0143045	0.73531	0.951028
SAFB2	0.0142989	0.73541	0.951028
BIN2	-0.0142908	0.735554	0.951028
FGFRL1	-0.0142699	0.735927	0.951028
MAJIN	0.0142677	0.735966	0.951028
TM2D1	0.0142646	0.736021	0.951028
NR1D2	-0.014238	0.736495	0.951028
PROCR	-0.0142327	0.736589	0.951028
ADNP	0.0142239	0.736747	0.951028
MARVELD3	0.0142071	0.737047	0.951028
CSK	-0.0142066	0.737055	0.951028
PDPR	0.0142015	0.737145	0.951028
SMARCD1	-0.0141788	0.73755	0.951028
MAP2K5	0.0141755	0.737609	0.951028
C11orf58	-0.0141744	0.737628	0.951028
SLC7A8	0.0141679	0.737745	0.951028
PKDCC	0.0141658	0.737783	0.951028
LRRC57	-0.01416	0.737885	0.951028
CUL4B	0.01416	0.737886	0.951028
C16orf86	0.0141509	0.738049	0.951028
RRH	-0.0141443	0.738166	0.951028
TSNAX	-0.0141283	0.738451	0.951028
GNL1	-0.0141281	0.738455	0.951028
STIMATE	-0.0141186	0.738624	0.951028
NBEAL2	-0.0141137	0.738711	0.951028
CHST4	-0.0140961	0.739026	0.951028
IGFN1	0.0140717	0.739461	0.951028
HSD3B7	0.0140556	0.739749	0.951028
LENEP	0.014041	0.740008	0.951028
MRPL23	-0.0140406	0.740015	0.951028
TAGLN2	-0.0140383	0.740056	0.951028
COMMD5	-0.0140369	0.740082	0.951028
ECM1	0.0140193	0.740396	0.951028
FBXO41	0.0140133	0.740504	0.951028
EZH2	0.0140082	0.740595	0.951028
DZIP3	-0.0140035	0.740678	0.951028
KLHL21	-0.0139915	0.740892	0.951028
RETSAT	-0.0139875	0.740964	0.951028
PSMD10	-0.0139864	0.740984	0.951028
CERS5	-0.0139741	0.741202	0.951028
COIL	-0.0139737	0.741211	0.951028
GPR25	-0.0139719	0.741242	0.951028
GLRX	-0.013956	0.741526	0.95119
ADGRB1	-0.0139388	0.741833	0.951382
GGT7	0.0139241	0.742096	0.951518
R3HDM1	0.0139017	0.742496	0.951647
DESI1	0.0139009	0.742511	0.951647
RDH5	-0.0138833	0.742826	0.951808
AGPS	-0.0138761	0.742955	0.951808
PEX14	-0.0138607	0.74323	0.951808
LTB4R	-0.0138196	0.743964	0.951808
RIIAD1	0.0138178	0.743995	0.951808
MEIS2	-0.0138168	0.744013	0.951808
BTRC	-0.0138069	0.744191	0.951808
PATL1	-0.0138028	0.744264	0.951808
LRRC71	-0.0137868	0.74455	0.951808
C7orf25	0.0137754	0.744755	0.951808
RBPMS	0.0137684	0.744879	0.951808
UQCC4	-0.0137683	0.74488	0.951808
PITPNB	0.0137588	0.745052	0.951808
CDC25A	-0.0137552	0.745115	0.951808
C5orf15	0.0137414	0.745363	0.951808
ALKBH3	-0.0137337	0.7455	0.951808
GNAI1	-0.0137328	0.745515	0.951808
NDUFS3	-0.0137105	0.745914	0.951808
FPGS	0.0136991	0.74612	0.951808
ZNF425	0.0136789	0.74648	0.951808
ETS2	0.0136762	0.74653	0.951808
SLC35E3	0.0136744	0.746561	0.951808
SPCS1	0.0136642	0.746744	0.951808
COMTD1	0.01366	0.746819	0.951808
RHOV	-0.0136546	0.746915	0.951808
CALML6	0.0136541	0.746924	0.951808
KRT31	0.013651	0.746981	0.951808
IP6K2	-0.0136348	0.74727	0.951808
HACE1	-0.0136337	0.747291	0.951808
MACIR	-0.0136285	0.747382	0.951808
SPG21	-0.0136184	0.747564	0.951808
CDK3	0.0136125	0.747669	0.951808
CTBP2	-0.0135906	0.748062	0.952107
MYO7B	-0.0135569	0.748665	0.952431
PCDHA12	-0.0135254	0.74923	0.952431
DNAJB9	0.0135165	0.749389	0.952431
UNC50	0.0135047	0.7496	0.952431
H4C5	-0.013496	0.749756	0.952431
CCDC71L	0.0134897	0.74987	0.952431
IFNGR1	-0.0134777	0.750084	0.952431
DDX31	0.0134682	0.750254	0.952431
SLC13A2	-0.0134595	0.75041	0.952431
CEP250	0.0134576	0.750445	0.952431
SSBP4	0.013452	0.750546	0.952431
NDUFA5	0.0134479	0.750619	0.952431
TLX2	-0.0134462	0.75065	0.952431
DNAJB6	-0.0134455	0.750661	0.952431
GDF5	-0.0134447	0.750677	0.952431
SLC16A14	-0.013434	0.750869	0.952475
H4C1	0.0134236	0.751056	0.952512
CUTA	-0.013373	0.751962	0.953385
MFSD1	-0.0133676	0.752059	0.953385
WASHC3	0.013329	0.752751	0.953509
ALPL	-0.0133112	0.753071	0.953509
TEX264	-0.0133087	0.753116	0.953509
LAIR1	-0.0132808	0.753616	0.953509
GLS	-0.0132551	0.754078	0.953509
STEAP2	0.0132529	0.754119	0.953509
INPP4A	0.0132408	0.754335	0.953509
SNTA1	-0.0132165	0.754771	0.953509
MANF	-0.0132161	0.754778	0.953509
NFIA	-0.0132109	0.754873	0.953509
DERA	-0.0132004	0.755061	0.953509
LARP4B	-0.0131966	0.75513	0.953509
FCHO2	-0.0131903	0.755243	0.953509
PTPN4	0.0131614	0.755762	0.953509
TEP1	-0.0131584	0.755815	0.953509
PILRA	0.0131524	0.755922	0.953509
LCE3A	-0.0131453	0.75605	0.953509
PLEKHA3	-0.0131415	0.756118	0.953509
RNASET2	0.0131243	0.756428	0.953509
HASPIN	-0.013121	0.756487	0.953509
VANGL1	0.0131178	0.756544	0.953509
NR0B2	-0.0131136	0.75662	0.953509
GGCX	0.0131105	0.756676	0.953509
KCNH4	0.0131035	0.756803	0.953509
RGS3	0.0130965	0.756927	0.953509
ROPN1L	-0.0130882	0.757078	0.953509
SPEN	0.0130825	0.75718	0.953509
HSPB6	-0.0130825	0.75718	0.953509
CFAP300	-0.0130802	0.757221	0.953509
MTRFR	0.013075	0.757315	0.953509
GNAT3	-0.0130733	0.757344	0.953509
TMEM150A	-0.0130628	0.757534	0.953509
DBX2	0.0130487	0.757787	0.953509
RUSC2	-0.0130426	0.757897	0.953509
CCDC90B	-0.013018	0.758339	0.953509
SIX1	-0.0130131	0.758427	0.953509
TMEM97	-0.0130117	0.758452	0.953509
MYPOP	0.0130115	0.758457	0.953509
SLC6A3	0.0130088	0.758505	0.953509
PNMT	0.0130031	0.758607	0.953509
TAS2R10	0.0129899	0.758844	0.953509
REEP6	0.0129885	0.758869	0.953509
COQ10B	-0.0129849	0.758935	0.953509
CD300LG	0.0129678	0.759243	0.953509
POLR2M	0.0129676	0.759246	0.953509
TTLL6	0.0129292	0.759937	0.953942
HOMEZ	0.0129259	0.759997	0.953942
SLC6A9	0.012921	0.760084	0.953942
PRKCSH	-0.0129134	0.760222	0.953942
TIMM8A	-0.0128943	0.760565	0.954175
KCNMB4	-0.0128787	0.760847	0.954243
PITPNC1	-0.0128704	0.760995	0.954243
TSC22D4	0.0128573	0.761232	0.954243
CSF2	0.0128563	0.76125	0.954243
ANGPT1	-0.0128251	0.761812	0.954561
CYFIP1	0.0128247	0.761819	0.954561
CUL4A	-0.0127962	0.762333	0.954941
CRTAM	-0.0127759	0.762697	0.954941
HAPSTR1	-0.0127652	0.762891	0.954941
FOXRED1	-0.0127412	0.763323	0.954941
PSME2	-0.0127323	0.763483	0.954941
FTO	-0.0127204	0.763697	0.954941
DNAAF5	-0.0127195	0.763715	0.954941
GIPC3	-0.0127188	0.763726	0.954941
TOM1	-0.0127116	0.763857	0.954941
RILPL1	-0.0127019	0.764031	0.954941
UGT3A2	0.0126948	0.764159	0.954941
RUNDC3A	-0.0126856	0.764324	0.954941
MARCKS	-0.0126716	0.764578	0.954941
LIX1L	-0.0126519	0.764933	0.954941
LCE1B	0.012648	0.765004	0.954941
ADAM10	0.0126452	0.765055	0.954941
SLC25A24	0.0126441	0.765073	0.954941
AK1	0.0126318	0.765295	0.954941
STOX1	-0.0126293	0.765341	0.954941
KXD1	0.0126251	0.765417	0.954941
KYNU	0.0126154	0.76559	0.954941
TMEM151A	0.0126061	0.765759	0.954941
CCDC113	0.0126009	0.765853	0.954941
SLC22A7	0.0125978	0.765909	0.954941
TMEM119	0.0125576	0.766634	0.955468
CYP3A43	0.0125568	0.766648	0.955468
ZNF284	-0.0125421	0.766914	0.955603
MXRA7	-0.0125207	0.767301	0.955888
NDUFAF3	0.0124923	0.767813	0.956082
RNF38	-0.0124796	0.768043	0.956082
TP53	0.0124741	0.768142	0.956082
ANKRD34B	0.0124669	0.768271	0.956082
NDUFB6	-0.0124657	0.768293	0.956082
HACD3	0.0124595	0.768404	0.956082
GATA5	0.0124253	0.769023	0.956519
TADA2B	-0.0124165	0.769182	0.956519
DOHH	-0.0124027	0.76943	0.956519
RTRAF	0.0123996	0.769486	0.956519
TMEM53	0.0123959	0.769554	0.956519
SLC12A8	0.0123608	0.770188	0.956519
BAG6	0.0123553	0.770287	0.956519
SCAF1	0.0123508	0.770369	0.956519
PLAC8	0.0123337	0.770678	0.956519
MLX	0.0123316	0.770716	0.956519
PGAP2	-0.0123257	0.770823	0.956519
MPHOSPH8	-0.012322	0.770889	0.956519
FAM204A	0.0123151	0.771014	0.956519
TAX1BP3	-0.0123054	0.77119	0.956519
CCNE1	-0.0122887	0.771491	0.956519
ACOT2	0.0122771	0.7717	0.956519
ZDHHC22	0.0122742	0.771753	0.956519
CELSR3	-0.0122665	0.771893	0.956519
SLC25A44	0.0122648	0.771923	0.956519
SLC39A5	-0.0122586	0.772036	0.956519
CRTC1	-0.0122564	0.772074	0.956519
CYB5B	0.0122365	0.772436	0.956604
C11orf54	0.0122285	0.772581	0.956604
ZNF780B	-0.012208	0.772951	0.956604
SPDEF	-0.0122072	0.772965	0.956604
MAP3K10	0.0121978	0.773135	0.956604
MRM2	-0.0121932	0.773218	0.956604
ELL2	0.0121915	0.773249	0.956604
ARAP1	0.0121827	0.773409	0.956605
MIA2	0.0121664	0.773703	0.956774
CD79B	0.0121551	0.773908	0.956832
MORC2	0.0121336	0.774297	0.957079
BAZ1A	0.0121265	0.774425	0.957079
PKHD1	-0.0121093	0.774736	0.957089
VNN2	0.0121051	0.774812	0.957089
PIGC	-0.0120909	0.77507	0.957089
CIBAR1	0.0120849	0.775179	0.957089
FERMT2	0.0120824	0.775223	0.957089
CNPY3	-0.0120664	0.775514	0.957253
STUB1	0.0120342	0.776096	0.957776
ABCB10	0.0120206	0.776342	0.957884
VPS37C	0.0119994	0.776727	0.958164
DNAI7	-0.0119473	0.777671	0.958356
TLE3	0.0119415	0.777776	0.958356
CCAR2	-0.0119274	0.778031	0.958356
TSSK3	0.0119179	0.778203	0.958356
FAM200B	-0.0119148	0.778259	0.958356
CUL9	0.0119147	0.778261	0.958356
H3C7	0.0119049	0.77844	0.958356
YME1L1	-0.0118974	0.778575	0.958356
EXT1	0.0118927	0.778661	0.958356
PIM3	-0.0118918	0.778677	0.958356
ACSL5	0.0118865	0.778772	0.958356
PFN2	0.0118859	0.778783	0.958356
KREMEN2	0.0118559	0.779328	0.958641
FKBP4	-0.01185	0.779434	0.958641
TCF19	-0.0118444	0.779535	0.958641
HAPLN4	0.0118291	0.779813	0.958641
SERPINB6	0.0118187	0.780002	0.958641
ERBIN	0.0118114	0.780134	0.958641
ABCB1	0.0118059	0.780234	0.958641
SCGB2A1	-0.0117885	0.78055	0.958641
UNC13D	-0.011785	0.780614	0.958641
SCGB1A1	-0.0117839	0.780634	0.958641
RHCG	0.0117771	0.780757	0.958641
YIPF2	-0.0117603	0.781061	0.958819
MED24	-0.0117402	0.781426	0.958939
AGO2	-0.0117372	0.78148	0.958939
WDR83	0.0117099	0.781977	0.958939
THRSP	-0.0117097	0.781979	0.958939
AKT1	0.0117074	0.782021	0.958939
ATP5PO	-0.0116999	0.782158	0.958939
TMEM26	0.0116862	0.782406	0.958939
NOD1	0.0116791	0.782535	0.958939
RASA2	-0.0116688	0.782721	0.958939
LRRC28	0.0116598	0.782885	0.958939
EFCC1	0.0116589	0.782901	0.958939
EDDM3B	0.0116486	0.783089	0.958975
H3-3B	-0.011625	0.783517	0.959045
GSTP1	0.0116184	0.783637	0.959045
PTCD1	0.0116177	0.783649	0.959045
FBLIM1	0.0116036	0.783907	0.959045
CEP55	-0.0115875	0.784198	0.959045
TRIM23	0.0115848	0.784247	0.959045
ZDHHC5	-0.0115844	0.784255	0.959045
RABEPK	-0.0115706	0.784505	0.959156
PLIN4	-0.0115483	0.784911	0.959157
TDP1	-0.0115351	0.78515	0.959157
ATP5MK	-0.0115338	0.785175	0.959157
MYO7A	-0.0115312	0.785221	0.959157
REPS1	0.011527	0.785298	0.959157
MRPL3	-0.011515	0.785516	0.95923
RNF181	0.0114715	0.786306	0.959284
NME5	0.0114657	0.786412	0.959284
HNRNPUL2	-0.0114518	0.786664	0.959284
PLVAP	-0.0114273	0.78711	0.959284
INHBC	0.0114235	0.787179	0.959284
GSDMA	0.01142	0.787242	0.959284
KIAA1217	-0.0114117	0.787393	0.959284
AP3D1	0.0114028	0.787555	0.959284
COA3	-0.0114026	0.787558	0.959284
CNOT11	0.0113961	0.787677	0.959284
UNC5B	0.0113957	0.787684	0.959284
PTPRU	0.0113949	0.787698	0.959284
ABCD4	-0.0113841	0.787896	0.959284
PAXIP1	0.0113818	0.787937	0.959284
NCOA3	0.0113797	0.787975	0.959284
ZNF878	0.0113669	0.788209	0.959284
CXCL1	0.0113643	0.788255	0.959284
CHID1	-0.0113159	0.789136	0.960154
NGF	0.0112873	0.789656	0.960154
BGLAP	-0.0112711	0.789952	0.960154
SLC38A5	0.0112692	0.789986	0.960154
TMX2	-0.0112623	0.790111	0.960154
DPY30	-0.0112586	0.790179	0.960154
PLEKHG2	-0.0112519	0.790301	0.960154
FA2H	-0.0112498	0.790338	0.960154
STEAP3	-0.0112466	0.790398	0.960154
CCDC65	-0.0112302	0.790695	0.960322
CTSG	-0.0112212	0.790859	0.960329
SDHAF1	0.0111929	0.791375	0.960368
PLPPR3	0.011191	0.79141	0.960368
HEATR3	0.0111845	0.791528	0.960368
ZNF527	0.0111638	0.791905	0.960368
AGRN	0.0111599	0.791976	0.960368
CLCN6	0.0111538	0.792087	0.960368
SNX14	0.0111445	0.792257	0.960368
ARPC5	0.0111271	0.792572	0.960368
COMMD6	0.0111197	0.792708	0.960368
OMA1	-0.0111185	0.792729	0.960368
CD2	-0.011114	0.792812	0.960368
IP6K1	0.0111095	0.792893	0.960368
PEX6	-0.0111062	0.792954	0.960368
CNBP	-0.0110787	0.793454	0.960775
WDR48	0.0110703	0.793607	0.960775
CEP290	0.0110347	0.794257	0.961128
PRKRIP1	0.0110286	0.794369	0.961128
SAR1A	0.0110282	0.794375	0.961128
EGFR	0.0109863	0.795139	0.961725
ANKRD17	0.0109795	0.795263	0.961725
NODAL	-0.0109707	0.795424	0.961725
TUBA4A	0.0109662	0.795505	0.961725
FJX1	-0.0109264	0.796232	0.962213
NDUFA3	0.0109262	0.796235	0.962213
TP53BP1	-0.0109143	0.796452	0.962213
DNM3	0.0109045	0.796631	0.962213
NEK1	0.0109005	0.796704	0.962213
TYW5	0.0108887	0.796918	0.962239
MYO18A	0.0108727	0.797211	0.962239
PCGF5	-0.0108677	0.797303	0.962239
GCGR	0.0108515	0.797598	0.962239
ELF1	-0.0108501	0.797624	0.962239
ADGRL2	0.010831	0.797971	0.962239
TSPAN8	-0.0108284	0.798019	0.962239
RO60	0.0108244	0.798093	0.962239
SLC7A6	-0.0108162	0.798243	0.962239
TULP4	-0.0108099	0.798358	0.962239
FOXN4	0.0108018	0.798505	0.962239
ETV3	-0.0107948	0.798633	0.962239
HMMR	0.0107844	0.798822	0.962276
ZFP36	-0.0107682	0.799119	0.96232
LRRTM4	0.010765	0.799177	0.96232
TFG	0.0107549	0.799362	0.962351
PAX9	0.0107217	0.799967	0.962705
DERL3	-0.0107182	0.800032	0.962705
PRKAA2	-0.0107126	0.800133	0.962705
PAFAH1B3	-0.010664	0.801021	0.96272
DCUN1D5	-0.0106627	0.801045	0.96272
CDKL3	0.01066	0.801094	0.96272
HMGA2	0.0106585	0.801122	0.96272
TRPM4	-0.0106566	0.801156	0.96272
ANO1	0.010652	0.801241	0.96272
EPCAM	-0.0106342	0.801565	0.96272
TYRO3	0.0106254	0.801727	0.96272
PABPC4	0.0106111	0.801988	0.96272
ZNF664	-0.0106098	0.802013	0.96272
TMC2	0.0106017	0.80216	0.96272
TLK1	0.0106014	0.802166	0.96272
LRRC8B	-0.0105988	0.802214	0.96272
BAG5	-0.0105829	0.802504	0.962821
DPCD	0.0105767	0.802616	0.962821
MMP23B	0.0105402	0.803284	0.963195
CMAS	0.0105068	0.803895	0.963195
MRPL58	-0.0105009	0.804003	0.963195
HPF1	-0.0105	0.804019	0.963195
GCAT	0.0104972	0.80407	0.963195
MTCH2	-0.0104865	0.804267	0.963195
LCNL1	0.0104658	0.804644	0.963195
NR6A1	0.0104558	0.804828	0.963195
CALCOCO1	-0.0104461	0.805005	0.963195
TCN2	0.0104337	0.805232	0.963195
ANAPC7	-0.0104249	0.805392	0.963195
GATA6	-0.0104236	0.805416	0.963195
BTBD8	0.0104182	0.805515	0.963195
IER3IP1	-0.0104082	0.805698	0.963195
PARPBP	-0.0104044	0.805768	0.963195
LIG3	0.0103914	0.806006	0.963195
MYBL1	0.0103839	0.806142	0.963195
MATK	-0.0103821	0.806176	0.963195
ZNF714	-0.0103729	0.806343	0.963195
SLC35A3	-0.0103579	0.806618	0.963195
KLHL12	0.0103574	0.806627	0.963195
FGFR2	0.0103539	0.806691	0.963195
KCNIP3	-0.010339	0.806964	0.963195
SYNPR	-0.0103382	0.806979	0.963195
TYMP	-0.0103349	0.807039	0.963195
ASAH1	0.0103335	0.807066	0.963195
IRAK4	0.0103137	0.807427	0.963389
BLOC1S6	-0.0103051	0.807586	0.963389
DHODH	0.0102907	0.807849	0.963389
PPP1R1A	0.0102843	0.807966	0.963389
GPX7	0.010276	0.808117	0.963389
PPP1R27	-0.0102724	0.808183	0.963389
AGPAT2	0.0102583	0.808443	0.963478
SLC25A19	0.0102509	0.808577	0.963478
CIR1	-0.0102216	0.809113	0.963928
FBLN7	-0.0101896	0.809699	0.964401
RCC2	-0.0101769	0.809933	0.964401
CT83	0.0101732	0.81	0.964401
SLC27A2	-0.0101652	0.810148	0.964401
CLPP	-0.0101451	0.810516	0.964507
LGR5	-0.0101429	0.810556	0.964507
HOXC9	-0.0101266	0.810855	0.964674
ZNF322	0.0101169	0.811032	0.964694
WRAP53	-0.0100671	0.811945	0.965392
ACVR2B	-0.0100665	0.811956	0.965392
ADAM21	-0.0100588	0.812097	0.965392
ELOVL4	0.0100397	0.812448	0.965619
BCAS1	0.00999492	0.813268	0.966247
PEX1	-0.00998807	0.813394	0.966247
PEDS1	0.00997667	0.813603	0.966247
HNRNPAB	0.00995949	0.813918	0.966247
GARRE1	0.009935	0.814367	0.966247
PROZ	-0.00993414	0.814383	0.966247
EMC8	-0.00991611	0.814714	0.966247
ATP1A4	0.00991323	0.814767	0.966247
MOK	0.00990483	0.814921	0.966247
USH1G	-0.00990121	0.814987	0.966247
SALL2	-0.00989509	0.8151	0.966247
SETDB2	0.00989272	0.815143	0.966247
UQCRB	-0.00988678	0.815252	0.966247
MTERF3	0.00988038	0.815369	0.966247
BNIPL	0.0098803	0.815371	0.966247
TSHZ3	-0.00985884	0.815765	0.966406
SLC5A5	-0.0098556	0.815824	0.966406
CYP3A5	0.00984541	0.816011	0.966438
NME8	-0.00983616	0.816181	0.96645
CA12	0.00979649	0.816909	0.967123
PRR22	-0.00977963	0.817219	0.9673
BCL2L15	-0.00976812	0.81743	0.967316
ECSIT	-0.00976153	0.817551	0.967316
FBF1	-0.00969845	0.818709	0.968291
FAM9A	0.00969187	0.81883	0.968291
BDH2	-0.0096903	0.818859	0.968291
SHBG	0.00967631	0.819116	0.968291
MSMO1	0.00966419	0.819339	0.968291
PLA2G12A	-0.00965786	0.819455	0.968291
CERK	-0.00965566	0.819496	0.968291
TM7SF2	-0.00959898	0.820537	0.969147
TBX3	0.00959578	0.820596	0.969147
TFDP1	-0.00957676	0.820945	0.969147
RECK	-0.00957442	0.820989	0.969147
COX6A2	0.00957269	0.82102	0.969147
RPS6KA1	-0.00955903	0.821271	0.969198
KRTAP5-3	0.00954468	0.821535	0.969198
FAM104A	0.00954421	0.821544	0.969198
TSSK6	-0.00953062	0.821794	0.969303
MRPS36	0.0094707	0.822896	0.969757
PEF1	-0.00946123	0.82307	0.969757
HEATR9	-0.00945957	0.8231	0.969757
PUM1	0.00945872	0.823116	0.969757
C11orf68	0.00945484	0.823187	0.969757
GLUL	-0.00944938	0.823288	0.969757
TMEM242	-0.00944869	0.8233	0.969757
OGFOD1	-0.00942949	0.823654	0.969775
ATP2B1	0.00940667	0.824073	0.969775
GPC2	0.00940417	0.824119	0.969775
ZBTB34	-0.00940155	0.824167	0.969775
CYP4Z1	0.00939543	0.82428	0.969775
TALDO1	0.0093876	0.824424	0.969775
CDH24	0.0093869	0.824437	0.969775
CPOX	-0.00936119	0.82491	0.970035
CTXN1	-0.00935217	0.825076	0.970035
TNNC2	-0.00933944	0.82531	0.970035
ZNF563	-0.00933843	0.825329	0.970035
GTF3C6	0.00932774	0.825526	0.970035
TDG	-0.00932264	0.825619	0.970035
ZNF224	0.00930852	0.825879	0.970058
NPC1L1	-0.00930417	0.825959	0.970058
INTS13	-0.00928826	0.826252	0.970213
DEFB125	-0.00926243	0.826728	0.970363
PRSS50	0.00923731	0.82719	0.970363
PLA2G4F	-0.00923583	0.827218	0.970363
DNLZ	-0.00923482	0.827236	0.970363
FNIP1	0.00923262	0.827277	0.970363
TM9SF4	0.00921344	0.82763	0.970363
MTX3	-0.00919936	0.827889	0.970363
AIF1	-0.00919825	0.82791	0.970363
TMEM94	0.00919464	0.827976	0.970363
ADAMTS1	-0.00919425	0.827983	0.970363
PSPC1	-0.00918231	0.828203	0.970369
GRINA	-0.00915499	0.828707	0.970369
BSCL2	0.00914835	0.828829	0.970369
NEK5	0.00911015	0.829533	0.970369
OLFML3	0.00909261	0.829856	0.970369
CHRNG	-0.00909193	0.829868	0.970369
EDF1	-0.00908902	0.829922	0.970369
ARID5A	-0.00908835	0.829934	0.970369
TBC1D20	-0.00908196	0.830052	0.970369
FAM53B	-0.00907489	0.830182	0.970369
HSD11B1L	-0.00906271	0.830407	0.970369
HLA-A	-0.00905248	0.830595	0.970369
THUMPD1	-0.00904837	0.830671	0.970369
REEP2	-0.00904793	0.830679	0.970369
VWA8	0.00904754	0.830686	0.970369
KBTBD2	-0.00904462	0.83074	0.970369
PSG4	0.00903811	0.83086	0.970369
SGCB	0.00903733	0.830875	0.970369
ARHGEF16	0.00902279	0.831143	0.970415
DLG4	0.0090109	0.831362	0.970415
CCDC39	-0.00900262	0.831514	0.970415
RHOT1	0.00899502	0.831654	0.970415
COA8	0.00896488	0.83221	0.970415
TMEM201	-0.0089579	0.832339	0.970415
CHRNA10	-0.00895009	0.832483	0.970415
DOCK2	-0.00894119	0.832647	0.970415
AZI2	-0.00893926	0.832683	0.970415
CASKIN2	-0.00893809	0.832704	0.970415
CLEC4F	0.00893025	0.832849	0.970415
MICOS10	0.00892485	0.832948	0.970415
CPEB4	0.00891709	0.833091	0.970415
ADAMTS10	0.00891092	0.833205	0.970415
RPL26L1	0.00889173	0.833559	0.970415
SIMC1	-0.008882	0.833739	0.970415
LGI1	-0.00887592	0.833851	0.970415
SPINT1	0.00886373	0.834076	0.970415
KRT4	0.00885377	0.83426	0.970415
CRYGS	0.00884807	0.834365	0.970415
GJA1	-0.00884667	0.83439	0.970415
TRIT1	-0.00882943	0.834709	0.970415
TMEM230	0.00881737	0.834931	0.970415
SHISA5	-0.00881037	0.83506	0.970415
CCDC148	0.00878951	0.835445	0.970415
C16orf92	0.00878315	0.835563	0.970415
EHD1	-0.00877778	0.835662	0.970415
ARMC10	-0.00877323	0.835746	0.970415
HHEX	0.00877194	0.83577	0.970415
IQCN	0.0087685	0.835833	0.970415
ZNF823	-0.00876454	0.835906	0.970415
MATN1	0.00875702	0.836045	0.970415
SAMD14	0.00873327	0.836483	0.970536
OSBPL2	-0.00872329	0.836667	0.970536
ZBTB39	0.0087116	0.836883	0.970536
FAM167B	0.00870779	0.836954	0.970536
OXSM	-0.00869593	0.837173	0.970536
RXRA	-0.00869055	0.837272	0.970536
APPL1	0.00868892	0.837302	0.970536
KDM5C	0.00868168	0.837436	0.970536
PDE2A	0.00866117	0.837814	0.970536
MTRES1	-0.00865513	0.837926	0.970536
CYSLTR1	0.00864233	0.838162	0.970536
RAF1	0.00864039	0.838198	0.970536
DEPDC5	0.00861739	0.838623	0.970536
CNOT9	-0.00861526	0.838662	0.970536
EFHD2	0.00860395	0.838871	0.970536
ANKDD1A	0.00859582	0.839021	0.970536
WDR54	0.00858579	0.839207	0.970536
ARID5B	0.00858374	0.839244	0.970536
CATSPER3	0.0085709	0.839482	0.970536
KAT6A	-0.00857004	0.839498	0.970536
PREPL	0.00856898	0.839517	0.970536
PRR27	0.00852462	0.840337	0.971226
NAA40	-0.00851272	0.840557	0.971226
C2CD6	-0.00851064	0.840595	0.971226
HOXA9	0.00849139	0.840951	0.971251
TMED7	-0.00849077	0.840962	0.971251
AVEN	0.00847583	0.841238	0.971251
STAT5B	-0.00847468	0.84126	0.971251
P2RY10	-0.00846557	0.841428	0.971251
ACE	-0.00845145	0.841689	0.971251
MRPL13	0.00844115	0.84188	0.971251
ANKRD23	0.00843999	0.841901	0.971251
FBXL2	0.00841499	0.842363	0.971434
HLA-DRB1	0.00840231	0.842598	0.971434
C2CD4D	-0.00840012	0.842638	0.971434
PRR30	0.00839672	0.842701	0.971434
RAB42	0.00838642	0.842891	0.971468
TCEAL7	-0.00837049	0.843186	0.971609
NUP37	0.00836246	0.843334	0.971609
JPH1	-0.00831034	0.844298	0.971961
SAC3D1	0.00831028	0.844299	0.971961
AGBL3	-0.00830462	0.844404	0.971961
PEX7	-0.00830204	0.844452	0.971961
POU2F2	-0.0082997	0.844495	0.971961
WWP1	-0.0082788	0.844882	0.971961
MROH7	0.00827037	0.845038	0.971961
NDUFC1	-0.00825466	0.845328	0.971961
RBPJ	0.00825006	0.845413	0.971961
KLHL11	0.00824898	0.845433	0.971961
MCAT	-0.0082458	0.845492	0.971961
CELF1	0.00823197	0.845748	0.971961
PDHX	0.00821683	0.846028	0.971961
SUOX	0.00821678	0.846029	0.971961
MESD	-0.00820748	0.846201	0.971961
PANK3	-0.00820702	0.84621	0.971961
HIBCH	0.00817724	0.846761	0.972156
ALDOC	0.0081724	0.846851	0.972156
KLF10	-0.0081718	0.846862	0.972156
TRAPPC14	0.00813148	0.847608	0.972702
WAS	0.0081251	0.847726	0.972702
EML3	0.00812006	0.847819	0.972702
TSC1	-0.00805738	0.84898	0.973575
SNX17	-0.00804927	0.84913	0.973575
ETV4	0.00804899	0.849135	0.973575
DHRS13	0.0080442	0.849224	0.973575
DPY19L4	0.00798937	0.85024	0.974412
CREBBP	0.00798342	0.85035	0.974412
LCMT1	-0.00797871	0.850437	0.974412
FGFR3	0.00795827	0.850816	0.974599
NUPR2	-0.00795253	0.850922	0.974599
YBX3	0.00793709	0.851208	0.974742
SNX32	0.00792064	0.851513	0.974907
HOXD11	-0.00788318	0.852207	0.97536
GOLGA1	-0.00786763	0.852495	0.97536
OSBPL7	-0.00786629	0.85252	0.97536
AP4S1	0.00786203	0.852599	0.97536
EBI3	-0.00784736	0.852871	0.97536
FOXP1	0.00784709	0.852876	0.97536
CCNF	-0.00783769	0.85305	0.975375
CHTF8	-0.00782817	0.853227	0.975382
GBP3	-0.00781999	0.853378	0.975382
SMIM3	0.00780735	0.853613	0.975465
PLEKHF1	0.00777697	0.854176	0.975583
LAIR2	-0.0077754	0.854205	0.975583
PDXDC1	0.00776995	0.854306	0.975583
MESP2	-0.00776201	0.854453	0.975583
DMAC1	0.0077204	0.855225	0.975583
STAT2	0.00771759	0.855277	0.975583
DHRS7B	0.00771455	0.855333	0.975583
HDGFL2	-0.00770669	0.855479	0.975583
MAPRE1	0.00770476	0.855515	0.975583
MYD88	-0.0076989	0.855624	0.975583
ATAD3A	0.00767919	0.855989	0.975583
DNASE2B	0.00766906	0.856177	0.975583
CTSV	-0.00765823	0.856378	0.975583
TBX1	0.00764581	0.856608	0.975583
ALKBH5	0.00764509	0.856622	0.975583
PYGM	0.00763945	0.856726	0.975583
MVB12A	-0.00762742	0.85695	0.975583
VPS26A	0.00762045	0.857079	0.975583
ELF2	0.00761136	0.857248	0.975583
MIGA2	0.00759449	0.857561	0.975583
ZNF426	0.00757538	0.857915	0.975583
GIGYF1	0.00756694	0.858072	0.975583
TRAPPC2L	0.00756657	0.858079	0.975583
SPATS1	0.00755409	0.85831	0.975583
TMEM69	0.00754628	0.858455	0.975583
CUEDC1	0.0075282	0.858791	0.975583
ZNF296	-0.00751983	0.858946	0.975583
NWD2	-0.00750999	0.859129	0.975583
P4HA1	-0.00750547	0.859213	0.975583
EARS2	-0.00749166	0.859469	0.975583
TMED5	-0.00749065	0.859488	0.975583
SSX1	0.00747826	0.859718	0.975583
COX19	-0.00747508	0.859777	0.975583
RBM5	-0.00746633	0.859939	0.975583
PTCD2	0.00746063	0.860045	0.975583
SULT1C3	0.00744962	0.86025	0.975583
TGM7	0.00743806	0.860464	0.975583
GAN	0.00742889	0.860635	0.975583
MMP28	-0.0074283	0.860646	0.975583
NFATC3	-0.00742584	0.860691	0.975583
MZF1	-0.00742464	0.860713	0.975583
SLC16A11	0.00739411	0.86128	0.975583
TARM1	-0.0073662	0.861799	0.975583
KCNK5	0.00736369	0.861845	0.975583
NOTCH1	-0.00733812	0.86232	0.975583
PDK2	0.007328	0.862508	0.975583
UGT1A7	-0.00732746	0.862518	0.975583
IRAG2	-0.00731401	0.862768	0.975583
AP1G2	0.00731142	0.862816	0.975583
IGLL5	0.00730638	0.86291	0.975583
ACTA1	0.00730111	0.863008	0.975583
CCDC66	0.00729937	0.86304	0.975583
ZNF814	-0.00729505	0.86312	0.975583
SBNO2	-0.00728306	0.863343	0.975583
EPAS1	-0.00727742	0.863448	0.975583
CLINT1	-0.00727504	0.863492	0.975583
MNX1	0.0072749	0.863495	0.975583
FAM133A	-0.00727226	0.863544	0.975583
SCG3	0.00725281	0.863905	0.975583
BSG	0.00724962	0.863965	0.975583
SPEF2	-0.00724404	0.864068	0.975583
FRA10AC1	0.00719807	0.864923	0.975583
E2F7	0.00716903	0.865462	0.975583
LETMD1	-0.00714102	0.865983	0.975583
PDF	0.0071346	0.866102	0.975583
C1D	-0.0071209	0.866357	0.975583
ZNF281	0.00711602	0.866448	0.975583
TENT4B	-0.00710683	0.866619	0.975583
MYH6	-0.00710408	0.86667	0.975583
DENND11	-0.0071027	0.866696	0.975583
INSIG1	-0.00709555	0.866828	0.975583
SMURF2	0.00709292	0.866877	0.975583
LDLRAP1	0.00708285	0.867065	0.975583
WDR26	0.00707887	0.867138	0.975583
FANCA	-0.00707239	0.867259	0.975583
DMAC2	0.00706941	0.867314	0.975583
PAK1	-0.0070675	0.86735	0.975583
KIFC2	-0.00705911	0.867506	0.975583
POLQ	-0.00705067	0.867663	0.975583
PTPRG	-0.00704874	0.867699	0.975583
DCDC2B	-0.00703998	0.867862	0.975583
RNF216	-0.0070276	0.868092	0.975583
MTG2	-0.00702529	0.868135	0.975583
SYT7	0.00701631	0.868302	0.975583
DNAJC13	-0.00700656	0.868483	0.975583
ISYNA1	0.00699971	0.868611	0.975583
ZNF366	0.00699295	0.868736	0.975583
BARHL2	-0.0069901	0.86879	0.975583
RSAD1	-0.00698691	0.868849	0.975583
BATF2	0.00698587	0.868868	0.975583
HSD17B6	0.00698403	0.868902	0.975583
NDUFS1	-0.00696236	0.869306	0.975583
APOBEC3B	-0.00696094	0.869332	0.975583
CCDC30	-0.00696061	0.869338	0.975583
TFAP2E	-0.00695858	0.869376	0.975583
BTBD7	0.00694925	0.869549	0.975583
SLC35C1	0.00694576	0.869614	0.975583
DAXX	0.00693984	0.869724	0.975583
HOXA11	0.00692459	0.870008	0.975583
CD55	-0.00692407	0.870018	0.975583
ZNF341	-0.00692174	0.870061	0.975583
DCTD	-0.00691249	0.870233	0.975583
SPATA20	-0.0068907	0.870639	0.975583
RAB3GAP1	-0.0068773	0.870888	0.975583
CITED2	-0.00686706	0.871079	0.975583
DDN	-0.00686667	0.871086	0.975583
TMEM167A	-0.0068619	0.871175	0.975583
SLIRP	-0.00684903	0.871414	0.975583
MTMR12	-0.00684085	0.871567	0.975583
CRLF1	0.00683102	0.871749	0.975583
CDCA3	0.0068293	0.871781	0.975583
NPR1	-0.00682616	0.87184	0.975583
FAM83C	0.00681742	0.872003	0.975583
ARL8A	-0.00681261	0.872092	0.975583
PLA2G7	-0.00678468	0.872612	0.975984
TGM2	-0.00672056	0.873806	0.976982
ATP1A3	0.00670543	0.874088	0.976982
MYCBP	0.00670316	0.87413	0.976982
STAMBP	0.0066973	0.874239	0.976982
PHLDB1	-0.00669338	0.874312	0.976982
CDKAL1	-0.00668031	0.874555	0.977074
EDA	0.00664688	0.875178	0.977518
GALT	-0.00664162	0.875276	0.977518
NDUFV2	-0.00661422	0.875786	0.977908
PELI3	-0.00654868	0.877007	0.97909
TMEM209	-0.00650486	0.877824	0.979575
KIF6	0.00650459	0.877829	0.979575
CCL13	0.00649788	0.877954	0.979575
GOSR1	0.00647777	0.878329	0.979575
ZNF592	-0.00645754	0.878706	0.979575
PLA2G4D	-0.00645239	0.878802	0.979575
RIT1	-0.00644388	0.87896	0.979575
MTFP1	-0.00643219	0.879178	0.979575
ZNF585A	-0.00642919	0.879234	0.979575
PPP1R15A	0.00642492	0.879314	0.979575
SLC35G3	-0.0064214	0.879379	0.979575
CMC1	-0.00642114	0.879384	0.979575
DCAF10	-0.00638102	0.880132	0.980199
SLC25A27	-0.00637372	0.880268	0.980199
ATL1	-0.00636114	0.880503	0.980199
TRIM14	-0.00635478	0.880621	0.980199
MAP4K2	0.00634769	0.880754	0.980199
CNOT8	0.0063332	0.881024	0.980201
NUDT13	-0.00632386	0.881198	0.980201
COQ2	-0.00632152	0.881242	0.980201
TRIM7	0.006289	0.881848	0.980695
TNS3	0.00624155	0.882733	0.981499
RASGRP1	-0.00622375	0.883065	0.98157
ZBBX	-0.00622075	0.883121	0.98157
PRKCA	-0.00617978	0.883885	0.982049
TMEM14B	0.00617314	0.884009	0.982049
MICOS13	0.00616595	0.884143	0.982049
PLTP	0.00615684	0.884313	0.982049
NDUFB8	-0.00615414	0.884364	0.982049
SMARCC2	0.00612201	0.884963	0.982472
ZNF33B	0.00610986	0.88519	0.982472
DACH1	-0.0060993	0.885387	0.982472
XRCC4	0.00609303	0.885504	0.982472
SIK3	-0.00609023	0.885556	0.982472
ZMYND8	0.00607137	0.885908	0.982683
AP1S2	-0.00605376	0.886237	0.982771
PCDHB7	-0.00604971	0.886313	0.982771
QKI	0.00599806	0.887277	0.98366
PSG8	-0.00597841	0.887643	0.983886
BOC	0.00593803	0.888397	0.984542
VEGFB	-0.00591878	0.888757	0.984604
HECTD1	0.0059176	0.888779	0.984604
ANKS3	0.00588969	0.8893	0.984893
C19orf25	0.00588571	0.889374	0.984893
KIF5A	0.00587749	0.889528	0.984893
ANGEL2	-0.00586516	0.889758	0.984967
VAC14	-0.00585208	0.890003	0.985058
WASHC4	0.00582196	0.890565	0.985304
CALN1	-0.00580512	0.89088	0.985304
ARID4B	-0.00579619	0.891046	0.985304
GPR84	-0.00579214	0.891122	0.985304
DNAJC10	-0.00577688	0.891407	0.985304
DLAT	-0.0057751	0.89144	0.985304
CD44	-0.00577237	0.891491	0.985304
TWNK	0.00576314	0.891664	0.985304
DLK2	-0.00575769	0.891766	0.985304
NUDT8	-0.0057441	0.89202	0.985304
CCDC88B	-0.00573853	0.892124	0.985304
FANCL	-0.00573559	0.892179	0.985304
TXNDC12	-0.00571534	0.892557	0.985394
PTEN	-0.0057138	0.892586	0.985394
KRTCAP3	-0.00569278	0.892978	0.985599
USP33	0.00567802	0.893254	0.985599
RUNX1T1	-0.00567064	0.893392	0.985599
E2F4	0.00566239	0.893546	0.985599
TGIF2	0.00566028	0.893586	0.985599
SOX30	0.00560409	0.894636	0.98652
ACADS	0.00559813	0.894747	0.98652
MEST	-0.00557437	0.895192	0.98667
ROCK2	0.00557314	0.895215	0.98667
CNTROB	-0.00556473	0.895372	0.98667
BEX2	0.00552952	0.89603	0.986988
GUCA1C	0.00552347	0.896143	0.986988
MATR3	-0.00552312	0.89615	0.986988
SLC38A6	0.00548935	0.896781	0.987143
SYDE2	0.00548709	0.896823	0.987143
LIN37	0.00547334	0.89708	0.987143
PLIN5	-0.00546168	0.897299	0.987143
CKAP2L	0.00545456	0.897432	0.987143
PNMA1	-0.0054398	0.897708	0.987143
ZNF706	0.00543941	0.897715	0.987143
KMT5B	0.00542638	0.897959	0.987143
HNRNPF	0.00542534	0.897978	0.987143
GAREM2	-0.00541961	0.898085	0.987143
ANTXR1	0.00541109	0.898245	0.987143
ARL5C	0.00541093	0.898248	0.987143
EPN3	0.00536794	0.899052	0.98732
MYO1A	-0.00536246	0.899154	0.98732
MAPK13	-0.00535925	0.899214	0.98732
AP5M1	0.00533957	0.899582	0.98732
TGM1	-0.00533555	0.899658	0.98732
MFAP3	-0.00530974	0.90014	0.98732
NDUFAF2	-0.0053093	0.900149	0.98732
TOX	-0.00530124	0.9003	0.98732
ALG10	0.00529965	0.900329	0.98732
ANG	-0.00529811	0.900358	0.98732
STX2	-0.00529464	0.900423	0.98732
HES7	-0.00529054	0.9005	0.98732
WSB1	-0.00528894	0.90053	0.98732
ZNF174	-0.00527326	0.900823	0.987463
PHKG1	-0.00525149	0.90123	0.98773
H2AC21	0.00523718	0.901498	0.987826
C17orf75	0.00522936	0.901644	0.987826
PDIK1L	0.00517818	0.902602	0.988543
CALCA	-0.00517473	0.902667	0.988543
ZNF513	0.00515994	0.902944	0.988543
STAT5A	0.00515951	0.902952	0.988543
PPM1G	-0.0051287	0.903528	0.988855
H3-5	-0.00511812	0.903726	0.988855
PRKCI	0.00511807	0.903727	0.988855
MGLL	0.00508794	0.904291	0.989114
FANCI	0.00508182	0.904406	0.989114
IL11	0.00507688	0.904498	0.989114
TPRG1L	-0.0050705	0.904618	0.989114
COMMD3	0.00506161	0.904784	0.989118
C1orf112	0.00504602	0.905076	0.989258
DQX1	0.00503629	0.905258	0.989278
PYDC1	0.00502411	0.905486	0.989294
TMEFF2	0.00501418	0.905672	0.989294
NKX2-5	-0.00500934	0.905763	0.989294
SYCP1	0.00498555	0.906208	0.989602
MUL1	0.00489333	0.907936	0.990811
COG5	0.00488462	0.908099	0.990811
BMI1	0.00487074	0.908359	0.990811
COL1A1	0.00486795	0.908411	0.990811
PCDHB16	0.00485971	0.908565	0.990811
SP1	0.00485787	0.9086	0.990811
ZNF24	0.00485015	0.908744	0.990811
POU3F2	-0.00484998	0.908748	0.990811
LILRB2	0.00484777	0.908789	0.990811
PBX4	-0.0048152	0.909399	0.991033
CHI3L2	0.00481194	0.90946	0.991033
SLC25A42	-0.00481065	0.909484	0.991033
NAA16	0.00479711	0.909738	0.991113
B3GNT9	-0.00478928	0.909885	0.991113
BTBD17	-0.00477927	0.910072	0.991117
MAP4K3	0.00477161	0.910216	0.991117
PIP5KL1	-0.00475989	0.910435	0.991177
PPARG	0.00473152	0.910967	0.991243
SHISAL2A	0.00473098	0.910977	0.991243
GRID2IP	-0.00471706	0.911238	0.991243
KIAA1328	0.00471456	0.911285	0.991243
GNAS	-0.00471299	0.911314	0.991243
LYSMD1	0.00468987	0.911748	0.991536
SLC2A14	0.00466419	0.912229	0.991881
CRB3	0.00465396	0.912421	0.991911
ARHGEF28	-0.00463533	0.91277	0.992113
DHX29	-0.0046193	0.91307	0.992261
CCDC32	0.0045826	0.913758	0.992328
IER5L	0.00457189	0.913959	0.992328
AP3S1	0.00456205	0.914143	0.992328
TACO1	0.00454587	0.914447	0.992328
METTL4	-0.00454167	0.914525	0.992328
ZNF511	0.00452358	0.914865	0.992328
ZNF638	-0.00451786	0.914972	0.992328
ACY3	-0.00451661	0.914995	0.992328
HCRT	0.00451488	0.915028	0.992328
APC2	0.00450572	0.9152	0.992328
ANKHD1	0.00450254	0.915259	0.992328
RAB35	-0.00450059	0.915296	0.992328
DPPA2	0.00449119	0.915472	0.992328
MAN1A2	0.00448355	0.915615	0.992328
TMEM270	-0.00444347	0.916367	0.992328
CSTF2	-0.00444044	0.916424	0.992328
BCL7A	-0.00444037	0.916425	0.992328
AHCYL2	-0.00443921	0.916447	0.992328
SCAF8	0.00443853	0.916459	0.992328
RAVER2	-0.00443095	0.916602	0.992328
DDX17	-0.00442289	0.916753	0.992328
IGSF23	0.00441824	0.91684	0.992328
ZBTB38	-0.00441485	0.916903	0.992328
METTL23	-0.00438341	0.917493	0.992789
CRAMP1	-0.00436763	0.917789	0.992932
GABRA5	-0.0043548	0.91803	0.99296
CENPQ	-0.00433658	0.918372	0.99296
KCNK9	0.00433296	0.918439	0.99296
ARHGAP29	-0.00433126	0.918471	0.99296
JAK3	0.00429724	0.91911	0.993169
DCTN1	-0.00429689	0.919116	0.993169
CYP2C18	0.00428771	0.919288	0.993169
INTS12	-0.00428593	0.919322	0.993169
MIX23	-0.00423986	0.920186	0.993615
EGFL7	0.00423975	0.920188	0.993615
INPP5K	-0.0042377	0.920226	0.993615
HAT1	0.00422113	0.920538	0.993773
DCLK3	0.00420206	0.920895	0.993982
PGAP3	0.00417879	0.921332	0.994276
ENHO	-0.00416916	0.921513	0.994294
NME6	0.00413846	0.922089	0.994525
PTDSS1	-0.00412299	0.922379	0.994525
ST3GAL1	0.00411767	0.922479	0.994525
SMG7	0.0041113	0.922598	0.994525
FOCAD	-0.00410826	0.922656	0.994525
RFXAP	-0.00410518	0.922713	0.994525
FKBPL	-0.00408818	0.923032	0.994692
ZNF547	-0.00406035	0.923555	0.994693
KRT10	0.00405861	0.923587	0.994693
YBEY	0.00405234	0.923705	0.994693
ADA	-0.00404458	0.923851	0.994693
PPY	-0.00403148	0.924097	0.994693
SP2	0.00402806	0.924161	0.994693
KCTD2	0.00402686	0.924183	0.994693
SEMA4A	-0.00401618	0.924384	0.994732
STPG2	0.00400181	0.924653	0.994758
ZBTB18	-0.00399008	0.924874	0.994758
NWD1	-0.0039585	0.925467	0.994758
TRIM61	-0.0039557	0.925519	0.994758
MYOM3	0.00395483	0.925535	0.994758
QSOX1	0.00395101	0.925607	0.994758
SOX3	0.00394579	0.925705	0.994758
CD37	0.00393474	0.925913	0.994758
NOSTRIN	-0.00392155	0.92616	0.994758
CYB561D1	0.00391402	0.926302	0.994758
SNX27	0.00391218	0.926336	0.994758
STK36	-0.00390981	0.926381	0.994758
RAB34	0.00389766	0.926609	0.994827
VPS8	0.00388587	0.92683	0.99483
RND1	0.00386224	0.927274	0.99483
CD63	0.00385999	0.927316	0.99483
CALR	0.00384923	0.927518	0.99483
RASSF5	0.00384205	0.927653	0.99483
CCIN	-0.00383859	0.927718	0.99483
MYL9	0.00382813	0.927915	0.99483
RING1	-0.00382745	0.927927	0.99483
FANCD2	0.00380523	0.928345	0.994851
SLC25A1	0.00379924	0.928457	0.994851
VPS50	0.00379119	0.928608	0.994851
KLF12	-0.00377886	0.92884	0.994851
PPP4R3B	0.00377306	0.928949	0.994851
ZGRF1	0.00376659	0.92907	0.994851
DYNLT2	-0.00374248	0.929523	0.994851
HPCAL1	0.00373986	0.929572	0.994851
TET3	0.00373747	0.929617	0.994851
KDM3B	-0.00371899	0.929964	0.994851
EDEM2	-0.00370687	0.930192	0.994851
CETN3	0.00370485	0.93023	0.994851
BAD	0.00370472	0.930232	0.994851
EXOC3L1	0.00370387	0.930248	0.994851
GPATCH2	0.0036832	0.930637	0.995091
GLIPR2	0.00366024	0.931068	0.995143
CAMTA2	0.00364338	0.931385	0.995143
ZBTB3	0.00360429	0.932119	0.995143
HDC	0.0035964	0.932267	0.995143
ZER1	-0.00357989	0.932577	0.995143
TMBIM4	0.0035772	0.932628	0.995143
GLMP	-0.00357446	0.932679	0.995143
ASB16	-0.00357161	0.932733	0.995143
CENPF	0.00355515	0.933042	0.995143
TOR2A	-0.00354563	0.933221	0.995143
KCTD18	-0.00354463	0.93324	0.995143
ZNF506	-0.003533	0.933458	0.995143
IL6R	0.00353127	0.933491	0.995143
H4C3	0.00351204	0.933852	0.995143
RBM34	0.00350478	0.933989	0.995143
SSPN	0.00349707	0.934134	0.995143
VMA21	0.0034913	0.934242	0.995143
CCDC14	-0.00348774	0.934309	0.995143
SMDT1	0.00347653	0.93452	0.995143
GALP	-0.00346826	0.934675	0.995143
UFM1	-0.00346715	0.934696	0.995143
SFXN1	0.00346158	0.934801	0.995143
SLC44A2	-0.00346131	0.934806	0.995143
FOXK1	0.00343568	0.935287	0.995143
MBOAT1	-0.00342142	0.935555	0.995143
SALL4	-0.00340842	0.9358	0.995143
RWDD1	0.0034023	0.935915	0.995143
AARS2	0.00339834	0.935989	0.995143
SCYL3	-0.0033825	0.936287	0.995143
NFYA	0.00337633	0.936403	0.995143
ACBD5	0.00337336	0.936459	0.995143
SRGN	-0.00336358	0.936643	0.995143
CBX4	-0.00335722	0.936762	0.995143
MSH3	0.00334915	0.936914	0.995143
ARL2BP	0.00332649	0.93734	0.995143
CTDSP2	-0.0033137	0.93758	0.995143
LAP3	-0.00331354	0.937583	0.995143
GPSM2	-0.00330736	0.937699	0.995143
CKS2	0.00328466	0.938126	0.995143
ZNF789	-0.00328158	0.938184	0.995143
MPP2	-0.0032693	0.938415	0.995143
SCPEP1	-0.00324842	0.938807	0.995143
PUS7	0.00323816	0.939	0.995143
MAD1L1	-0.0032148	0.93944	0.995143
ELL3	-0.00320318	0.939658	0.995143
CADM4	-0.00319562	0.9398	0.995143
BACH2	0.0031858	0.939985	0.995143
CASTOR2	-0.00316373	0.9404	0.995143
S100A14	-0.00315088	0.940641	0.995143
ARL4A	-0.00313872	0.94087	0.995143
NOX1	-0.00313668	0.940908	0.995143
ECHS1	0.00313508	0.940939	0.995143
RELT	0.00312215	0.941182	0.995143
DNAJC6	-0.00311852	0.94125	0.995143
BAG2	0.00309622	0.941669	0.995143
PHLDA3	-0.00308889	0.941807	0.995143
P2RY2	0.00306457	0.942265	0.995143
FAM83D	-0.0030572	0.942403	0.995143
DCST1	0.00305147	0.942511	0.995143
LLPH	-0.00304439	0.942644	0.995143
VWCE	0.00303919	0.942742	0.995143
SKIC3	0.00303083	0.942899	0.995143
HLA-C	-0.00303003	0.942914	0.995143
AMIGO3	0.00302356	0.943036	0.995143
TNNT1	-0.00301301	0.943234	0.995143
L3HYPDH	0.00301009	0.943289	0.995143
ATP11B	0.00297767	0.943899	0.995143
LDHD	0.00297707	0.94391	0.995143
FAM149B1	-0.00297626	0.943925	0.995143
CCDC158	0.00297095	0.944025	0.995143
ZNF280A	0.00294854	0.944447	0.995143
ISG15	-0.00292754	0.944842	0.995143
ITGA4	-0.00290874	0.945196	0.995143
PAN3	-0.00290613	0.945245	0.995143
DEF8	0.00289637	0.945428	0.995143
P3H4	0.00289404	0.945472	0.995143
NDUFA8	-0.00287754	0.945782	0.995143
PARP2	-0.00285981	0.946116	0.995143
ANGPTL3	-0.00285699	0.946169	0.995143
CEP57L1	0.00285563	0.946195	0.995143
H1-10	-0.00284162	0.946458	0.995143
C2orf76	-0.00283329	0.946615	0.995143
CASP10	-0.00283211	0.946637	0.995143
DDIT4	-0.00282284	0.946812	0.995143
EAF1	-0.00282269	0.946814	0.995143
TIAM1	-0.00281657	0.94693	0.995143
KDF1	-0.0028097	0.947059	0.995143
EIPR1	0.00280881	0.947076	0.995143
C1orf21	0.0027899	0.947431	0.995143
ZNF839	0.00278299	0.947561	0.995143
PUS3	0.00276596	0.947882	0.995143
SPRY4	-0.00275928	0.948008	0.995143
VPS45	-0.00274758	0.948228	0.995143
PIGS	-0.00274318	0.948311	0.995143
NGFR	0.00274004	0.94837	0.995143
ERN1	0.0027367	0.948432	0.995143
ZNF394	-0.00273198	0.948521	0.995143
PITRM1	0.00272729	0.94861	0.995143
SLC52A2	-0.00271987	0.948749	0.995143
NBEAL1	0.0027124	0.94889	0.995143
PLEKHM2	-0.0027091	0.948952	0.995143
UGT2B28	0.0027091	0.948952	0.995143
ANKS6	0.00270742	0.948983	0.995143
SVBP	0.00270462	0.949036	0.995143
RCE1	0.00270067	0.94911	0.995143
MUS81	-0.00269956	0.949131	0.995143
DMXL2	0.00268742	0.94936	0.995143
ENSA	0.00267582	0.949578	0.995143
STAB1	0.00267359	0.94962	0.995143
TRAF2	-0.0026732	0.949627	0.995143
OVCA2	0.00267279	0.949635	0.995143
ALS2CL	-0.00266942	0.949698	0.995143
GATAD2B	0.0026472	0.950117	0.995143
SRSF9	-0.00264297	0.950196	0.995143
VPS4B	-0.00263009	0.950439	0.995143
DIP2B	0.00261463	0.95073	0.995143
BCL9	-0.00261096	0.950799	0.995143
MITF	-0.00260956	0.950825	0.995143
PAQR3	-0.00260647	0.950883	0.995143
TMEM106A	-0.00257609	0.951455	0.995143
SLC29A2	0.00256522	0.95166	0.995143
FCGR2B	-0.0025552	0.951848	0.995143
NEDD4L	-0.00255129	0.951922	0.995143
BATF	-0.00251758	0.952556	0.995143
RPRD1A	-0.00248623	0.953146	0.995143
PRPS1	0.0024861	0.953149	0.995143
CD46	-0.00245115	0.953807	0.995143
ITIH1	0.00243928	0.95403	0.995143
ODAD1	0.00243192	0.954169	0.995143
API5	0.00242892	0.954225	0.995143
TMEM70	-0.00241683	0.954453	0.995143
KCNJ14	-0.00241294	0.954526	0.995143
PCDHGC3	0.0023996	0.954777	0.995143
EDN2	-0.00239935	0.954782	0.995143
WNT2B	0.002398	0.954807	0.995143
KAT7	0.00239229	0.954915	0.995143
COQ3	-0.00238914	0.954974	0.995143
HDHD3	0.00238728	0.955009	0.995143
VSTM2B	-0.00238171	0.955114	0.995143
NDUFS7	-0.00237927	0.95516	0.995143
ATAD1	-0.00237843	0.955176	0.995143
MAMDC2	-0.00235065	0.955699	0.995143
PSMD9	0.00233497	0.955994	0.995143
NDUFA9	-0.00232394	0.956201	0.995143
RRAGA	0.00232191	0.95624	0.995143
DYNLT1	0.0023211	0.956255	0.995143
FKBP9	0.00231556	0.956359	0.995143
LRRC23	0.00231432	0.956383	0.995143
PRKAR2A	0.00231182	0.95643	0.995143
ZBTB32	0.00230925	0.956478	0.995143
STT3A	0.00229783	0.956693	0.995143
MRPL46	0.00229651	0.956718	0.995143
SUPT3H	0.00229627	0.956723	0.995143
CCDC27	-0.00228284	0.956975	0.995143
ITGB4	-0.0022772	0.957082	0.995143
ATRN	-0.00227383	0.957145	0.995143
AK5	-0.00227062	0.957205	0.995143
HIF1AN	0.00226871	0.957241	0.995143
HACD2	0.00226868	0.957242	0.995143
HES3	0.00226236	0.957361	0.995143
OARD1	0.00225787	0.957445	0.995143
GPR22	-0.00225519	0.957496	0.995143
MEX3A	0.00225419	0.957515	0.995143
ACSL6	0.00224686	0.957653	0.995143
EGLN1	-0.00221658	0.958223	0.995294
KIF18B	-0.00221123	0.958324	0.995294
TBC1D8	0.0022074	0.958396	0.995294
TTC24	-0.00220424	0.958455	0.995294
ZNRD2	0.00218145	0.958885	0.995397
ZNF608	-0.00217215	0.95906	0.995397
GDI2	-0.00217194	0.959064	0.995397
WWP2	-0.00216402	0.959213	0.995397
POC1A	-0.00214278	0.959613	0.995641
ADAM32	-0.00212701	0.95991	0.995724
LCP1	-0.00210167	0.960387	0.995724
REP15	0.00207495	0.96089	0.995724
TGFBR2	0.002051	0.961341	0.995724
BNIP3	0.00204005	0.961548	0.995724
FADD	-0.00201663	0.961989	0.995724
CMTM5	-0.00200978	0.962118	0.995724
LMTK2	0.00200828	0.962146	0.995724
TMEM61	-0.00198811	0.962526	0.995724
ODR4	0.00198376	0.962608	0.995724
AGO4	-0.00198053	0.962668	0.995724
PIGB	0.0019785	0.962707	0.995724
PRDX3	0.00196733	0.962917	0.995724
SNAP29	-0.00196627	0.962937	0.995724
CD81	0.00196142	0.963029	0.995724
TICAM2	-0.00193105	0.9636	0.995724
NLRC5	-0.00192569	0.963701	0.995724
SGF29	0.00192472	0.96372	0.995724
FNDC10	-0.00189838	0.964216	0.995724
OTUD3	0.00189761	0.964231	0.995724
CDKN2AIPNL	-0.00189626	0.964256	0.995724
DDI2	0.0018637	0.964869	0.995724
CATSPER1	0.00185579	0.965018	0.995724
DYRK1B	0.00182317	0.965633	0.995724
MBOAT2	-0.00181905	0.96571	0.995724
P2RY6	-0.00180955	0.965889	0.995724
CCDC144A	-0.00180648	0.965947	0.995724
HMCN1	0.00179907	0.966087	0.995724
DPYD	0.00179508	0.966162	0.995724
DLGAP5	0.00178433	0.966364	0.995724
XYLT2	-0.00177419	0.966555	0.995724
CDK5RAP2	0.00177184	0.9666	0.995724
WDR5B	-0.00176857	0.966661	0.995724
HERPUD1	-0.00174451	0.967115	0.995724
SLC44A3	-0.00173937	0.967211	0.995724
CEND1	0.00173312	0.967329	0.995724
ADK	-0.00173233	0.967344	0.995724
RCSD1	-0.00173089	0.967371	0.995724
IPO4	-0.00172823	0.967421	0.995724
CEP170	0.00170736	0.967815	0.995724
RAB37	-0.00169661	0.968017	0.995724
PTRH2	0.00169229	0.968099	0.995724
SRI	-0.0016735	0.968453	0.995724
PLAAT2	-0.00167305	0.968461	0.995724
ADAM17	-0.00166499	0.968613	0.995724
GAS2L2	-0.00165685	0.968766	0.995724
CRACD	-0.00165416	0.968817	0.995724
SLX4	-0.00164935	0.968908	0.995724
ZRANB2	0.0016475	0.968942	0.995724
PODXL	-0.00164445	0.969	0.995724
ZSCAN20	0.00164444	0.969	0.995724
BHLHE22	0.00164194	0.969047	0.995724
TLR7	0.00163847	0.969113	0.995724
SEC22A	-0.00160178	0.969804	0.995724
HSPB9	0.00159556	0.969921	0.995724
ASS1	-0.00154956	0.970788	0.995724
SKAP2	-0.00154949	0.970789	0.995724
FAM166A	0.00154831	0.970811	0.995724
GNAZ	0.00153868	0.970993	0.995724
CASZ1	0.00152152	0.971316	0.995724
TMEFF1	-0.00151936	0.971357	0.995724
EML4	0.0015185	0.971373	0.995724
CTSS	-0.00151563	0.971427	0.995724
MDGA2	0.00150722	0.971586	0.995724
SMCR8	-0.00150524	0.971623	0.995724
TAFAZZIN	0.00149569	0.971803	0.995724
CALR3	-0.0014891	0.971927	0.995724
ZFYVE1	-0.00148728	0.971961	0.995724
C12orf29	0.00147275	0.972235	0.995724
ERG	-0.00145839	0.972506	0.995724
ZBTB9	-0.00144495	0.972759	0.995724
FAM168A	0.00140495	0.973513	0.995724
LYPD4	-0.00139912	0.973623	0.995724
KDM6A	0.0013977	0.97365	0.995724
LAMC3	0.00139249	0.973748	0.995724
FERMT3	0.00138804	0.973832	0.995724
HSF1	0.00138644	0.973862	0.995724
SMAD4	-0.001375	0.974077	0.995724
LRRC75A	0.00136004	0.974359	0.995724
DNAJC16	-0.0013592	0.974375	0.995724
RANBP10	-0.00135873	0.974384	0.995724
KMT2C	0.00135753	0.974407	0.995724
CNDP1	-0.001356	0.974436	0.995724
NDUFS4	-0.00134651	0.974614	0.995724
ATPAF2	0.00134632	0.974618	0.995724
BRI3	0.001332	0.974888	0.995724
PNPLA8	0.00128109	0.975847	0.995724
CDKN1B	-0.00128047	0.975859	0.995724
SLC22A17	-0.00127028	0.976051	0.995724
TWF1	0.0012501	0.976431	0.995724
ADAM11	-0.001244	0.976546	0.995724
QTRT2	0.00124306	0.976564	0.995724
SLC6A8	-0.00124099	0.976603	0.995724
PREX1	-0.00122408	0.976922	0.995724
NFKBIA	0.00122076	0.976984	0.995724
SEPTIN4	0.00122039	0.976991	0.995724
CCNL2	-0.00120951	0.977196	0.995724
DDX19B	0.00117894	0.977773	0.995724
AP4E1	0.00117149	0.977913	0.995724
BHLHE40	-0.00116935	0.977953	0.995724
VN1R1	0.00115316	0.978259	0.995724
TMEM50B	-0.00115155	0.978289	0.995724
SLC34A2	-0.00114824	0.978351	0.995724
QSOX2	-0.00114621	0.97839	0.995724
TRIM54	-0.00114198	0.978469	0.995724
IFRD2	0.00112313	0.978825	0.995724
CAMSAP3	-0.00112268	0.978833	0.995724
CATSPERD	0.00111742	0.978932	0.995724
MFSD14A	-0.00111263	0.979023	0.995724
NCLN	-0.00109759	0.979306	0.995724
HIGD1A	-0.00109135	0.979424	0.995724
COX16	-0.00108078	0.979623	0.995724
HAND1	0.00108029	0.979632	0.995724
IGF1R	-0.00107164	0.979795	0.995724
POU2AF2	0.0010652	0.979917	0.995724
RAPH1	0.00106499	0.979921	0.995724
NFU1	-0.00103201	0.980542	0.995724
INTS10	0.00102736	0.98063	0.995724
CD151	-0.00101973	0.980774	0.995724
CIAO2A	0.00101824	0.980802	0.995724
SCARB1	-0.00101573	0.980849	0.995724
AMBN	-0.0010112	0.980935	0.995724
EPG5	0.00100663	0.981021	0.995724
ZFP30	-0.00100446	0.981062	0.995724
ARHGEF17	0.000999908	0.981147	0.995724
NISCH	-0.000997323	0.981196	0.995724
NPEPPS	0.000994042	0.981258	0.995724
FBXL4	0.000989087	0.981351	0.995724
MEIOC	0.00096805	0.981748	0.995724
SLC22A10	-0.000967694	0.981755	0.995724
TCAF1	0.000965123	0.981803	0.995724
CASS4	0.000960187	0.981896	0.995724
TNFAIP3	-0.00095956	0.981908	0.995724
CD300C	-0.000941335	0.982252	0.995724
ARMCX6	-0.000933839	0.982393	0.995724
WDR86	0.000928151	0.9825	0.995724
ZNF468	-0.000920264	0.982649	0.995724
FMO1	0.000919345	0.982666	0.995724
ITPK1	-0.000906544	0.982907	0.995724
KIF20B	-0.000900101	0.983029	0.995724
ZKSCAN5	-0.000877771	0.98345	0.995724
ATAD5	0.00087737	0.983457	0.995724
PLCL2	0.000870899	0.983579	0.995724
PRDX2	-0.000870756	0.983582	0.995724
PHF23	-0.000855837	0.983863	0.995724
NACA2	0.000854519	0.983888	0.995724
TMEM39B	0.000852487	0.983927	0.995724
ATP1B1	0.000840368	0.984155	0.995724
GRIN3A	-0.00083761	0.984207	0.995724
RTKN	0.00079849	0.984944	0.995836
TRPM8	-0.000785978	0.98518	0.995836
RNF169	0.000780671	0.98528	0.995836
STXBP3	0.000773779	0.98541	0.995836
TMEM179B	-0.000772655	0.985432	0.995836
RENBP	-0.000770422	0.985474	0.995836
USP48	0.000765659	0.985563	0.995836
PROX1	0.000760596	0.985659	0.995836
IL27	-0.00075317	0.985799	0.995836
DOCK6	-0.00073431	0.986154	0.995874
PCED1B	0.000733726	0.986165	0.995874
TERF2IP	0.000683421	0.987114	0.996569
CCNT2	-0.000674986	0.987273	0.996569
CPAMD8	0.000655153	0.987647	0.996569
DGKZ	-0.000652864	0.98769	0.996569
LILRA4	0.000648746	0.987768	0.996569
FAM228A	-0.000644843	0.987841	0.996569
VAMP4	-0.000606994	0.988555	0.997033
FBXW11	-0.000596039	0.988761	0.997033
GNAO1	0.000585796	0.988955	0.997033
S1PR5	-0.000567127	0.989307	0.997033
KATNA1	0.000562761	0.989389	0.997033
PICALM	-0.000557124	0.989495	0.997033
ME2	0.000555285	0.98953	0.997033
SSBP3	-0.000547253	0.989681	0.997033
TSTD1	0.000537443	0.989866	0.997033
UAP1	0.000528866	0.990028	0.997033
CYB561	-0.000524316	0.990114	0.997033
CCDC184	-0.000479371	0.990961	0.99772
PGAP6	0.000460067	0.991325	0.997921
CBX1	0.000405554	0.992353	0.998609
RUNX3	-0.000392614	0.992597	0.998609
HERC2	0.000379295	0.992848	0.998609
ACVR1	-0.000359228	0.993226	0.998609
PEX26	0.000358241	0.993245	0.998609
YIF1A	0.000353867	0.993328	0.998609
OMP	-0.000352095	0.993361	0.998609
WNT9B	0.000350652	0.993388	0.998609
ARHGEF2	0.000318231	0.993999	0.998609
TTC14	0.000313174	0.994095	0.998609
LTB4R2	0.000292227	0.99449	0.998609
UCN	0.00029026	0.994527	0.998609
SAMD12	0.000270499	0.994899	0.998609
TPBGL	0.000267946	0.994948	0.998609
SPACDR	0.000257405	0.995146	0.998609
CAB39	-0.000256744	0.995159	0.998609
MAP3K20	0.000237022	0.995531	0.998609
ARID4A	-0.000233557	0.995596	0.998609
TMTC3	0.000225212	0.995753	0.998609
TRIP4	-0.000212011	0.996002	0.998609
KLHL41	0.000201542	0.9962	0.998609
GSK3B	-0.000188995	0.996436	0.998609
FLVCR1	-0.000187379	0.996467	0.998609
ZSWIM5	0.000185546	0.996501	0.998609
NPAS4	0.000179611	0.996613	0.998609
TOE1	0.000167119	0.996849	0.998609
DHRS3	-0.000164576	0.996897	0.998609
EDEM3	0.000153818	0.9971	0.998609
HOXB5	-0.000149672	0.997178	0.998609
PFKFB4	0.000147631	0.997216	0.998609
MTERF4	0.0001455	0.997256	0.998609
KLHL2	0.00012975	0.997553	0.998609
RCC1L	0.000120137	0.997735	0.998609
PDXP	0.000118416	0.997767	0.998609
ZNF628	0.000117534	0.997784	0.998609
RAD54B	9.71562e-05	0.998168	0.998828
RNF149	7.76601e-05	0.998536	0.998988
KBTBD3	7.1184e-05	0.998658	0.998988
SERINC4	3.69349e-05	0.999304	0.999469
MEMO1	3.50686e-06	0.999934	0.999934

### Sheet: Gene_Correlation_Cancer-type
cancer_type	acronyms_cancer_type	Gene	correlation	p_value	adj_p_value
Other Solid Cancers	MISC	SLC30A9	-0.845009	1.9604e-05	0.0182513
Bladder Carcinoma	BLCA	FAM83D	0.877891	3.66038e-05	0.0203151
Bladder Carcinoma	BLCA	MEMO1	-0.843657	0.000149222	0.0384708
Bladder Carcinoma	BLCA	BNIP3	0.834167	0.00020795	0.0384708
Acute Myeloid Leukemia	LAML	DDI2	0.87113	4.98126e-05	0.0409958
Bladder Carcinoma	BLCA	ABHD17A	0.81019	0.000442475	0.0572075
Bladder Carcinoma	BLCA	PLXDC1	0.804905	0.000515383	0.0572075
Esophageal Squamous Cell Carcinoma	ESCA	DHFR2	-0.71215	0.000137936	0.0612839
Esophageal Squamous Cell Carcinoma	ESCA	USP1	0.683291	0.000325936	0.0612839
Esophageal Squamous Cell Carcinoma	ESCA	CKAP2	0.682422	0.000333988	0.0612839
Esophageal Squamous Cell Carcinoma	ESCA	PAAF1	0.675985	0.000399244	0.0612839
Bladder Carcinoma	BLCA	PTMS	0.785687	0.000865992	0.0712211
Bladder Carcinoma	BLCA	DNAJA1	-0.784255	0.000898284	0.0712211
Bladder Carcinoma	BLCA	NFE2L3	-0.776413	0.00109264	0.0758019
Squamous Cell Lung Carcinoma	LUSC	TIMM29	-0.888471	0.00025694	0.0779946
Squamous Cell Lung Carcinoma	LUSC	UQCR11	0.877052	0.000391658	0.0779946
Squamous Cell Lung Carcinoma	LUSC	PTBP1	0.874619	0.0004262	0.0779946
Squamous Cell Lung Carcinoma	LUSC	DYNC1LI2	0.864286	0.000599268	0.0822495
Esophageal Squamous Cell Carcinoma	ESCA	GABPB1	0.643377	0.000926637	0.107427
Esophageal Squamous Cell Carcinoma	ESCA	RBIS	0.638206	0.00104978	0.107427
Other Solid Cancers	MISC	STAG2	-0.777724	0.000237708	0.110653
Bladder Carcinoma	BLCA	MT1E	0.748285	0.00208173	0.118591
Bladder Carcinoma	BLCA	ARFGEF1	0.747065	0.00213678	0.118591
Bladder Carcinoma	BLCA	UGCG	-0.741519	0.0024019	0.121187
Bladder Carcinoma	BLCA	ITPR3	0.736951	0.00263918	0.122062
Squamous Cell Lung Carcinoma	LUSC	KPNA2	0.826976	0.00168922	0.14274
Squamous Cell Lung Carcinoma	LUSC	INTS13	-0.813038	0.0023432	0.14274
Squamous Cell Lung Carcinoma	LUSC	NRBF2	0.807088	0.00267333	0.14274
Squamous Cell Lung Carcinoma	LUSC	IREB2	-0.805354	0.00277575	0.14274
Squamous Cell Lung Carcinoma	LUSC	EIF4E2	0.802692	0.00293864	0.14274
Squamous Cell Lung Carcinoma	LUSC	MYG1	0.798505	0.00320902	0.14274
Squamous Cell Lung Carcinoma	LUSC	ARPP19	0.796573	0.00333977	0.14274
Squamous Cell Lung Carcinoma	LUSC	PKLR	0.796511	0.00334407	0.14274
Squamous Cell Lung Carcinoma	LUSC	SYVN1	0.79599	0.00338001	0.14274
Squamous Cell Lung Carcinoma	LUSC	EXT1	-0.791335	0.00371433	0.145655
Esophageal Squamous Cell Carcinoma	ESCA	PRAC1	-0.609802	0.00200595	0.17595
Bladder Carcinoma	BLCA	ZFP36L1	0.710277	0.00441939	0.183737
Bladder Carcinoma	BLCA	GIGYF2	0.707662	0.00463482	0.183737
Bladder Carcinoma	BLCA	H2AC4	-0.7002	0.00529511	0.191679
Bladder Carcinoma	BLCA	TMEM167A	0.69751	0.00555027	0.191679
Bladder Carcinoma	BLCA	UQCRB	0.694261	0.00587125	0.191679
Squamous Cell Lung Carcinoma	LUSC	ARHGEF5	0.771013	0.00546712	0.200096
Bladder Carcinoma	BLCA	KHDRBS1	0.686131	0.00673792	0.206533
Bladder Carcinoma	BLCA	GLI1	-0.683227	0.00707051	0.206533
Other Solid Cancers	MISC	SMIM7	0.736182	0.00075304	0.214813
Other Solid Cancers	MISC	UQCR10	-0.712593	0.0013266	0.214813
Other Solid Cancers	MISC	CKS2	0.711379	0.00136384	0.214813
Other Solid Cancers	MISC	MRM3	-0.705018	0.00157327	0.214813
Other Solid Cancers	MISC	RNF25	-0.703831	0.00161514	0.214813
Other Solid Cancers	MISC	NDUFA1	-0.697572	0.00185129	0.215444
Squamous Cell Lung Carcinoma	LUSC	LMNA	0.760397	0.00659321	0.217899
Squamous Cell Lung Carcinoma	LUSC	SLC25A41	0.756746	0.00701715	0.217899
Squamous Cell Lung Carcinoma	LUSC	GATAD2A	0.755683	0.00714423	0.217899
Squamous Cell Lung Carcinoma	LUSC	SBK1	0.751842	0.00761751	0.218312
Squamous Cell Lung Carcinoma	LUSC	DAXX	0.746404	0.00832626	0.218312
Squamous Cell Lung Carcinoma	LUSC	CASC3	0.746222	0.00835073	0.218312
Oral Cavity Carcinoma	HNSC	SCAP	-0.733992	0.000346935	0.219569
Oral Cavity Carcinoma	HNSC	MBTPS1	-0.720323	0.000504444	0.219569
Oral Cavity Carcinoma	HNSC	AUP1	0.69712	0.000909212	0.219569
Oral Cavity Carcinoma	HNSC	PCNP	0.692863	0.0010072	0.219569
Bladder Carcinoma	BLCA	UNC45A	-0.675453	0.00802365	0.222656
Squamous Cell Lung Carcinoma	LUSC	ZWINT	-0.739095	0.00935306	0.22397
Squamous Cell Lung Carcinoma	LUSC	ASS1	0.738891	0.00938309	0.22397
Bladder Carcinoma	BLCA	PPIAL4G	0.671452	0.00855143	0.226002
Colorectal Carcinoma	COAD	CCNF	0.621962	0.000144605	0.22862
Squamous Cell Lung Carcinoma	LUSC	ANKRD31	0.730628	0.0106545	0.231218
Squamous Cell Lung Carcinoma	LUSC	TIMM9	-0.729576	0.0108249	0.231218
Squamous Cell Lung Carcinoma	LUSC	SLX4	0.72881	0.0109502	0.231218
Squamous Cell Lung Carcinoma	LUSC	TIGD3	0.72618	0.0113887	0.231569
Colorectal Carcinoma	COAD	MRPS26	0.579549	0.000508928	0.238185
Colorectal Carcinoma	COAD	HSF1	0.57659	0.000552094	0.238185
Colorectal Carcinoma	COAD	PPP2R2A	0.573377	0.000602618	0.238185
Squamous Cell Lung Carcinoma	LUSC	INTS14	-0.720752	0.0123331	0.23934
Squamous Cell Lung Carcinoma	LUSC	ADAMTSL5	0.719038	0.0126428	0.23934
Squamous Cell Lung Carcinoma	LUSC	UBIAD1	0.71453	0.0134842	0.24676
Squamous Cell Lung Carcinoma	LUSC	CRACDL	0.709465	0.0144767	0.256378
Colorectal Carcinoma	COAD	TADA3	0.561843	0.000819178	0.258699
Colorectal Carcinoma	COAD	BDH2	-0.554839	0.00098178	0.258699
Bladder Carcinoma	BLCA	PRRC2A	0.652569	0.0114146	0.260126
Bladder Carcinoma	BLCA	HAPLN2	-0.648904	0.0120466	0.260126
Bladder Carcinoma	BLCA	USP9X	0.648603	0.0120998	0.260126
Bladder Carcinoma	BLCA	TRIM9	0.646761	0.0124285	0.260126
Bladder Carcinoma	BLCA	MYL6	-0.64601	0.0125645	0.260126
Bladder Carcinoma	BLCA	H2AC7	-0.645514	0.0126548	0.260126
Oral Cavity Carcinoma	HNSC	SCAF11	0.674037	0.00155325	0.260435
Oral Cavity Carcinoma	HNSC	MRPL46	-0.6636	0.00194992	0.260435
Oral Cavity Carcinoma	HNSC	VCL	0.654304	0.00237093	0.260435
Oral Cavity Carcinoma	HNSC	MRM2	-0.653931	0.00238931	0.260435
Squamous Cell Lung Carcinoma	LUSC	GIGYF2	0.705457	0.0152986	0.262467
Oral Cavity Carcinoma	HNSC	ATP5PF	-0.64749	0.00272527	0.264048
Squamous Cell Lung Carcinoma	LUSC	COX6C	-0.702365	0.0159552	0.265437
Squamous Cell Lung Carcinoma	LUSC	TXNL4B	-0.698545	0.0167942	0.266937
Squamous Cell Lung Carcinoma	LUSC	NELFCD	-0.692382	0.0182135	0.266937
Squamous Cell Lung Carcinoma	LUSC	ZNRD2	0.691165	0.0185036	0.266937
Squamous Cell Lung Carcinoma	LUSC	NFKBIE	0.689893	0.0188103	0.266937
Squamous Cell Lung Carcinoma	LUSC	SRCIN1	0.689542	0.0188957	0.266937
Squamous Cell Lung Carcinoma	LUSC	PHF24	0.687505	0.0193959	0.266937
Squamous Cell Lung Carcinoma	LUSC	PTMS	0.687291	0.019449	0.266937
Squamous Cell Lung Carcinoma	LUSC	PIGY	0.684915	0.0200458	0.268419
Bladder Carcinoma	BLCA	NUBP2	0.639286	0.0138331	0.274193
Bladder Carcinoma	BLCA	TRIM28	-0.63621	0.0144454	0.276455
Breast Carcinoma	BRCA	WDR88	0.614955	0.000180256	0.282462
Squamous Cell Lung Carcinoma	LUSC	GPX4	0.6756	0.0225111	0.284768
Squamous Cell Lung Carcinoma	LUSC	AK4	0.675005	0.0226755	0.284768
Squamous Cell Lung Carcinoma	LUSC	TXNDC9	0.674044	0.0229431	0.284768
Squamous Cell Lung Carcinoma	LUSC	SMARCA4	-0.672626	0.0233416	0.284768
Bladder Carcinoma	BLCA	XAGE3	0.627941	0.0161932	0.290777
Bladder Carcinoma	BLCA	UQCRC2	0.623764	0.0171351	0.290777
Bladder Carcinoma	BLCA	MYO9B	-0.623565	0.017181	0.290777
Bladder Carcinoma	BLCA	COMMD8	-0.622851	0.0173464	0.290777
Bladder Carcinoma	BLCA	SPTSSA	0.620863	0.0178133	0.290777
Bladder Carcinoma	BLCA	SETD2	0.617584	0.0186042	0.29501
Bladder Carcinoma	BLCA	NDUFAF4	0.615303	0.01917	0.295538
Bladder Carcinoma	BLCA	MALL	0.612241	0.0199498	0.299246
Bladder Carcinoma	BLCA	PPP1R35	-0.607236	0.0212755	0.304184
Bladder Carcinoma	BLCA	PPME1	0.60687	0.0213751	0.304184
Squamous Cell Lung Carcinoma	LUSC	NUBP2	-0.664957	0.0255834	0.305333
Oral Cavity Carcinoma	HNSC	MTG2	-0.631436	0.00373617	0.307617
Oral Cavity Carcinoma	HNSC	ATP5PD	-0.627972	0.00399043	0.307617
Oral Cavity Carcinoma	HNSC	ATP5F1A	-0.624115	0.00429018	0.307617
Oral Cavity Carcinoma	HNSC	TOMM70	-0.611128	0.00543852	0.307617
Oral Cavity Carcinoma	HNSC	STAT5B	0.607804	0.00576968	0.307617
Oral Cavity Carcinoma	HNSC	TRAPPC13	0.606255	0.00592957	0.307617
Oral Cavity Carcinoma	HNSC	RIC1	-0.602855	0.00629319	0.307617
Oral Cavity Carcinoma	HNSC	LSM14A	0.602097	0.00637663	0.307617
Oral Cavity Carcinoma	HNSC	KLF1	0.598037	0.00683937	0.307617
Oral Cavity Carcinoma	HNSC	COX11	-0.597718	0.00687685	0.307617
Oral Cavity Carcinoma	HNSC	G3BP1	-0.59595	0.00708754	0.307617
Oral Cavity Carcinoma	HNSC	ATP5PO	-0.593204	0.0074254	0.307617
Oral Cavity Carcinoma	HNSC	MRPS16	-0.590529	0.00776688	0.307617
Oral Cavity Carcinoma	HNSC	DHX30	-0.587909	0.00811376	0.307617
Oral Cavity Carcinoma	HNSC	TM2D1	0.58232	0.00889557	0.315401
Oral Cavity Carcinoma	HNSC	PTDSS1	-0.581314	0.00904246	0.315401
Squamous Cell Lung Carcinoma	LUSC	LARP6	0.660335	0.0270056	0.315448
Squamous Cell Lung Carcinoma	LUSC	H3C7	0.657971	0.027754	0.31596
Squamous Cell Lung Carcinoma	LUSC	INTS15	-0.655182	0.0286561	0.31596
Squamous Cell Lung Carcinoma	LUSC	ATP5PD	-0.654815	0.028776	0.31596
Other Solid Cancers	MISC	PPOX	-0.66588	0.00352271	0.319004
Other Solid Cancers	MISC	CIR1	-0.664993	0.00358289	0.319004
Other Solid Cancers	MISC	PNKP	-0.661265	0.00384522	0.319004
Other Solid Cancers	MISC	CPD	0.656403	0.0042105	0.319004
Other Solid Cancers	MISC	GGNBP2	0.644413	0.00523255	0.319004
Other Solid Cancers	MISC	FOXRED1	-0.642174	0.00544386	0.319004
Other Solid Cancers	MISC	FANCI	-0.642134	0.00544778	0.319004
Other Solid Cancers	MISC	GRSF1	-0.640783	0.00557868	0.319004
Other Solid Cancers	MISC	DPY30	-0.638308	0.00582499	0.319004
Squamous Cell Lung Carcinoma	LUSC	KIAA2013	0.650455	0.0302311	0.319628
Squamous Cell Lung Carcinoma	LUSC	RNF212B	0.650042	0.0303716	0.319628
Squamous Cell Lung Carcinoma	LUSC	S100A11	0.648195	0.0310055	0.319628
Squamous Cell Lung Carcinoma	LUSC	LST1	0.646544	0.0315796	0.319628
Squamous Cell Lung Carcinoma	LUSC	GLI1	0.64529	0.032021	0.319628
Bladder Carcinoma	BLCA	TEDC2	-0.600554	0.0231477	0.321174
Squamous Cell Lung Carcinoma	LUSC	BCAP31	0.642013	0.0331942	0.325421
Other Solid Cancers	MISC	MICOS13	-0.633444	0.00633468	0.325662
Other Solid Cancers	MISC	ANKRD11	-0.630624	0.00664617	0.325662
Other Solid Cancers	MISC	MRPL50	-0.62249	0.00761435	0.328332
Other Solid Cancers	MISC	HROB	-0.619861	0.00795025	0.328332
Other Solid Cancers	MISC	TMEM242	-0.619385	0.00801243	0.328332
Other Solid Cancers	MISC	C2orf76	0.618632	0.00811131	0.328332
Bladder Carcinoma	BLCA	DERL2	-0.593273	0.0253263	0.33022
Bladder Carcinoma	BLCA	ZDHHC11	0.591943	0.0257402	0.33022
Bladder Carcinoma	BLCA	RIF1	0.591525	0.0258712	0.33022
Bladder Carcinoma	BLCA	COX5A	-0.590548	0.0261796	0.33022
Other Solid Cancers	MISC	LAMTOR3	0.613161	0.0088604	0.335186
Other Solid Cancers	MISC	ALG5	0.609826	0.00934333	0.335186
Other Solid Cancers	MISC	ENSA	-0.60578	0.00995728	0.335186
Other Solid Cancers	MISC	CASC3	0.605132	0.0100585	0.335186
Other Solid Cancers	MISC	NOSIP	-0.603834	0.0102638	0.335186
Other Solid Cancers	MISC	CCNC	-0.602731	0.0104408	0.335186
Squamous Cell Lung Carcinoma	LUSC	SCG5	0.637573	0.0348313	0.335481
Bladder Carcinoma	BLCA	KLF5	-0.587356	0.0272068	0.335551
Squamous Cell Lung Carcinoma	LUSC	TEAD1	0.632552	0.03675	0.340257
Squamous Cell Lung Carcinoma	LUSC	RASGRP2	0.632094	0.0369286	0.340257
Squamous Cell Lung Carcinoma	LUSC	CNOT9	-0.630657	0.0374929	0.340257
Squamous Cell Lung Carcinoma	LUSC	KIF22	0.629865	0.0378064	0.340257
Bladder Carcinoma	BLCA	MRPL2	-0.584227	0.0282425	0.340752
Bladder Carcinoma	BLCA	THRAP3	0.581214	0.0292673	0.340961
Bladder Carcinoma	BLCA	GSDMA	-0.580574	0.0294885	0.340961
Small Cell Lung Carcinoma	MISC	KDSR	0.687081	0.000411817	0.342632
Other Solid Cancers	MISC	KATNB1	-0.598854	0.0110823	0.343921
Oral Cavity Carcinoma	HNSC	ANKRD31	0.572645	0.0103926	0.348551
Neuroblastoma	MISC	HSP90AB1	-0.684928	0.000311212	0.349491
Squamous Cell Lung Carcinoma	LUSC	STRC	0.623752	0.0402877	0.349995
Squamous Cell Lung Carcinoma	LUSC	HSP90AB1	0.62135	0.0412932	0.349995
Squamous Cell Lung Carcinoma	LUSC	NACA2	0.621131	0.0413857	0.349995
Squamous Cell Lung Carcinoma	LUSC	BAK1	0.621007	0.0414383	0.349995
Other Solid Cancers	MISC	GTPBP10	-0.593501	0.0120191	0.351305
Other Solid Cancers	MISC	VPS37A	0.593193	0.0120749	0.351305
Oral Cavity Carcinoma	HNSC	MTX2	-0.566562	0.0114334	0.352307
Oral Cavity Carcinoma	HNSC	ANKRD17	0.564773	0.0117551	0.352307
Oral Cavity Carcinoma	HNSC	PEF1	0.563266	0.0120315	0.352307
Oral Cavity Carcinoma	HNSC	TPM2	0.562742	0.012129	0.352307
Oral Cavity Carcinoma	HNSC	COX4I1	-0.55994	0.0126604	0.352307
Oral Cavity Carcinoma	HNSC	MRPL2	-0.556381	0.013362	0.352307
Oral Cavity Carcinoma	HNSC	REM1	0.555906	0.0134582	0.352307
Oral Cavity Carcinoma	HNSC	FARS2	-0.552408	0.014182	0.352307
Oral Cavity Carcinoma	HNSC	ATP5F1C	-0.550859	0.0145125	0.352307
Oral Cavity Carcinoma	HNSC	DDX19A	0.550709	0.0145448	0.352307
Squamous Cell Lung Carcinoma	LUSC	ITGB5	0.617996	0.0427258	0.352745
Squamous Cell Lung Carcinoma	LUSC	RTRAF	-0.61725	0.043049	0.352745
Squamous Cell Lung Carcinoma	LUSC	DIS3L	0.614142	0.0444141	0.358578
Esophageal Squamous Cell Carcinoma	ESCA	CYP27B1	-0.559839	0.00547091	0.359474
Esophageal Squamous Cell Carcinoma	ESCA	HNRNPF	-0.552935	0.00621007	0.359474
Esophageal Squamous Cell Carcinoma	ESCA	INTS14	0.542649	0.00746458	0.359474
Esophageal Squamous Cell Carcinoma	ESCA	NCOA6	0.540086	0.00780778	0.359474
Esophageal Squamous Cell Carcinoma	ESCA	TRIP13	-0.536754	0.00827367	0.359474
Esophageal Squamous Cell Carcinoma	ESCA	MAPRE1	-0.535119	0.00851038	0.359474
Esophageal Squamous Cell Carcinoma	ESCA	RNF123	0.530801	0.00916293	0.359474
Esophageal Squamous Cell Carcinoma	ESCA	UBE2G2	-0.517459	0.0114456	0.359474
Esophageal Squamous Cell Carcinoma	ESCA	ZNF687	0.515165	0.0118813	0.359474
Esophageal Squamous Cell Carcinoma	ESCA	KMT5B	0.507991	0.0133331	0.359474
Esophageal Squamous Cell Carcinoma	ESCA	MAPK14	0.505239	0.0139273	0.359474
Esophageal Squamous Cell Carcinoma	ESCA	GGNBP2	0.50493	0.0139953	0.359474
Esophageal Squamous Cell Carcinoma	ESCA	WDR48	0.503363	0.0143444	0.359474
Esophageal Squamous Cell Carcinoma	ESCA	NEMP2	0.500251	0.015059	0.359474
Esophageal Squamous Cell Carcinoma	ESCA	RFX5	0.49975	0.0151767	0.359474
Esophageal Squamous Cell Carcinoma	ESCA	GOSR1	0.498784	0.0154058	0.359474
Esophageal Squamous Cell Carcinoma	ESCA	ANKMY2	0.497811	0.0156394	0.359474
Esophageal Squamous Cell Carcinoma	ESCA	SMURF2	0.497793	0.0156438	0.359474
Esophageal Squamous Cell Carcinoma	ESCA	FBXW11	0.495973	0.0160886	0.359474
Esophageal Squamous Cell Carcinoma	ESCA	ZFP36L2	0.495598	0.0161812	0.359474
Esophageal Squamous Cell Carcinoma	ESCA	BOLA3	0.49475	0.0163929	0.359474
Bladder Carcinoma	BLCA	CCNB1IP1	-0.570876	0.0329953	0.359934
Bladder Carcinoma	BLCA	COG7	-0.570013	0.0333215	0.359934
Bladder Carcinoma	BLCA	H2BC3	-0.569473	0.033527	0.359934
Bladder Carcinoma	BLCA	PTP4A2	-0.56567	0.0350003	0.359934
Bladder Carcinoma	BLCA	INPP5B	-0.563298	0.0359435	0.359934
Bladder Carcinoma	BLCA	TAF11	-0.561829	0.0365369	0.359934
Bladder Carcinoma	BLCA	TBL1XR1	0.560911	0.0369112	0.359934
Bladder Carcinoma	BLCA	CLPX	0.559218	0.0376091	0.359934
Bladder Carcinoma	BLCA	C17orf75	0.558042	0.0380996	0.359934
Bladder Carcinoma	BLCA	ZRANB2	0.557582	0.0382925	0.359934
Bladder Carcinoma	BLCA	ELOF1	0.557464	0.0383421	0.359934
Bladder Carcinoma	BLCA	CTXN1	0.554133	0.039764	0.359934
Bladder Carcinoma	BLCA	EPC1	0.553636	0.0399791	0.359934
Bladder Carcinoma	BLCA	INTS10	-0.553108	0.0402088	0.359934
Squamous Cell Lung Carcinoma	LUSC	RCOR2	0.608959	0.0467564	0.363861
Squamous Cell Lung Carcinoma	LUSC	THRSP	0.607299	0.0475243	0.363861
Squamous Cell Lung Carcinoma	LUSC	RAB1B	0.605552	0.0483414	0.363861
Squamous Cell Lung Carcinoma	LUSC	USP18	0.605324	0.0484488	0.363861
Squamous Cell Lung Carcinoma	LUSC	ATG9A	0.604346	0.0489116	0.363861
Squamous Cell Lung Carcinoma	LUSC	GPAT2	0.603102	0.0495039	0.363861
Squamous Cell Lung Carcinoma	LUSC	NDUFA2	-0.602677	0.0497077	0.363861
Squamous Cell Lung Carcinoma	LUSC	AMY2A	0.598989	0.0514983	0.365747
Squamous Cell Lung Carcinoma	LUSC	RNF31	0.59856	0.0517099	0.365747
Squamous Cell Lung Carcinoma	LUSC	NDUFV2	-0.596984	0.0524903	0.365747
Squamous Cell Lung Carcinoma	LUSC	GPI	0.594902	0.0535343	0.365747
Squamous Cell Lung Carcinoma	LUSC	CBFB	-0.59387	0.0540567	0.365747
Squamous Cell Lung Carcinoma	LUSC	SKIC2	0.593555	0.0542172	0.365747
Squamous Cell Lung Carcinoma	LUSC	STX4	-0.592748	0.0546288	0.365747
Other Solid Cancers	MISC	CDK8	-0.588345	0.0129799	0.36619
Esophageal Squamous Cell Carcinoma	ESCA	CYFIP1	0.488901	0.0179153	0.366769
Esophageal Squamous Cell Carcinoma	ESCA	TRPC6	0.487873	0.0181944	0.366769
Esophageal Squamous Cell Carcinoma	ESCA	TMEM178A	0.486409	0.0185978	0.366769
Esophageal Squamous Cell Carcinoma	ESCA	PIGW	0.484569	0.019115	0.366769
Esophageal Squamous Cell Carcinoma	ESCA	COX14	0.481518	0.0199983	0.37209
Squamous Cell Lung Carcinoma	LUSC	TDGF1	0.58535	0.0585052	0.38188
Squamous Cell Lung Carcinoma	LUSC	CHMP7	0.584853	0.0587723	0.38188
Squamous Cell Lung Carcinoma	LUSC	PPP1R1A	0.581796	0.0604319	0.38188
Squamous Cell Lung Carcinoma	LUSC	TRAF2	0.581671	0.0605008	0.38188
Squamous Cell Lung Carcinoma	LUSC	NDUFS3	-0.579865	0.061497	0.38188
Squamous Cell Lung Carcinoma	LUSC	MRPS17	-0.578332	0.0623513	0.38188
Squamous Cell Lung Carcinoma	LUSC	BAZ1A	0.576769	0.0632302	0.38188
Squamous Cell Lung Carcinoma	LUSC	ZNF217	-0.575217	0.0641118	0.38188
Squamous Cell Lung Carcinoma	LUSC	HEXIM1	-0.574161	0.0647161	0.38188
Squamous Cell Lung Carcinoma	LUSC	NDUFV1	-0.573639	0.0650162	0.38188
Squamous Cell Lung Carcinoma	LUSC	FAM83C	0.573528	0.0650807	0.38188
Squamous Cell Lung Carcinoma	LUSC	SUOX	0.572452	0.0657029	0.38188
Squamous Cell Lung Carcinoma	LUSC	TIMMDC1	-0.571636	0.0661768	0.38188
Squamous Cell Lung Carcinoma	LUSC	H2AC7	0.570229	0.0670004	0.38188
Squamous Cell Lung Carcinoma	LUSC	ISCA1	-0.569428	0.0674724	0.38188
Squamous Cell Lung Carcinoma	LUSC	PRRC2A	0.567715	0.0684894	0.38368
Bladder Carcinoma	BLCA	SLC25A28	-0.54399	0.0443311	0.385023
Bladder Carcinoma	BLCA	QRICH1	0.54364	0.044495	0.385023
Bladder Carcinoma	BLCA	C11orf68	-0.541942	0.0452978	0.385023
Bladder Carcinoma	BLCA	EXTL3	-0.540919	0.0457865	0.385023
Breast Carcinoma	BRCA	CMIP	-0.573633	0.000598445	0.385353
Breast Carcinoma	BRCA	BRIP1	-0.557066	0.000927237	0.385353
Breast Carcinoma	BRCA	KAT7	-0.554522	0.000989755	0.385353
Breast Carcinoma	BRCA	VDAC2	0.545913	0.00122959	0.385353
Colorectal Carcinoma	COAD	GOT2	-0.526004	0.00198767	0.390526
Colorectal Carcinoma	COAD	BRPF1	0.525141	0.00202817	0.390526
Colorectal Carcinoma	COAD	MIF4GD	-0.517728	0.00240653	0.390526
Colorectal Carcinoma	COAD	CARS2	0.516583	0.00247012	0.390526
Other Solid Cancers	MISC	NDUFB11	-0.581856	0.0142741	0.390858
Esophageal Squamous Cell Carcinoma	ESCA	ARF4	0.472821	0.0226986	0.393618
Esophageal Squamous Cell Carcinoma	ESCA	TIMMDC1	0.471686	0.0230715	0.393618
Esophageal Squamous Cell Carcinoma	ESCA	PPP4R2	-0.471476	0.0231412	0.393618
Esophageal Squamous Cell Carcinoma	ESCA	EIF3L	-0.469708	0.0237335	0.393618
Esophageal Squamous Cell Carcinoma	ESCA	CIAO2A	0.467874	0.0243607	0.393618
Oral Cavity Carcinoma	HNSC	NCOR1	0.538209	0.017447	0.394648
Oral Cavity Carcinoma	HNSC	STAM2	0.538028	0.0174923	0.394648
Oral Cavity Carcinoma	HNSC	MIX23	0.537396	0.0176505	0.394648
Bladder Carcinoma	BLCA	RBM34	0.535926	0.048227	0.395867
Bladder Carcinoma	BLCA	CLCC1	-0.533513	0.04944	0.395867
Bladder Carcinoma	BLCA	CHTOP	-0.533211	0.0495929	0.395867
Bladder Carcinoma	BLCA	SULT1A1	-0.532552	0.0499291	0.395867
Esophageal Squamous Cell Carcinoma	ESCA	RCOR2	0.465097	0.0253358	0.396162
Esophageal Squamous Cell Carcinoma	ESCA	APH1A	0.463226	0.0260101	0.396162
Esophageal Squamous Cell Carcinoma	ESCA	LUC7L2	0.462016	0.0264538	0.396162
Other Solid Cancers	MISC	SELENOW	0.577935	0.015104	0.398028
Other Solid Cancers	MISC	MICOS10	-0.576619	0.015391	0.398028
Oral Cavity Carcinoma	HNSC	ATP5MG	-0.533629	0.0186189	0.398335
Oral Cavity Carcinoma	HNSC	CCDC107	0.533079	0.0187638	0.398335
Oral Cavity Carcinoma	HNSC	KIF18B	0.530029	0.0195832	0.398335
Oral Cavity Carcinoma	HNSC	KIF2C	0.528596	0.0199779	0.398335
Oral Cavity Carcinoma	HNSC	NDUFS8	-0.527165	0.0203784	0.398335
Oral Cavity Carcinoma	HNSC	NAGLU	0.526536	0.0205563	0.398335
Bladder Carcinoma	BLCA	SSBP3	-0.529564	0.0514722	0.399835
Bladder Carcinoma	BLCA	KRBOX5	0.528803	0.0518705	0.399835
Squamous Cell Lung Carcinoma	LUSC	NDUFAF3	-0.561234	0.0724293	0.401653
Squamous Cell Lung Carcinoma	LUSC	CDC25B	0.559888	0.0732662	0.402231
Oral Cavity Carcinoma	HNSC	NXT1	-0.523186	0.0215251	0.402262
Oral Cavity Carcinoma	HNSC	ZNF236	-0.520603	0.0222963	0.402262
Oral Cavity Carcinoma	HNSC	SCGB2A1	0.518872	0.0228252	0.402262
Oral Cavity Carcinoma	HNSC	MRPL28	-0.518352	0.0229863	0.402262
Oral Cavity Carcinoma	HNSC	DDX28	-0.518097	0.0230655	0.402262
Bladder Carcinoma	BLCA	NPEPPS	0.525063	0.0538618	0.403352
Bladder Carcinoma	BLCA	USP17L13	-0.522096	0.0554801	0.403352
Bladder Carcinoma	BLCA	ZFP36L2	0.521889	0.0555945	0.403352
Bladder Carcinoma	BLCA	HAX1	-0.521715	0.0556903	0.403352
Bladder Carcinoma	BLCA	RBM10	0.518525	0.0574743	0.403352
Bladder Carcinoma	BLCA	KIF22	0.517184	0.0582364	0.403352
Bladder Carcinoma	BLCA	SNRPN	0.517097	0.0582859	0.403352
Bladder Carcinoma	BLCA	RICTOR	0.517081	0.0582948	0.403352
Bladder Carcinoma	BLCA	RARG	-0.513985	0.0600835	0.403352
Bladder Carcinoma	BLCA	MRPL1	0.513578	0.0603212	0.403352
Bladder Carcinoma	BLCA	LYRM2	0.513018	0.0606501	0.403352
Bladder Carcinoma	BLCA	MED24	-0.510352	0.0622317	0.403352
Bladder Carcinoma	BLCA	SOS1	-0.510271	0.06228	0.403352
Bladder Carcinoma	BLCA	LRP10	-0.507796	0.0637761	0.403352
Bladder Carcinoma	BLCA	SNAPIN	-0.507602	0.0638943	0.403352
Bladder Carcinoma	BLCA	JTB	0.506302	0.0646912	0.403352
Bladder Carcinoma	BLCA	ERBB2	-0.505705	0.0650595	0.403352
Bladder Carcinoma	BLCA	GRHL2	-0.505142	0.0654084	0.403352
Squamous Cell Lung Carcinoma	LUSC	ASNS	0.556344	0.075501	0.404066
Squamous Cell Lung Carcinoma	LUSC	MRPS16	-0.553968	0.0770242	0.404066
Squamous Cell Lung Carcinoma	LUSC	SRSF9	0.553717	0.0771864	0.404066
Squamous Cell Lung Carcinoma	LUSC	NFE2L3	0.553258	0.0774838	0.404066
Squamous Cell Lung Carcinoma	LUSC	DSTN	0.55318	0.0775339	0.404066
Squamous Cell Lung Carcinoma	LUSC	ITGAV	0.552438	0.0780165	0.404066
Squamous Cell Lung Carcinoma	LUSC	PPA2	-0.551006	0.0789521	0.40509
Oral Cavity Carcinoma	HNSC	CYB5B	-0.514907	0.0240743	0.40659
Oral Cavity Carcinoma	HNSC	RUNX2	0.514374	0.0242462	0.40659
Esophageal Squamous Cell Carcinoma	ESCA	ASF1A	0.455433	0.0289747	0.407955
Esophageal Squamous Cell Carcinoma	ESCA	LARP4	0.453202	0.0298712	0.407955
Esophageal Squamous Cell Carcinoma	ESCA	ABHD15	0.450105	0.0311522	0.407955
Esophageal Squamous Cell Carcinoma	ESCA	ARHGAP11A	0.449506	0.0314051	0.407955
Esophageal Squamous Cell Carcinoma	ESCA	NXT1	-0.448222	0.0319525	0.407955
Esophageal Squamous Cell Carcinoma	ESCA	PTP4A2	0.447995	0.0320501	0.407955
Esophageal Squamous Cell Carcinoma	ESCA	CLCC1	0.4475	0.0322632	0.407955
Esophageal Squamous Cell Carcinoma	ESCA	C1QTNF4	-0.444837	0.0334313	0.407955
Esophageal Squamous Cell Carcinoma	ESCA	AKIRIN1	0.443907	0.0338468	0.407955
Esophageal Squamous Cell Carcinoma	ESCA	NDUFAF5	0.442619	0.0344296	0.407955
Esophageal Squamous Cell Carcinoma	ESCA	RTRAF	-0.442355	0.0345499	0.407955
Small Cell Lung Carcinoma	MISC	FANCM	0.653181	0.000980896	0.408053
Oral Cavity Carcinoma	HNSC	IGHMBP2	-0.508606	0.0261692	0.408515
Oral Cavity Carcinoma	HNSC	LMNB1	0.508441	0.0262258	0.408515
Oral Cavity Carcinoma	HNSC	GPX4	0.507625	0.0265076	0.408515
Oral Cavity Carcinoma	HNSC	HOXC4	0.505756	0.0271622	0.408515
Oral Cavity Carcinoma	HNSC	YME1L1	-0.504548	0.0275921	0.408515
Oral Cavity Carcinoma	HNSC	IDH3A	-0.504084	0.0277585	0.408515
Oral Cavity Carcinoma	HNSC	COX5A	-0.503792	0.0278639	0.408515
Oral Cavity Carcinoma	HNSC	SUCLA2	0.503115	0.0281088	0.408515
Esophageal Squamous Cell Carcinoma	ESCA	ATAD2	0.440076	0.0356029	0.410844
Esophageal Squamous Cell Carcinoma	ESCA	MMGT1	0.438949	0.0361329	0.410844
Other Solid Cancers	MISC	CENPF	-0.570772	0.0167181	0.41218
Other Solid Cancers	MISC	MTRF1L	-0.569581	0.016999	0.41218
Other Solid Cancers	MISC	NR2C2AP	-0.564267	0.0182984	0.41218
Other Solid Cancers	MISC	SRRD	-0.56397	0.0183732	0.41218
Other Solid Cancers	MISC	CARS2	-0.563255	0.0185543	0.41218
Other Solid Cancers	MISC	UQCC3	-0.561436	0.0190215	0.41218
Other Solid Cancers	MISC	USP1	-0.560181	0.0193491	0.41218
Other Solid Cancers	MISC	CCDC144A	-0.55806	0.019913	0.41218
Other Solid Cancers	MISC	MRPL23	-0.558024	0.0199228	0.41218
Squamous Cell Lung Carcinoma	LUSC	MAP3K11	0.547444	0.0813127	0.41334
Oral Cavity Carcinoma	HNSC	CHST8	0.499929	0.0292845	0.418624
Esophageal Squamous Cell Carcinoma	ESCA	THOC6	0.43237	0.0393516	0.424916
Esophageal Squamous Cell Carcinoma	ESCA	CRYGD	0.432112	0.0394825	0.424916
Esophageal Squamous Cell Carcinoma	ESCA	ARMH1	0.430269	0.0404259	0.424916
Esophageal Squamous Cell Carcinoma	ESCA	PRDM10	-0.429862	0.0406366	0.424916
Esophageal Squamous Cell Carcinoma	ESCA	ATAD5	0.429488	0.0408307	0.424916
Acute Myeloid Leukemia	LAML	POLE3	0.778343	0.00104195	0.428762
Colorectal Carcinoma	COAD	H1-2	0.507948	0.00299845	0.43096
Small Cell Lung Carcinoma	MISC	MTERF4	0.622071	0.00199372	0.432667
Small Cell Lung Carcinoma	MISC	LEMD3	-0.609223	0.0026165	0.432667
Small Cell Lung Carcinoma	MISC	KAT2A	-0.585651	0.00418665	0.432667
Small Cell Lung Carcinoma	MISC	FOXA1	-0.580116	0.00465187	0.432667
Small Cell Lung Carcinoma	MISC	NDC1	0.567919	0.00583049	0.432667
Small Cell Lung Carcinoma	MISC	SRSF4	-0.567089	0.00591905	0.432667
Small Cell Lung Carcinoma	MISC	ZNHIT3	0.564174	0.00623861	0.432667
Small Cell Lung Carcinoma	MISC	ZBTB39	0.561735	0.0065169	0.432667
Small Cell Lung Carcinoma	MISC	GRSF1	0.558729	0.00687398	0.432667
Small Cell Lung Carcinoma	MISC	SPTAN1	-0.557469	0.00702835	0.432667
Small Cell Lung Carcinoma	MISC	TIMMDC1	0.555529	0.00727181	0.432667
Small Cell Lung Carcinoma	MISC	VCL	0.555461	0.00728045	0.432667
Esophageal Squamous Cell Carcinoma	ESCA	DIPK1A	0.426403	0.0424622	0.43453
Squamous Cell Lung Carcinoma	LUSC	ATP5MG	-0.540054	0.086358	0.434959
Bladder Carcinoma	BLCA	JUN	0.495853	0.0713559	0.435193
Squamous Cell Lung Carcinoma	LUSC	ST3GAL1	0.53885	0.0871993	0.435204
Squamous Cell Lung Carcinoma	LUSC	NUP35	0.535513	0.0895586	0.441312
Squamous Cell Lung Carcinoma	LUSC	TRA2B	-0.534209	0.090492	0.441312
Squamous Cell Lung Carcinoma	LUSC	TOX4	0.533733	0.0908347	0.441312
Esophageal Squamous Cell Carcinoma	ESCA	MRGPRX3	0.423727	0.0439183	0.442063
Esophageal Squamous Cell Carcinoma	ESCA	VCL	0.419357	0.0463797	0.44577
Esophageal Squamous Cell Carcinoma	ESCA	DHCR7	0.417957	0.0471906	0.44577
Esophageal Squamous Cell Carcinoma	ESCA	FAM229A	0.415702	0.0485197	0.44577
Esophageal Squamous Cell Carcinoma	ESCA	DPM1	0.413639	0.0497615	0.44577
Esophageal Squamous Cell Carcinoma	ESCA	ST3GAL1	-0.41291	0.0502058	0.44577
Esophageal Squamous Cell Carcinoma	ESCA	SLC35A1	-0.412556	0.0504229	0.44577
Esophageal Squamous Cell Carcinoma	ESCA	TRAPPC13	-0.411736	0.0509284	0.44577
Esophageal Squamous Cell Carcinoma	ESCA	CACNA1G	-0.411193	0.0512651	0.44577
Esophageal Squamous Cell Carcinoma	ESCA	DDN	0.410165	0.0519071	0.44577
Esophageal Squamous Cell Carcinoma	ESCA	GATAD2A	0.408224	0.0531374	0.44577
Esophageal Squamous Cell Carcinoma	ESCA	SUPT3H	0.408076	0.0532318	0.44577
Esophageal Squamous Cell Carcinoma	ESCA	VPS33A	0.407211	0.0537882	0.44577
Esophageal Squamous Cell Carcinoma	ESCA	BRIP1	-0.404929	0.0552764	0.44577
Esophageal Squamous Cell Carcinoma	ESCA	RB1CC1	0.404805	0.0553584	0.44577
Esophageal Squamous Cell Carcinoma	ESCA	MIX23	-0.403902	0.055957	0.44577
Esophageal Squamous Cell Carcinoma	ESCA	NFKBIE	0.403032	0.0565382	0.44577
Esophageal Squamous Cell Carcinoma	ESCA	TEKT4	-0.401919	0.0572883	0.44577
Esophageal Squamous Cell Carcinoma	ESCA	MSL1	0.401821	0.0573547	0.44577
Gastric Carcinoma	STAD	SUSD4	0.689138	0.00155925	0.445772
Gastric Carcinoma	STAD	FCHO2	0.686834	0.00164063	0.445772
Gastric Carcinoma	STAD	EZH2	0.675736	0.00208352	0.445772
Gastric Carcinoma	STAD	TBC1D31	-0.661242	0.00280632	0.445772
Gastric Carcinoma	STAD	FDX1	-0.644561	0.00388104	0.445772
Gastric Carcinoma	STAD	ASH2L	-0.634115	0.00471066	0.445772
Gastric Carcinoma	STAD	SUCO	0.633108	0.00479777	0.445772
Gastric Carcinoma	STAD	IRS2	0.632225	0.00487524	0.445772
Gastric Carcinoma	STAD	PPP1R35	-0.63128	0.00495914	0.445772
Other Solid Cancers	MISC	GLI1	0.550477	0.0220341	0.445951
Squamous Cell Lung Carcinoma	LUSC	HADHA	0.530913	0.0928805	0.446107
Squamous Cell Lung Carcinoma	LUSC	ATF4	0.530139	0.0934468	0.446107
Bladder Carcinoma	BLCA	DIAPH3	-0.490184	0.0751689	0.448801
Bladder Carcinoma	BLCA	SSR2	-0.489139	0.0758876	0.448801
Bladder Carcinoma	BLCA	TTLL11	-0.488957	0.0760131	0.448801
Esophageal Squamous Cell Carcinoma	ESCA	CRIPT	0.399676	0.0588239	0.450495
Esophageal Squamous Cell Carcinoma	ESCA	FERMT2	0.398742	0.0594725	0.450495
Esophageal Squamous Cell Carcinoma	ESCA	FAM177A1	-0.397755	0.0601638	0.450495
Other Solid Cancers	MISC	PCNX3	0.547391	0.0229461	0.454527
Esophageal Squamous Cell Carcinoma	ESCA	PDZK1	0.394702	0.0623415	0.457233
Esophageal Squamous Cell Carcinoma	ESCA	ARF6	-0.39441	0.062553	0.457233
Bladder Carcinoma	BLCA	ANKHD1	-0.485676	0.0783028	0.457453
Squamous Cell Lung Carcinoma	LUSC	SHC1	0.524042	0.0979905	0.458772
Squamous Cell Lung Carcinoma	LUSC	C19orf53	0.523706	0.0982446	0.458772
Squamous Cell Lung Carcinoma	LUSC	LAMTOR3	-0.522408	0.0992319	0.458772
Squamous Cell Lung Carcinoma	LUSC	NDUFB5	-0.521478	0.0999437	0.458772
Squamous Cell Lung Carcinoma	LUSC	NDUFS8	-0.520838	0.100435	0.458772
Squamous Cell Lung Carcinoma	LUSC	JUN	0.519778	0.101252	0.458772
Squamous Cell Lung Carcinoma	LUSC	CRACD	0.518034	0.102607	0.458772
Squamous Cell Lung Carcinoma	LUSC	FOSL1	0.517806	0.102785	0.458772
Squamous Cell Lung Carcinoma	LUSC	FANCI	0.515459	0.104628	0.458995
Squamous Cell Lung Carcinoma	LUSC	ZNHIT1	0.514683	0.105242	0.458995
Squamous Cell Lung Carcinoma	LUSC	SPIC	0.514114	0.105694	0.458995
Squamous Cell Lung Carcinoma	LUSC	BHLHA15	0.513475	0.106203	0.458995
Squamous Cell Lung Carcinoma	LUSC	MIOS	-0.512459	0.107015	0.458995
Other Solid Cancers	MISC	EGLN1	-0.544782	0.0237396	0.46045
Gastric Carcinoma	STAD	ASNS	0.623411	0.00570534	0.461562
Squamous Cell Lung Carcinoma	LUSC	GAL3ST4	0.508672	0.110079	0.468475
Non-Small Cell Lung Carcinoma	LUAD	MAPRE1	0.459765	0.000413455	0.468508
Non-Small Cell Lung Carcinoma	LUAD	F11R	0.451487	0.000540528	0.468508
Non-Small Cell Lung Carcinoma	LUAD	CRK	0.438753	0.000805805	0.468508
Non-Small Cell Lung Carcinoma	LUAD	CCNE1	0.43009	0.00104812	0.468508
Esophageal Squamous Cell Carcinoma	ESCA	PPME1	0.390829	0.0651902	0.470903
Squamous Cell Lung Carcinoma	LUSC	VPS41	-0.506659	0.11173	0.471846
Esophageal Squamous Cell Carcinoma	ESCA	ATP2B4	0.389347	0.066306	0.472563
Esophageal Squamous Cell Carcinoma	ESCA	DHRS4	-0.387373	0.067815	0.472563
Esophageal Squamous Cell Carcinoma	ESCA	RTN4IP1	0.386363	0.0685979	0.472563
Esophageal Squamous Cell Carcinoma	ESCA	USB1	0.385477	0.0692896	0.472563
Esophageal Squamous Cell Carcinoma	ESCA	CTTN	0.384475	0.070078	0.472563
Esophageal Squamous Cell Carcinoma	ESCA	SLC25A40	0.382033	0.0720291	0.472563
Esophageal Squamous Cell Carcinoma	ESCA	MTMR6	0.380957	0.0729016	0.472563
Esophageal Squamous Cell Carcinoma	ESCA	PTAR1	-0.38036	0.0733891	0.472563
Esophageal Squamous Cell Carcinoma	ESCA	THRAP3	0.379149	0.0743856	0.472563
Esophageal Squamous Cell Carcinoma	ESCA	IGFLR1	0.379	0.0745084	0.472563
Esophageal Squamous Cell Carcinoma	ESCA	SPACDR	-0.378205	0.0751692	0.472563
Esophageal Squamous Cell Carcinoma	ESCA	MCAT	0.377831	0.0754817	0.472563
Esophageal Squamous Cell Carcinoma	ESCA	TP63	-0.377263	0.0759578	0.472563
Esophageal Squamous Cell Carcinoma	ESCA	SLC25A28	-0.37587	0.0771352	0.472563
Esophageal Squamous Cell Carcinoma	ESCA	FERMT3	0.375427	0.0775125	0.472563
Esophageal Squamous Cell Carcinoma	ESCA	SLC16A4	0.375167	0.0777342	0.472563
Squamous Cell Lung Carcinoma	LUSC	AMBRA1	0.504382	0.113617	0.472606
Squamous Cell Lung Carcinoma	LUSC	TMEM119	0.504364	0.113632	0.472606
Esophageal Squamous Cell Carcinoma	ESCA	MAEA	0.374251	0.078521	0.472666
Colorectal Carcinoma	COAD	RRAD	-0.498349	0.00369797	0.473529
Colorectal Carcinoma	COAD	G3BP1	0.495946	0.00389366	0.473529
Squamous Cell Lung Carcinoma	LUSC	CDK5RAP3	0.502749	0.114983	0.47463
Squamous Cell Lung Carcinoma	LUSC	SLC39A10	0.501369	0.116146	0.475852
Squamous Cell Lung Carcinoma	LUSC	LSM14A	0.499839	0.117444	0.477604
Gastric Carcinoma	STAD	MEAF6	0.615943	0.00649535	0.477703
Oral Cavity Carcinoma	HNSC	CRIP3	0.487976	0.0340422	0.478034
Oral Cavity Carcinoma	HNSC	ASB6	0.486809	0.0345369	0.478034
Esophageal Squamous Cell Carcinoma	ESCA	DDX50	0.37127	0.0811206	0.478607
Esophageal Squamous Cell Carcinoma	ESCA	NUBPL	0.37063	0.0816874	0.478607
Esophageal Squamous Cell Carcinoma	ESCA	MAP3K11	0.370242	0.0820323	0.478607
Esophageal Squamous Cell Carcinoma	ESCA	NDUFB5	0.367389	0.0846028	0.478607
Esophageal Squamous Cell Carcinoma	ESCA	EMC1	0.367204	0.0847717	0.478607
Esophageal Squamous Cell Carcinoma	ESCA	FAM185A	-0.36715	0.0848204	0.478607
Esophageal Squamous Cell Carcinoma	ESCA	YAP1	0.366749	0.0851872	0.478607
Esophageal Squamous Cell Carcinoma	ESCA	FAM50B	-0.366143	0.0857439	0.478607
Esophageal Squamous Cell Carcinoma	ESCA	JUNB	0.363161	0.0885216	0.481959
Esophageal Squamous Cell Carcinoma	ESCA	NDUFA5	0.363063	0.0886144	0.481959
Esophageal Squamous Cell Carcinoma	ESCA	MTO1	0.362973	0.0886993	0.481959
Other Solid Cancers	MISC	SLC31A1	-0.53925	0.0254925	0.484357
Squamous Cell Lung Carcinoma	LUSC	KRTAP5-11	-0.496623	0.120202	0.485228
Bladder Carcinoma	BLCA	PRKRIP1	-0.47783	0.0839751	0.485481
Other Solid Cancers	MISC	XRCC4	-0.536931	0.0262565	0.485786
Other Solid Cancers	MISC	TRIM28	-0.533371	0.0274636	0.485786
Other Solid Cancers	MISC	WDR48	-0.531808	0.0280067	0.485786
Other Solid Cancers	MISC	CEP43	-0.529866	0.0286934	0.485786
Other Solid Cancers	MISC	CTBP2	0.527059	0.0297085	0.485786
Other Solid Cancers	MISC	RXRA	-0.522184	0.0315369	0.485786
Other Solid Cancers	MISC	KATNA1	-0.521911	0.0316417	0.485786
Other Solid Cancers	MISC	DNAAF5	-0.521109	0.0319513	0.485786
Other Solid Cancers	MISC	NDUFC1	-0.520957	0.0320104	0.485786
Other Solid Cancers	MISC	MRPL15	-0.520671	0.0321215	0.485786
Other Solid Cancers	MISC	ERBB2	0.51949	0.0325834	0.485786
Other Solid Cancers	MISC	STEEP1	-0.516933	0.0336014	0.485786
Other Solid Cancers	MISC	RBFA	-0.513345	0.0350708	0.485786
Other Solid Cancers	MISC	MTERF3	-0.513082	0.0351801	0.485786
Other Solid Cancers	MISC	GREB1L	-0.512425	0.0354553	0.485786
Other Solid Cancers	MISC	HSD17B12	-0.512191	0.0355535	0.485786
Other Solid Cancers	MISC	DDX28	-0.511527	0.0358334	0.485786
Other Solid Cancers	MISC	COX4I1	-0.511468	0.0358585	0.485786
Other Solid Cancers	MISC	SLX9	-0.510388	0.0363176	0.485786
Other Solid Cancers	MISC	UBE2D3	-0.509481	0.0367071	0.485786
Other Solid Cancers	MISC	USP18	0.509217	0.0368212	0.485786
Other Solid Cancers	MISC	ZWILCH	-0.508695	0.0370471	0.485786
Small Cell Lung Carcinoma	MISC	UBE2K	0.536221	0.0100961	0.486226
Small Cell Lung Carcinoma	MISC	H2AC25	-0.533015	0.0106423	0.486226
Small Cell Lung Carcinoma	MISC	ITGAV	0.528585	0.0114365	0.486226
Small Cell Lung Carcinoma	MISC	TSPYL5	-0.528435	0.0114642	0.486226
Small Cell Lung Carcinoma	MISC	PRAMEF20	-0.523465	0.0124141	0.486226
Small Cell Lung Carcinoma	MISC	NDUFB5	0.522407	0.0126246	0.486226
Small Cell Lung Carcinoma	MISC	CAPZB	0.521475	0.0128121	0.486226
Small Cell Lung Carcinoma	MISC	RPUSD3	0.520106	0.013092	0.486226
Small Cell Lung Carcinoma	MISC	INSM1	-0.518429	0.0134413	0.486226
Squamous Cell Lung Carcinoma	LUSC	BRAT1	-0.494409	0.122125	0.486329
Squamous Cell Lung Carcinoma	LUSC	BRD2	0.493507	0.122914	0.486329
Squamous Cell Lung Carcinoma	LUSC	RSPH9	0.492706	0.123618	0.486329
Squamous Cell Lung Carcinoma	LUSC	BRD7	0.491952	0.124281	0.486329
Squamous Cell Lung Carcinoma	LUSC	EGFR	0.491034	0.125094	0.486329
Squamous Cell Lung Carcinoma	LUSC	ARMC10	0.49025	0.12579	0.486329
Small Cell Lung Carcinoma	MISC	CCNE2	-0.51355	0.0145015	0.486509
Small Cell Lung Carcinoma	MISC	PPA2	0.513029	0.0146187	0.486509
Oral Cavity Carcinoma	HNSC	TESK1	0.48395	0.0357727	0.487403
Gastric Carcinoma	STAD	TBC1D23	0.608345	0.00738781	0.488011
Gastric Carcinoma	STAD	EED	0.604663	0.00785448	0.488011
Gastric Carcinoma	STAD	DRG1	0.600249	0.00844519	0.488011
Other Solid Cancers	MISC	ATP23	0.505946	0.0382547	0.49055
Other Solid Cancers	MISC	STT3A	0.505319	0.0385343	0.49055
Other Solid Cancers	MISC	TIPARP	0.50427	0.0390057	0.49055
Other Solid Cancers	MISC	NDUFAF6	-0.50314	0.039518	0.49055
Esophageal Squamous Cell Carcinoma	ESCA	UBE2S	0.359296	0.0922216	0.496702
Squamous Cell Lung Carcinoma	LUSC	RRAGA	-0.485792	0.129796	0.497653
Squamous Cell Lung Carcinoma	LUSC	WDR45	0.484982	0.130532	0.497653
Esophageal Squamous Cell Carcinoma	ESCA	BRMS1	-0.357289	0.0941869	0.499255
Esophageal Squamous Cell Carcinoma	ESCA	CLPP	0.357153	0.0943217	0.499255
Squamous Cell Lung Carcinoma	LUSC	PRR30	0.480186	0.134947	0.501014
Squamous Cell Lung Carcinoma	LUSC	RRAGC	-0.480104	0.135023	0.501014
Squamous Cell Lung Carcinoma	LUSC	NFU1	-0.480005	0.135115	0.501014
Squamous Cell Lung Carcinoma	LUSC	UQCRB	-0.479948	0.135168	0.501014
Squamous Cell Lung Carcinoma	LUSC	DCP2	-0.47868	0.136352	0.501014
Squamous Cell Lung Carcinoma	LUSC	HSF1	0.478107	0.136889	0.501014
Squamous Cell Lung Carcinoma	LUSC	STXBP3	-0.476406	0.138493	0.501744
Squamous Cell Lung Carcinoma	LUSC	TXNRD1	-0.475058	0.13977	0.501744
Squamous Cell Lung Carcinoma	LUSC	NDUFA11	-0.474899	0.139921	0.501744
Squamous Cell Lung Carcinoma	LUSC	NDUFC1	-0.474037	0.140744	0.501744
Squamous Cell Lung Carcinoma	LUSC	NDUFB2	-0.472589	0.142132	0.503422
Squamous Cell Lung Carcinoma	LUSC	TMEM230	0.471489	0.143191	0.503923
Squamous Cell Lung Carcinoma	LUSC	H3C11	0.47032	0.144323	0.504671
Oral Cavity Carcinoma	HNSC	H3C4	-0.479811	0.0376222	0.504716
Oral Cavity Carcinoma	HNSC	LSM10	-0.477025	0.0389078	0.504765
Oral Cavity Carcinoma	HNSC	PFDN4	0.474056	0.0403151	0.504765
Oral Cavity Carcinoma	HNSC	TSPAN31	0.47393	0.0403757	0.504765
Oral Cavity Carcinoma	HNSC	REST	0.473687	0.040493	0.504765
Oral Cavity Carcinoma	HNSC	MRPS17	-0.47363	0.0405201	0.504765
Oral Cavity Carcinoma	HNSC	RAB10	0.47167	0.0414743	0.505929
Oral Cavity Carcinoma	HNSC	TIMM17A	-0.470727	0.0419392	0.505929
Oral Cavity Carcinoma	HNSC	DDN	0.469893	0.0423541	0.505929
Other Solid Cancers	MISC	MDM2	-0.499261	0.0413163	0.506125
Bladder Carcinoma	BLCA	MTRF1L	0.471374	0.0888533	0.506871
Bladder Carcinoma	BLCA	AGAP9	0.470535	0.0895016	0.506871
Small Cell Lung Carcinoma	MISC	ARMH3	0.504604	0.0166215	0.507271
Small Cell Lung Carcinoma	MISC	FERMT2	0.504493	0.0166494	0.507271
Small Cell Lung Carcinoma	MISC	CHMP5	0.502438	0.0171708	0.507271
Small Cell Lung Carcinoma	MISC	ATP5MGL	-0.498332	0.0182523	0.507271
Small Cell Lung Carcinoma	MISC	SLC7A1	-0.498189	0.018291	0.507271
Small Cell Lung Carcinoma	MISC	THAP12	0.495904	0.0189173	0.507715
Squamous Cell Lung Carcinoma	LUSC	CENPF	0.468315	0.146277	0.508267
Other Solid Cancers	MISC	PKN2	0.497589	0.04211	0.509022
Other Solid Cancers	MISC	SLX4	-0.496303	0.0427287	0.509022
Other Solid Cancers	MISC	RTN4IP1	-0.495347	0.0431931	0.509022
Bladder Carcinoma	BLCA	MED25	-0.464314	0.0944108	0.509505
Bladder Carcinoma	BLCA	SPRR2G	0.462928	0.0955303	0.509505
Bladder Carcinoma	BLCA	HEATR3	-0.462086	0.0962141	0.509505
Bladder Carcinoma	BLCA	GSTP1	-0.460355	0.0976313	0.509505
Bladder Carcinoma	BLCA	ATP5PO	-0.459188	0.0985946	0.509505
Bladder Carcinoma	BLCA	MAEA	-0.45831	0.099324	0.509505
Bladder Carcinoma	BLCA	IHO1	-0.455494	0.101688	0.509505
Bladder Carcinoma	BLCA	CNEP1R1	-0.455394	0.101773	0.509505
Bladder Carcinoma	BLCA	RIN1	0.453765	0.103159	0.509505
Bladder Carcinoma	BLCA	AVPR1A	-0.453662	0.103247	0.509505
Bladder Carcinoma	BLCA	WHAMM	-0.452466	0.104273	0.509505
Bladder Carcinoma	BLCA	DLX3	-0.451821	0.104829	0.509505
Bladder Carcinoma	BLCA	ARHGAP11A	0.451	0.105541	0.509505
Bladder Carcinoma	BLCA	TOMM70	-0.450538	0.105943	0.509505
Bladder Carcinoma	BLCA	MBTPS2	-0.450387	0.106074	0.509505
Bladder Carcinoma	BLCA	MINDY2	-0.450008	0.106405	0.509505
Bladder Carcinoma	BLCA	TEAD1	0.449197	0.107115	0.509505
Bladder Carcinoma	BLCA	CEP131	-0.447294	0.108793	0.509505
Bladder Carcinoma	BLCA	ATP6V0A1	-0.446339	0.109642	0.509505
Bladder Carcinoma	BLCA	POM121C	0.444809	0.111012	0.509505
Bladder Carcinoma	BLCA	CSH2	0.444637	0.111166	0.509505
Bladder Carcinoma	BLCA	TOR2A	-0.443932	0.111802	0.509505
Bladder Carcinoma	BLCA	SPNS1	-0.443505	0.112188	0.509505
Bladder Carcinoma	BLCA	BRMS1	-0.443284	0.112388	0.509505
Bladder Carcinoma	BLCA	FERMT2	0.442108	0.113458	0.509505
Bladder Carcinoma	BLCA	ELOVL1	0.441695	0.113835	0.509505
Other Solid Cancers	MISC	LUC7L2	0.493884	0.0439107	0.511011
Esophageal Squamous Cell Carcinoma	ESCA	PDSS1	0.353751	0.0977289	0.511759
Esophageal Squamous Cell Carcinoma	ESCA	TMX1	0.351948	0.099571	0.511759
Esophageal Squamous Cell Carcinoma	ESCA	NDUFV1	0.351642	0.0998855	0.511759
Esophageal Squamous Cell Carcinoma	ESCA	MEAF6	0.351514	0.100018	0.511759
Squamous Cell Lung Carcinoma	LUSC	NDUFC2	-0.466212	0.148344	0.512207
Neuroblastoma	MISC	ARHGEF7	-0.643944	0.000913909	0.51316
Oral Cavity Carcinoma	HNSC	TMEM242	-0.467365	0.0436298	0.514124
Squamous Cell Lung Carcinoma	LUSC	CCDC43	-0.463924	0.150615	0.514575
Squamous Cell Lung Carcinoma	LUSC	MIX23	0.462755	0.151783	0.514575
Squamous Cell Lung Carcinoma	LUSC	DDX1	-0.462152	0.152388	0.514575
Squamous Cell Lung Carcinoma	LUSC	TYRO3	0.461425	0.153118	0.514575
Squamous Cell Lung Carcinoma	LUSC	RB1CC1	0.460279	0.154275	0.514575
Squamous Cell Lung Carcinoma	LUSC	ERBB2	-0.457701	0.156898	0.514575
Squamous Cell Lung Carcinoma	LUSC	CEP131	0.457054	0.15756	0.514575
Squamous Cell Lung Carcinoma	LUSC	YME1L1	-0.456171	0.158467	0.514575
Squamous Cell Lung Carcinoma	LUSC	MAP3K7	0.454045	0.160664	0.514575
Squamous Cell Lung Carcinoma	LUSC	ITPK1	0.453591	0.161135	0.514575
Squamous Cell Lung Carcinoma	LUSC	NDUFA5	-0.45326	0.161481	0.514575
Squamous Cell Lung Carcinoma	LUSC	ATP5PB	-0.451191	0.163643	0.514575
Squamous Cell Lung Carcinoma	LUSC	AVPR1A	0.451144	0.163693	0.514575
Squamous Cell Lung Carcinoma	LUSC	TEKT4	0.451057	0.163783	0.514575
Squamous Cell Lung Carcinoma	LUSC	SKIC3	0.450333	0.164545	0.514575
Squamous Cell Lung Carcinoma	LUSC	HTRA2	-0.448654	0.166319	0.514575
Squamous Cell Lung Carcinoma	LUSC	NDUFS2	-0.448039	0.166972	0.514575
Squamous Cell Lung Carcinoma	LUSC	RAB10	-0.447115	0.167955	0.514575
Squamous Cell Lung Carcinoma	LUSC	NME2	0.447034	0.168043	0.514575
Squamous Cell Lung Carcinoma	LUSC	PRUNE1	0.446717	0.168381	0.514575
Squamous Cell Lung Carcinoma	LUSC	NDUFB11	-0.445882	0.169274	0.514575
Squamous Cell Lung Carcinoma	LUSC	ACTR1B	0.4446	0.170651	0.514575
Squamous Cell Lung Carcinoma	LUSC	CELSR2	0.443839	0.171472	0.514575
Squamous Cell Lung Carcinoma	LUSC	CKAP2	0.44272	0.172684	0.514575
Squamous Cell Lung Carcinoma	LUSC	SETD2	0.440535	0.175064	0.514575
Squamous Cell Lung Carcinoma	LUSC	MYH9	0.43994	0.175716	0.514575
Squamous Cell Lung Carcinoma	LUSC	HECTD1	-0.43864	0.177146	0.514575
Squamous Cell Lung Carcinoma	LUSC	COP1	-0.438565	0.177228	0.514575
Squamous Cell Lung Carcinoma	LUSC	RABIF	-0.438291	0.17753	0.514575
Squamous Cell Lung Carcinoma	LUSC	TRIM54	0.436559	0.179448	0.514575
Squamous Cell Lung Carcinoma	LUSC	PDCD6IP	-0.436216	0.179829	0.514575
Squamous Cell Lung Carcinoma	LUSC	MAP2K3	0.436129	0.179926	0.514575
Squamous Cell Lung Carcinoma	LUSC	BAP1	-0.434686	0.181535	0.514575
Squamous Cell Lung Carcinoma	LUSC	NDUFS1	-0.434595	0.181638	0.514575
Squamous Cell Lung Carcinoma	LUSC	BRPF1	0.434418	0.181835	0.514575
Bladder Carcinoma	BLCA	STAG2	-0.438321	0.11695	0.514641
Bladder Carcinoma	BLCA	SLC35B2	-0.436138	0.118995	0.514641
Bladder Carcinoma	BLCA	ATP5MG	0.43604	0.119088	0.514641
Bladder Carcinoma	BLCA	PAXIP1	-0.435588	0.119515	0.514641
Bladder Carcinoma	BLCA	CEP43	-0.43511	0.119967	0.514641
Bladder Carcinoma	BLCA	FCHO2	-0.433059	0.121921	0.514641
Bladder Carcinoma	BLCA	FPGS	-0.432821	0.12215	0.514641
Bladder Carcinoma	BLCA	MRPL33	-0.43256	0.122401	0.514641
Other Solid Cancers	MISC	DDX1	-0.491796	0.0449508	0.516656
Squamous Cell Lung Carcinoma	LUSC	TMX2	-0.431932	0.184632	0.517676
Squamous Cell Lung Carcinoma	LUSC	COX11	-0.431769	0.184817	0.517676
Squamous Cell Lung Carcinoma	LUSC	CNOT7	0.430231	0.186561	0.519909
Bladder Carcinoma	BLCA	ACLY	-0.430055	0.124824	0.520881
Squamous Cell Lung Carcinoma	LUSC	GTPBP8	-0.426921	0.190348	0.523811
Squamous Cell Lung Carcinoma	LUSC	DMAC1	-0.426638	0.190675	0.523811
Squamous Cell Lung Carcinoma	LUSC	CHTF8	0.426509	0.190824	0.523811
Oral Cavity Carcinoma	HNSC	MRPL14	-0.461902	0.0464882	0.523841
Oral Cavity Carcinoma	HNSC	TIMMDC1	-0.461807	0.0465392	0.523841
Oral Cavity Carcinoma	HNSC	VMA21	-0.459364	0.0478637	0.523841
Oral Cavity Carcinoma	HNSC	CENPF	0.458818	0.0481636	0.523841
Oral Cavity Carcinoma	HNSC	PSME2	0.458226	0.0484904	0.523841
Oral Cavity Carcinoma	HNSC	GGNBP2	0.457849	0.0486995	0.523841
Oral Cavity Carcinoma	HNSC	C3orf38	0.4578	0.0487266	0.523841
Oral Cavity Carcinoma	HNSC	TCF7L1	0.456778	0.0492971	0.523841
Oral Cavity Carcinoma	HNSC	AGAP2	0.455776	0.049861	0.523841
Squamous Cell Lung Carcinoma	LUSC	NDUFA3	-0.424404	0.193259	0.523972
Squamous Cell Lung Carcinoma	LUSC	KLF5	-0.424364	0.193306	0.523972
Squamous Cell Lung Carcinoma	LUSC	MRPS34	-0.423986	0.193745	0.523972
Oral Cavity Carcinoma	HNSC	EXOC8	0.453603	0.0511012	0.52426
Oral Cavity Carcinoma	HNSC	LDHA	0.45218	0.0519259	0.52426
Oral Cavity Carcinoma	HNSC	ARMC5	0.451776	0.0521618	0.52426
Oral Cavity Carcinoma	HNSC	ATOSB	0.450688	0.0528012	0.52426
Oral Cavity Carcinoma	HNSC	RNF212B	0.44977	0.0533458	0.52426
Oral Cavity Carcinoma	HNSC	ARFRP1	-0.449497	0.0535082	0.52426
Bladder Carcinoma	BLCA	MSL1	0.42716	0.127664	0.52551
Bladder Carcinoma	BLCA	EIF4E2	0.426996	0.127827	0.52551
Esophageal Squamous Cell Carcinoma	ESCA	CXCL1	-0.348036	0.103655	0.525987
Bladder Carcinoma	BLCA	MED10	-0.424584	0.130228	0.526564
Bladder Carcinoma	BLCA	XYLT2	-0.424491	0.130321	0.526564
Bladder Carcinoma	BLCA	MRE11	-0.423467	0.13135	0.526564
Bladder Carcinoma	BLCA	KAT7	0.422944	0.131878	0.526564
Bladder Carcinoma	BLCA	NAMPT	-0.421381	0.133463	0.528627
Bladder Carcinoma	BLCA	THAP11	-0.420562	0.1343	0.528627
Esophageal Squamous Cell Carcinoma	ESCA	EXOC8	0.346699	0.105079	0.52884
Squamous Cell Lung Carcinoma	LUSC	CSDE1	0.421605	0.196528	0.528892
Bladder Carcinoma	BLCA	PPP6R3	-0.419078	0.135824	0.53086
Squamous Cell Lung Carcinoma	LUSC	TOE1	-0.417615	0.201245	0.531639
Squamous Cell Lung Carcinoma	LUSC	SPTSSA	0.417562	0.201307	0.531639
Squamous Cell Lung Carcinoma	LUSC	TNPO1	-0.416843	0.202164	0.531639
Squamous Cell Lung Carcinoma	LUSC	ARHGAP11A	0.416711	0.202322	0.531639
Squamous Cell Lung Carcinoma	LUSC	INTS12	-0.416654	0.202391	0.531639
Esophageal Squamous Cell Carcinoma	ESCA	NFU1	0.344739	0.107193	0.532947
Esophageal Squamous Cell Carcinoma	ESCA	TENT4B	-0.344121	0.107866	0.532947
Esophageal Squamous Cell Carcinoma	ESCA	LCE3A	0.343509	0.108535	0.532947
Esophageal Squamous Cell Carcinoma	ESCA	BMF	-0.341981	0.110219	0.532947
Esophageal Squamous Cell Carcinoma	ESCA	SUZ12	0.340795	0.111539	0.532947
Esophageal Squamous Cell Carcinoma	ESCA	USP32	-0.340424	0.111954	0.532947
Esophageal Squamous Cell Carcinoma	ESCA	RHOC	0.34041	0.111971	0.532947
Squamous Cell Lung Carcinoma	LUSC	ERAL1	-0.415265	0.204054	0.533454
Bladder Carcinoma	BLCA	H2AC8	-0.417474	0.137484	0.53359
Gastric Carcinoma	STAD	USP19	-0.585822	0.0106295	0.533737
Gastric Carcinoma	STAD	PTDSS1	-0.584137	0.0109117	0.533737
Gastric Carcinoma	STAD	HNRNPF	0.57784	0.0120196	0.533737
Gastric Carcinoma	STAD	FOXM1	0.573765	0.0127831	0.533737
Gastric Carcinoma	STAD	TM2D3	-0.573108	0.0129099	0.533737
Gastric Carcinoma	STAD	SEL1L	0.571647	0.013195	0.533737
Esophageal Squamous Cell Carcinoma	ESCA	ZNF222	0.339071	0.11348	0.533895
Esophageal Squamous Cell Carcinoma	ESCA	NDUFA1	0.338634	0.113975	0.533895
Esophageal Squamous Cell Carcinoma	ESCA	MCM9	-0.337928	0.114779	0.533895
Squamous Cell Lung Carcinoma	LUSC	UBE2S	0.413552	0.206115	0.534462
Squamous Cell Lung Carcinoma	LUSC	ZNF593	0.413328	0.206386	0.534462
Esophageal Squamous Cell Carcinoma	ESCA	FAF2	-0.336736	0.116146	0.536194
Oral Cavity Carcinoma	HNSC	NDUFV1	-0.446069	0.0555827	0.536351
Oral Cavity Carcinoma	HNSC	SEC23IP	0.445436	0.0559724	0.536351
Squamous Cell Lung Carcinoma	LUSC	PDGFRA	0.409268	0.211328	0.538574
Squamous Cell Lung Carcinoma	LUSC	PTP4A1	-0.408702	0.212022	0.538574
Squamous Cell Lung Carcinoma	LUSC	EXOC8	-0.408163	0.212685	0.538574
Squamous Cell Lung Carcinoma	LUSC	SOX2	-0.407636	0.213334	0.538574
Squamous Cell Lung Carcinoma	LUSC	NDUFA10	-0.407375	0.213655	0.538574
Squamous Cell Lung Carcinoma	LUSC	VMA21	-0.406704	0.214484	0.538574
Squamous Cell Lung Carcinoma	LUSC	HIGD2A	-0.405635	0.215809	0.538574
Squamous Cell Lung Carcinoma	LUSC	PARL	0.404676	0.217	0.538574
Squamous Cell Lung Carcinoma	LUSC	MRPL23	-0.404558	0.217148	0.538574
Squamous Cell Lung Carcinoma	LUSC	COQ7	-0.404047	0.217784	0.538574
Breast Carcinoma	BRCA	HLA-E	-0.522238	0.00216966	0.540164
Breast Carcinoma	BRCA	LDB1	-0.506432	0.00310068	0.540164
Breast Carcinoma	BRCA	FPGS	0.501037	0.00348918	0.540164
Breast Carcinoma	BRCA	DHX40	-0.497797	0.00374214	0.540164
Breast Carcinoma	BRCA	AHCYL1	0.493939	0.00406384	0.540164
Breast Carcinoma	BRCA	OGA	-0.493473	0.00410427	0.540164
Breast Carcinoma	BRCA	VPS33A	0.493104	0.00413655	0.540164
Esophageal Squamous Cell Carcinoma	ESCA	SUGP2	0.334739	0.118463	0.542806
Colorectal Carcinoma	COAD	ARHGEF5	0.4831	0.00509802	0.543813
Colorectal Carcinoma	COAD	EIF4ENIF1	0.482517	0.00515952	0.543813
Colorectal Carcinoma	COAD	CETN3	0.469129	0.0067574	0.544987
Colorectal Carcinoma	COAD	LLPH	-0.466974	0.00705046	0.544987
Colorectal Carcinoma	COAD	KAT2A	0.466915	0.00705865	0.544987
Colorectal Carcinoma	COAD	SUPT20H	0.465057	0.00732011	0.544987
Colorectal Carcinoma	COAD	MZF1	0.461072	0.007909	0.544987
Colorectal Carcinoma	COAD	EDC4	0.456375	0.00865424	0.544987
Colorectal Carcinoma	COAD	FAM117A	0.455959	0.00872292	0.544987
Colorectal Carcinoma	COAD	MYLK2	-0.453711	0.00910265	0.544987
Colorectal Carcinoma	COAD	PAK2	0.453708	0.00910316	0.544987
Colorectal Carcinoma	COAD	FBXW7	-0.452001	0.00940088	0.544987
Colorectal Carcinoma	COAD	BRAP	-0.451364	0.00951399	0.544987
Colorectal Carcinoma	COAD	TADA2B	0.451113	0.00955886	0.544987
Colorectal Carcinoma	COAD	ANKRD65	-0.449086	0.00992806	0.544987
Colorectal Carcinoma	COAD	MBD2	0.448717	0.0099966	0.544987
Other Solid Cancers	MISC	MRPS17	-0.485769	0.0480567	0.54562
Oral Cavity Carcinoma	HNSC	DIPK1A	0.441876	0.0582024	0.548056
Oral Cavity Carcinoma	HNSC	HTRA2	-0.441486	0.0584509	0.548056
Oral Cavity Carcinoma	HNSC	ZFYVE16	0.439158	0.0599493	0.550085
Oral Cavity Carcinoma	HNSC	TP53BP1	0.438002	0.0607045	0.550085
Oral Cavity Carcinoma	HNSC	TTC5	0.437827	0.0608196	0.550085
Oral Cavity Carcinoma	HNSC	ZNF322	-0.437263	0.0611907	0.550085
Squamous Cell Lung Carcinoma	LUSC	COA3	-0.398265	0.225068	0.551398
Squamous Cell Lung Carcinoma	LUSC	ATXN10	-0.398107	0.22527	0.551398
Squamous Cell Lung Carcinoma	LUSC	ATP5PO	-0.397548	0.225983	0.551398
Squamous Cell Lung Carcinoma	LUSC	MAFG	-0.396548	0.22726	0.55206
Bladder Carcinoma	BLCA	MRPS26	-0.411902	0.143355	0.552514
Squamous Cell Lung Carcinoma	LUSC	IBA57	-0.395465	0.228647	0.552984
Esophageal Squamous Cell Carcinoma	ESCA	RCOR1	0.332065	0.121617	0.553132
Hepatocellular Carcinoma	LIHC	DPH6	-0.762417	0.00244375	0.553425
Hepatocellular Carcinoma	LIHC	MED24	-0.739729	0.00384762	0.553425
Hepatocellular Carcinoma	LIHC	GNB1	0.736943	0.00405571	0.553425
Hepatocellular Carcinoma	LIHC	DPF2	0.697711	0.00801243	0.553425
Hepatocellular Carcinoma	LIHC	COX4I1	-0.694153	0.00847983	0.553425
Hepatocellular Carcinoma	LIHC	SLX4	0.690623	0.00896382	0.553425
Hepatocellular Carcinoma	LIHC	CYC1	-0.683861	0.00994942	0.553425
Hepatocellular Carcinoma	LIHC	XYLT2	0.681521	0.0103089	0.553425
Hepatocellular Carcinoma	LIHC	ARID1B	0.671728	0.0119213	0.553425
Hepatocellular Carcinoma	LIHC	ZFP36L1	0.668812	0.0124363	0.553425
Hepatocellular Carcinoma	LIHC	WDR73	0.662984	0.0135158	0.553425
Hepatocellular Carcinoma	LIHC	PMM2	-0.662791	0.0135528	0.553425
Hepatocellular Carcinoma	LIHC	ESRRA	-0.655076	0.0150917	0.553425
Hepatocellular Carcinoma	LIHC	EPC1	0.654572	0.0151965	0.553425
Hepatocellular Carcinoma	LIHC	TRIP4	0.650703	0.0160202	0.553425
Hepatocellular Carcinoma	LIHC	NDUFAF7	-0.645677	0.0171393	0.553425
Hepatocellular Carcinoma	LIHC	COX18	-0.644085	0.0175058	0.553425
Hepatocellular Carcinoma	LIHC	RMI1	0.642638	0.017844	0.553425
Hepatocellular Carcinoma	LIHC	COX11	-0.639936	0.0184883	0.553425
Hepatocellular Carcinoma	LIHC	ELAVL1	0.636878	0.0192384	0.553425
Hepatocellular Carcinoma	LIHC	ZNF217	-0.636792	0.01926	0.553425
Hepatocellular Carcinoma	LIHC	UQCRC2	-0.629771	0.0210691	0.553425
Hepatocellular Carcinoma	LIHC	NDUFS8	-0.628815	0.021325	0.553425
Hepatocellular Carcinoma	LIHC	EXT2	0.627029	0.0218089	0.553425
Hepatocellular Carcinoma	LIHC	NDUFS3	-0.623238	0.0228634	0.553425
Hepatocellular Carcinoma	LIHC	FIS1	-0.617854	0.0244251	0.553425
Hepatocellular Carcinoma	LIHC	RNF25	0.614895	0.0253163	0.553425
Hepatocellular Carcinoma	LIHC	LGALS9B	-0.613779	0.0256584	0.553425
Hepatocellular Carcinoma	LIHC	VRK1	0.612825	0.0259537	0.553425
Hepatocellular Carcinoma	LIHC	NDUFS1	-0.611679	0.0263118	0.553425
Bladder Carcinoma	BLCA	DHX29	-0.410662	0.144684	0.553456
Bladder Carcinoma	BLCA	KDSR	0.409817	0.145594	0.553456
Hepatocellular Carcinoma	LIHC	DCP2	0.608888	0.0271987	0.553625
Other Solid Cancers	MISC	NDUFAF7	-0.483059	0.0495051	0.553726
Other Solid Cancers	MISC	UNC45A	-0.482219	0.0499602	0.553726
Bladder Carcinoma	BLCA	SYNCRIP	-0.408821	0.146672	0.553761
Oral Cavity Carcinoma	HNSC	NDUFB8	-0.435381	0.0624424	0.554138
Oral Cavity Carcinoma	HNSC	CDC25A	0.434682	0.0629125	0.554138
Bladder Carcinoma	BLCA	NACA2	-0.406835	0.148837	0.555133
Bladder Carcinoma	BLCA	VPS41	0.40524	0.150592	0.555133
Bladder Carcinoma	BLCA	EXOC8	0.405024	0.15083	0.555133
Bladder Carcinoma	BLCA	HECTD1	0.40412	0.15183	0.555133
Bladder Carcinoma	BLCA	NOX1	-0.403935	0.152036	0.555133
Oral Cavity Carcinoma	HNSC	ADAT3	-0.432586	0.0643368	0.555871
Oral Cavity Carcinoma	HNSC	ERAL1	-0.430787	0.0655785	0.555871
Oral Cavity Carcinoma	HNSC	TM2D2	0.430764	0.0655948	0.555871
Oral Cavity Carcinoma	HNSC	ABRAXAS1	-0.42636	0.0687109	0.555871
Oral Cavity Carcinoma	HNSC	NDUFB7	-0.426058	0.0689287	0.555871
Oral Cavity Carcinoma	HNSC	ATP5ME	-0.425487	0.0693422	0.555871
Oral Cavity Carcinoma	HNSC	DOHH	-0.424893	0.0697736	0.555871
Oral Cavity Carcinoma	HNSC	RHOC	0.42386	0.0705287	0.555871
Oral Cavity Carcinoma	HNSC	MUC20	-0.423665	0.0706722	0.555871
Oral Cavity Carcinoma	HNSC	THAP11	0.423496	0.0707962	0.555871
Oral Cavity Carcinoma	HNSC	SNX15	-0.421222	0.0724852	0.555871
Oral Cavity Carcinoma	HNSC	ISCA1	-0.420061	0.0733584	0.555871
Oral Cavity Carcinoma	HNSC	MDM2	0.419238	0.0739831	0.555871
Oral Cavity Carcinoma	HNSC	GPX8	0.419072	0.074109	0.555871
Oral Cavity Carcinoma	HNSC	HAMP	0.418542	0.0745134	0.555871
Oral Cavity Carcinoma	HNSC	SCAF1	0.417643	0.0752037	0.555871
Oral Cavity Carcinoma	HNSC	SLF1	0.417594	0.0752413	0.555871
Oral Cavity Carcinoma	HNSC	CD101	0.417464	0.0753413	0.555871
Oral Cavity Carcinoma	HNSC	SLC30A7	0.417294	0.0754726	0.555871
Oral Cavity Carcinoma	HNSC	MAEA	0.416795	0.0758585	0.555871
Bladder Carcinoma	BLCA	FBXO11	-0.40266	0.153457	0.556657
Oral Cavity Carcinoma	HNSC	DBX2	0.414329	0.0777875	0.557194
Oral Cavity Carcinoma	HNSC	CFLAR	0.413499	0.0784445	0.557194
Oral Cavity Carcinoma	HNSC	CCIN	0.412755	0.0790373	0.557194
Oral Cavity Carcinoma	HNSC	TPH1	0.41263	0.0791374	0.557194
Oral Cavity Carcinoma	HNSC	NCAPH2	0.412224	0.0794619	0.557194
Oral Cavity Carcinoma	HNSC	KLF5	0.411269	0.0802308	0.557194
Oral Cavity Carcinoma	HNSC	INTS14	0.410708	0.080685	0.557194
Oral Cavity Carcinoma	HNSC	CDS2	0.410134	0.081151	0.557194
Colorectal Carcinoma	COAD	RCC2	-0.445346	0.010641	0.560781
Bladder Carcinoma	BLCA	RBSN	-0.399103	0.157467	0.565862
Bladder Carcinoma	BLCA	OSBPL9	0.398606	0.158033	0.565862
Squamous Cell Lung Carcinoma	LUSC	TIMM17A	-0.390271	0.235372	0.566751
Squamous Cell Lung Carcinoma	LUSC	HAO2	0.388814	0.237279	0.567624
Squamous Cell Lung Carcinoma	LUSC	COX4I1	-0.388415	0.237803	0.567624
Squamous Cell Lung Carcinoma	LUSC	COX7C	-0.386747	0.24	0.568316
Squamous Cell Lung Carcinoma	LUSC	GLTP	0.386624	0.240162	0.568316
Squamous Cell Lung Carcinoma	LUSC	COX19	-0.383523	0.244279	0.56967
Squamous Cell Lung Carcinoma	LUSC	RFK	-0.382187	0.246065	0.56967
Squamous Cell Lung Carcinoma	LUSC	RAB18	0.382126	0.246147	0.56967
Squamous Cell Lung Carcinoma	LUSC	NDUFB6	-0.381948	0.246385	0.56967
Squamous Cell Lung Carcinoma	LUSC	ATP5F1A	-0.380985	0.247678	0.56967
Squamous Cell Lung Carcinoma	LUSC	TBL1XR1	0.380775	0.247961	0.56967
Squamous Cell Lung Carcinoma	LUSC	MPV17L2	0.380632	0.248154	0.56967
Squamous Cell Lung Carcinoma	LUSC	GRSF1	-0.379977	0.249036	0.56967
Other Solid Cancers	MISC	TOR1AIP2	-0.478306	0.0521232	0.570903
Squamous Cell Lung Carcinoma	LUSC	NDUFA6	-0.377774	0.252018	0.571014
Squamous Cell Lung Carcinoma	LUSC	TNFRSF8	0.377549	0.252324	0.571014
Squamous Cell Lung Carcinoma	LUSC	UAP1	-0.37679	0.253357	0.571014
Squamous Cell Lung Carcinoma	LUSC	UBA6	-0.37594	0.254516	0.571014
Squamous Cell Lung Carcinoma	LUSC	TMEM242	-0.375714	0.254824	0.571014
Squamous Cell Lung Carcinoma	LUSC	POC1A	-0.37492	0.255911	0.571075
Squamous Cell Lung Carcinoma	LUSC	FURIN	0.373523	0.25783	0.571075
Squamous Cell Lung Carcinoma	LUSC	HCCS	-0.37342	0.257972	0.571075
Other Solid Cancers	MISC	ANKRD17	-0.476125	0.0533588	0.572081
Other Solid Cancers	MISC	NBPF3	-0.475949	0.0534598	0.572081
Other Solid Cancers	MISC	PPP4R2	-0.474147	0.0544982	0.572243
Other Solid Cancers	MISC	NDUFA4	-0.473793	0.0547042	0.572243
Hepatocellular Carcinoma	LIHC	TSC22D2	0.603337	0.0290282	0.5724
Esophageal Squamous Cell Carcinoma	ESCA	HK2	-0.327651	0.126955	0.572825
Esophageal Squamous Cell Carcinoma	ESCA	MATR3	0.325315	0.129848	0.572825
Esophageal Squamous Cell Carcinoma	ESCA	IER3IP1	0.324962	0.13029	0.572825
Esophageal Squamous Cell Carcinoma	ESCA	MRPL1	0.324814	0.130475	0.572825
Esophageal Squamous Cell Carcinoma	ESCA	ERBB3	-0.324705	0.130612	0.572825
Breast Carcinoma	BRCA	RBBP7	0.4842	0.0049837	0.572923
Breast Carcinoma	BRCA	SLC16A3	0.481545	0.00526352	0.572923
Breast Carcinoma	BRCA	YIF1A	-0.479534	0.00548426	0.572923
Esophageal Squamous Cell Carcinoma	ESCA	SLF1	0.323655	0.131933	0.574515
Oral Cavity Carcinoma	HNSC	EDC4	0.40618	0.0844192	0.575106
Other Solid Cancers	MISC	CPNE7	-0.471598	0.0559934	0.57527
Other Solid Cancers	MISC	SWSAP1	-0.4712	0.0562294	0.57527
Bladder Carcinoma	BLCA	DUSP3	0.395177	0.161972	0.576248
Colorectal Carcinoma	COAD	SATB2	-0.441351	0.0114497	0.577271
Colorectal Carcinoma	COAD	ARF6	0.435618	0.0127004	0.577271
Colorectal Carcinoma	COAD	SLC46A3	0.433911	0.0130941	0.577271
Colorectal Carcinoma	COAD	GNPNAT1	-0.433391	0.0132161	0.577271
Colorectal Carcinoma	COAD	DUSP12	-0.432773	0.0133624	0.577271
Colorectal Carcinoma	COAD	PBRM1	-0.432244	0.0134886	0.577271
Colorectal Carcinoma	COAD	ACOX1	-0.430311	0.0139584	0.577271
Colorectal Carcinoma	COAD	CRAMP1	0.429316	0.0142053	0.577271
Colorectal Carcinoma	COAD	YIPF2	-0.426543	0.0149133	0.577271
Colorectal Carcinoma	COAD	NDUFV2	0.426339	0.0149667	0.577271
Colorectal Carcinoma	COAD	COQ2	0.426325	0.0149703	0.577271
Esophageal Squamous Cell Carcinoma	ESCA	HSF1	-0.322064	0.133953	0.579204
Hepatocellular Carcinoma	LIHC	NDUFB5	-0.593951	0.0323252	0.580286
Hepatocellular Carcinoma	LIHC	C19orf25	0.592921	0.032703	0.580286
Hepatocellular Carcinoma	LIHC	TAF4	-0.591631	0.0331805	0.580286
Hepatocellular Carcinoma	LIHC	SRSF9	0.588511	0.0343567	0.580286
Hepatocellular Carcinoma	LIHC	UQCC1	-0.587279	0.0348294	0.580286
Hepatocellular Carcinoma	LIHC	NDUFB6	-0.584495	0.0359153	0.580286
Hepatocellular Carcinoma	LIHC	COA7	-0.58387	0.0361623	0.580286
Hepatocellular Carcinoma	LIHC	NDUFA1	-0.581915	0.0369434	0.580286
Hepatocellular Carcinoma	LIHC	TRIT1	-0.577061	0.0389351	0.580286
Hepatocellular Carcinoma	LIHC	TDP2	-0.576338	0.0392381	0.580286
Hepatocellular Carcinoma	LIHC	WWTR1	0.573445	0.0404684	0.580286
Hepatocellular Carcinoma	LIHC	NDUFA8	-0.567021	0.0432997	0.580286
Hepatocellular Carcinoma	LIHC	LIN7C	0.566484	0.0435429	0.580286
Hepatocellular Carcinoma	LIHC	CLPX	0.564599	0.0444037	0.580286
Hepatocellular Carcinoma	LIHC	TIMMDC1	-0.563666	0.044834	0.580286
Hepatocellular Carcinoma	LIHC	RBM10	-0.559947	0.0465797	0.580286
Hepatocellular Carcinoma	LIHC	YAP1	0.556102	0.0484356	0.580286
Hepatocellular Carcinoma	LIHC	NAGLU	0.555806	0.048581	0.580286
Hepatocellular Carcinoma	LIHC	ARMC5	0.555722	0.0486221	0.580286
Hepatocellular Carcinoma	LIHC	ITGA2B	0.552268	0.0503387	0.580286
Hepatocellular Carcinoma	LIHC	WDTC1	0.551982	0.0504828	0.580286
Hepatocellular Carcinoma	LIHC	PKN2	0.551792	0.0505786	0.580286
Hepatocellular Carcinoma	LIHC	TRAF2	-0.55179	0.0505796	0.580286
Esophageal Squamous Cell Carcinoma	ESCA	UGP2	0.321085	0.135207	0.580539
Squamous Cell Lung Carcinoma	LUSC	KMT5B	0.369487	0.263417	0.580787
Bladder Carcinoma	BLCA	CHKA	-0.392937	0.164581	0.581798
Esophageal Squamous Cell Carcinoma	ESCA	KIFBP	0.32012	0.136452	0.581809
Esophageal Squamous Cell Carcinoma	ESCA	RPL26L1	-0.319029	0.137867	0.581809
Esophageal Squamous Cell Carcinoma	ESCA	YBEY	0.318663	0.138345	0.581809
Bladder Carcinoma	BLCA	PTAR1	-0.390713	0.167197	0.583121
Bladder Carcinoma	BLCA	PFDN4	0.389662	0.168443	0.583121
Bladder Carcinoma	BLCA	MAP1LC3B	-0.388583	0.169728	0.583121
Bladder Carcinoma	BLCA	MYB	0.388576	0.169736	0.583121
Bladder Carcinoma	BLCA	BTF3L4	-0.388181	0.170208	0.583121
Hepatocellular Carcinoma	LIHC	UGP2	-0.548686	0.0521643	0.583339
Hepatocellular Carcinoma	LIHC	CBFB	0.542067	0.0556608	0.583339
Hepatocellular Carcinoma	LIHC	UQCRB	-0.540513	0.0565054	0.583339
Hepatocellular Carcinoma	LIHC	NDUFA2	-0.538368	0.0576862	0.583339
Hepatocellular Carcinoma	LIHC	EP300	-0.538145	0.0578102	0.583339
Hepatocellular Carcinoma	LIHC	SLC2A1	-0.536874	0.0585189	0.583339
Hepatocellular Carcinoma	LIHC	ADSS2	-0.535279	0.059417	0.583339
Hepatocellular Carcinoma	LIHC	TEAD1	0.534439	0.0598942	0.583339
Hepatocellular Carcinoma	LIHC	TOE1	0.53307	0.0606775	0.583339
Hepatocellular Carcinoma	LIHC	JUN	0.531932	0.061334	0.583339
Hepatocellular Carcinoma	LIHC	IMPDH2	-0.531874	0.0613673	0.583339
Hepatocellular Carcinoma	LIHC	RAPGEF1	0.530096	0.0624034	0.583339
Hepatocellular Carcinoma	LIHC	NDUFS7	-0.527722	0.0638065	0.583339
Hepatocellular Carcinoma	LIHC	MAP3K11	0.526571	0.0644942	0.583339
Hepatocellular Carcinoma	LIHC	NDUFB8	-0.524855	0.0655294	0.583339
Hepatocellular Carcinoma	LIHC	IGLON5	0.524678	0.0656372	0.583339
Squamous Cell Lung Carcinoma	LUSC	GLMN	-0.367335	0.266424	0.58344
Squamous Cell Lung Carcinoma	LUSC	ACAD9	-0.367106	0.266746	0.58344
Oral Cavity Carcinoma	HNSC	OSTC	0.403452	0.0867293	0.583526
Oral Cavity Carcinoma	HNSC	TAFAZZIN	-0.403144	0.0869935	0.583526
Oral Cavity Carcinoma	HNSC	MLX	0.401513	0.0883997	0.58476
Oral Cavity Carcinoma	HNSC	FASTKD5	-0.401284	0.0885978	0.58476
Oral Cavity Carcinoma	HNSC	CEP290	0.399498	0.0901598	0.58476
Oral Cavity Carcinoma	HNSC	MPPE1	0.399382	0.090262	0.58476
Oral Cavity Carcinoma	HNSC	CHUK	0.398633	0.090923	0.58476
Oral Cavity Carcinoma	HNSC	AP3B1	0.397623	0.0918201	0.58476
Oral Cavity Carcinoma	HNSC	HAPLN1	0.395613	0.0936259	0.58476
Oral Cavity Carcinoma	HNSC	PIGO	0.393974	0.0951164	0.58476
Oral Cavity Carcinoma	HNSC	WDR76	0.393492	0.0955587	0.58476
Oral Cavity Carcinoma	HNSC	H2AC25	-0.393359	0.0956802	0.58476
Oral Cavity Carcinoma	HNSC	GOLT1B	-0.392576	0.0964022	0.58476
Oral Cavity Carcinoma	HNSC	ANKIB1	0.391126	0.0977484	0.58476
Oral Cavity Carcinoma	HNSC	AARS2	-0.391012	0.0978548	0.58476
Oral Cavity Carcinoma	HNSC	ITGA2B	0.390804	0.0980487	0.58476
Oral Cavity Carcinoma	HNSC	HIBCH	0.390442	0.0983878	0.58476
Oral Cavity Carcinoma	HNSC	TGIF1	0.389971	0.0988302	0.58476
Oral Cavity Carcinoma	HNSC	MRPL23	-0.389872	0.0989236	0.58476
Oral Cavity Carcinoma	HNSC	THAP5	0.389468	0.0993049	0.58476
Oral Cavity Carcinoma	HNSC	NDUFAF3	-0.388819	0.0999188	0.58476
Bladder Carcinoma	BLCA	EAF1	0.38554	0.173387	0.587991
Bladder Carcinoma	BLCA	LAMTOR1	0.385241	0.173749	0.587991
Oral Cavity Carcinoma	HNSC	GOSR1	0.387391	0.101279	0.588045
Oral Cavity Carcinoma	HNSC	ITGA3	-0.385679	0.102928	0.588045
Oral Cavity Carcinoma	HNSC	SLC16A4	0.385458	0.103142	0.588045
Oral Cavity Carcinoma	HNSC	SSBP1	-0.384771	0.10381	0.588045
Oral Cavity Carcinoma	HNSC	KIFBP	0.384728	0.103852	0.588045
Squamous Cell Lung Carcinoma	LUSC	CDS2	0.364752	0.270059	0.588343
Oral Cavity Carcinoma	HNSC	CNEP1R1	0.383532	0.105023	0.58858
Oral Cavity Carcinoma	HNSC	LEMD2	-0.383254	0.105296	0.58858
Colorectal Carcinoma	COAD	LTB4R	-0.423819	0.0156375	0.588641
Squamous Cell Lung Carcinoma	LUSC	USB1	0.363038	0.272486	0.591072
Squamous Cell Lung Carcinoma	LUSC	ECSIT	-0.362349	0.273465	0.591072
Hepatocellular Carcinoma	LIHC	IRS2	-0.521439	0.0676255	0.591658
Hepatocellular Carcinoma	LIHC	STAMBP	-0.519008	0.0691456	0.591658
Hepatocellular Carcinoma	LIHC	DNAJC13	0.516956	0.0704467	0.591658
Hepatocellular Carcinoma	LIHC	COX5A	-0.514265	0.0721795	0.591658
Hepatocellular Carcinoma	LIHC	UBE2S	0.512512	0.0733245	0.591658
Hepatocellular Carcinoma	LIHC	OSTC	-0.511798	0.0737944	0.591658
Hepatocellular Carcinoma	LIHC	FOSL1	0.51163	0.0739051	0.591658
Hepatocellular Carcinoma	LIHC	LUC7L2	0.510425	0.0747037	0.591658
Hepatocellular Carcinoma	LIHC	UQCR10	-0.508816	0.0757793	0.591658
Hepatocellular Carcinoma	LIHC	GOLGA8M	0.508307	0.0761215	0.591658
Hepatocellular Carcinoma	LIHC	IER3IP1	0.507174	0.0768874	0.591658
Other Solid Cancers	MISC	HAP1	0.466959	0.0587927	0.591987
Other Solid Cancers	MISC	FASTKD5	-0.466402	0.0591351	0.591987
Squamous Cell Lung Carcinoma	LUSC	COA6	-0.361259	0.275018	0.592098
Bladder Carcinoma	BLCA	EIF5AL1	-0.383301	0.176111	0.592375
Squamous Cell Lung Carcinoma	LUSC	MRPS2	-0.359292	0.277833	0.592873
Squamous Cell Lung Carcinoma	LUSC	TEN1	0.358705	0.278677	0.592873
Squamous Cell Lung Carcinoma	LUSC	NDUFA8	-0.357471	0.280454	0.592873
Squamous Cell Lung Carcinoma	LUSC	FGFR1	-0.357365	0.280607	0.592873
Squamous Cell Lung Carcinoma	LUSC	CCL27	0.356681	0.281596	0.592873
Squamous Cell Lung Carcinoma	LUSC	EIF4H	0.3565	0.281858	0.592873
Gastric Carcinoma	STAD	PAXIP1	0.561154	0.0153941	0.593038
Bladder Carcinoma	BLCA	DNLZ	-0.381605	0.178194	0.593054
Bladder Carcinoma	BLCA	JUNB	0.381397	0.178451	0.593054
Esophageal Squamous Cell Carcinoma	ESCA	SRRM2	-0.315798	0.142124	0.593635
Esophageal Squamous Cell Carcinoma	ESCA	ITGA3	-0.314994	0.143198	0.59408
Oral Cavity Carcinoma	HNSC	FOXM1	0.381396	0.107138	0.595057
Squamous Cell Lung Carcinoma	LUSC	NSMCE2	0.354481	0.284786	0.595711
Squamous Cell Lung Carcinoma	LUSC	TADA2B	-0.354075	0.285377	0.595711
Squamous Cell Lung Carcinoma	LUSC	FPGS	-0.352012	0.288391	0.598046
Squamous Cell Lung Carcinoma	LUSC	COA7	-0.350768	0.290218	0.598046
Squamous Cell Lung Carcinoma	LUSC	ZNF322	0.350032	0.291301	0.598046
Squamous Cell Lung Carcinoma	LUSC	SKIC8	0.349403	0.292228	0.598046
Squamous Cell Lung Carcinoma	LUSC	C1QBP	-0.349339	0.292323	0.598046
Squamous Cell Lung Carcinoma	LUSC	TADA3	-0.34886	0.293032	0.598046
Oral Cavity Carcinoma	HNSC	RIPK3	0.379909	0.108628	0.598363
Oral Cavity Carcinoma	HNSC	SOWAHC	0.379323	0.10922	0.598363
Oral Cavity Carcinoma	HNSC	AKTIP	0.378758	0.109791	0.598363
Hepatocellular Carcinoma	LIHC	NXT1	-0.504064	0.0790182	0.600286
Hepatocellular Carcinoma	LIHC	VPS45	-0.501784	0.0806063	0.600286
Hepatocellular Carcinoma	LIHC	COX7C	-0.500202	0.0817208	0.600286
Hepatocellular Carcinoma	LIHC	ARID1A	0.500071	0.0818139	0.600286
Squamous Cell Lung Carcinoma	LUSC	VPS4A	0.347284	0.295366	0.600578
Bladder Carcinoma	BLCA	TAFAZZIN	-0.378625	0.181891	0.600891
Bladder Carcinoma	BLCA	STARD7	0.377538	0.183252	0.600989
Bladder Carcinoma	BLCA	PTDSS1	-0.376873	0.184087	0.600989
Esophageal Squamous Cell Carcinoma	ESCA	WWTR1	-0.313014	0.145867	0.601087
Small Cell Lung Carcinoma	MISC	CERS2	0.481787	0.0231806	0.602695
Hepatocellular Carcinoma	LIHC	MARK2	-0.497562	0.0836052	0.603003
Hepatocellular Carcinoma	LIHC	CARM1	-0.495689	0.0849601	0.603003
Hepatocellular Carcinoma	LIHC	COX19	-0.495563	0.0850511	0.603003
Squamous Cell Lung Carcinoma	LUSC	CPOX	-0.3456	0.297872	0.603438
Esophageal Squamous Cell Carcinoma	ESCA	TGFBR1	0.311786	0.147539	0.603926
Squamous Cell Lung Carcinoma	LUSC	LACTB	0.344626	0.299326	0.604155
Esophageal Squamous Cell Carcinoma	ESCA	GSTM3	0.30892	0.151496	0.604716
Esophageal Squamous Cell Carcinoma	ESCA	FOLH1	0.306826	0.154433	0.604716
Esophageal Squamous Cell Carcinoma	ESCA	HIKESHI	0.306252	0.155245	0.604716
Esophageal Squamous Cell Carcinoma	ESCA	GOLT1B	-0.306084	0.155485	0.604716
Esophageal Squamous Cell Carcinoma	ESCA	DET1	0.305477	0.156347	0.604716
Esophageal Squamous Cell Carcinoma	ESCA	SLC35A2	-0.305183	0.156766	0.604716
Esophageal Squamous Cell Carcinoma	ESCA	VPS36	0.304903	0.157166	0.604716
Esophageal Squamous Cell Carcinoma	ESCA	SMIM3	-0.303613	0.159019	0.604716
Esophageal Squamous Cell Carcinoma	ESCA	HS6ST1	-0.303247	0.159546	0.604716
Esophageal Squamous Cell Carcinoma	ESCA	TIAL1	0.303126	0.159721	0.604716
Esophageal Squamous Cell Carcinoma	ESCA	GRSF1	0.302712	0.160321	0.604716
Esophageal Squamous Cell Carcinoma	ESCA	FGF19	0.302431	0.160729	0.604716
Esophageal Squamous Cell Carcinoma	ESCA	EP300	0.301841	0.161587	0.604716
Esophageal Squamous Cell Carcinoma	ESCA	ZFP36L1	0.301409	0.162219	0.604716
Esophageal Squamous Cell Carcinoma	ESCA	TBL1XR1	0.301213	0.162505	0.604716
Esophageal Squamous Cell Carcinoma	ESCA	RXRA	0.30045	0.163625	0.605216
Bladder Carcinoma	BLCA	TFAP4	-0.374234	0.187427	0.608317
Oral Cavity Carcinoma	HNSC	REV1	0.375042	0.113609	0.608521
Oral Cavity Carcinoma	HNSC	CAST	0.373601	0.115115	0.608521
Oral Cavity Carcinoma	HNSC	CCDC43	0.373068	0.115675	0.608521
Oral Cavity Carcinoma	HNSC	VEZT	-0.372855	0.1159	0.608521
Oral Cavity Carcinoma	HNSC	CNIH4	0.372402	0.116379	0.608521
Oral Cavity Carcinoma	HNSC	TWNK	-0.37018	0.118746	0.608521
Oral Cavity Carcinoma	HNSC	ZNF658	0.36991	0.119037	0.608521
Oral Cavity Carcinoma	HNSC	PIK3R1	0.369499	0.11948	0.608521
Oral Cavity Carcinoma	HNSC	CLPB	-0.369494	0.119485	0.608521
Oral Cavity Carcinoma	HNSC	NDUFC1	-0.369444	0.119538	0.608521
Oral Cavity Carcinoma	HNSC	GSDMA	0.368709	0.120333	0.608521
Oral Cavity Carcinoma	HNSC	DCAF6	0.368596	0.120455	0.608521
Oral Cavity Carcinoma	HNSC	BAK1	0.368036	0.121064	0.608521
Oral Cavity Carcinoma	HNSC	PLEKHM1	0.367448	0.121705	0.608521
Oral Cavity Carcinoma	HNSC	EARS2	-0.366956	0.122243	0.608521
Oral Cavity Carcinoma	HNSC	DHFR2	0.36643	0.122821	0.608521
Esophageal Squamous Cell Carcinoma	ESCA	DCTN1	0.297881	0.167433	0.608827
Esophageal Squamous Cell Carcinoma	ESCA	ZFX	-0.296713	0.169186	0.608827
Esophageal Squamous Cell Carcinoma	ESCA	AMBRA1	0.296625	0.169317	0.608827
Esophageal Squamous Cell Carcinoma	ESCA	PTMA	-0.296233	0.16991	0.608827
Esophageal Squamous Cell Carcinoma	ESCA	ZC3H4	0.295866	0.170464	0.608827
Esophageal Squamous Cell Carcinoma	ESCA	PPP1R1B	0.295808	0.170551	0.608827
Esophageal Squamous Cell Carcinoma	ESCA	KCNJ9	-0.294583	0.172413	0.609331
Esophageal Squamous Cell Carcinoma	ESCA	EML4	0.29441	0.172677	0.609331
Bladder Carcinoma	BLCA	JMJD6	0.373066	0.188919	0.609592
Esophageal Squamous Cell Carcinoma	ESCA	NDUFAF7	0.292991	0.174853	0.610653
Esophageal Squamous Cell Carcinoma	ESCA	SLC25A1	0.292448	0.175692	0.610653
Esophageal Squamous Cell Carcinoma	ESCA	SIRT4	0.291191	0.177641	0.610653
Esophageal Squamous Cell Carcinoma	ESCA	BRD2	0.290612	0.178544	0.610653
Esophageal Squamous Cell Carcinoma	ESCA	KLF17	0.290245	0.179118	0.610653
Esophageal Squamous Cell Carcinoma	ESCA	ARMC5	-0.289887	0.179679	0.610653
Esophageal Squamous Cell Carcinoma	ESCA	ESCO2	0.289674	0.180013	0.610653
Other Solid Cancers	MISC	COQ7	-0.458905	0.063897	0.613201
Other Solid Cancers	MISC	MBD3	-0.458842	0.0639379	0.613201
Other Solid Cancers	MISC	RANBP3	-0.457819	0.0646093	0.613201
Other Solid Cancers	MISC	TMSB10	-0.456283	0.0656274	0.613201
Other Solid Cancers	MISC	KRT83	-0.45603	0.0657963	0.613201
Other Solid Cancers	MISC	NFIB	-0.454657	0.0667179	0.613201
Other Solid Cancers	MISC	ITGA2B	-0.454447	0.0668591	0.613201
Other Solid Cancers	MISC	ZC3H4	-0.454005	0.0671586	0.613201
Other Solid Cancers	MISC	CHKA	0.45397	0.067182	0.613201
Bladder Carcinoma	BLCA	GCN1	-0.371238	0.191266	0.6136
Bladder Carcinoma	BLCA	TRNP1	-0.369716	0.193235	0.613896
Bladder Carcinoma	BLCA	RTN4IP1	-0.369458	0.193571	0.613896
Oral Cavity Carcinoma	HNSC	MUS81	0.364301	0.125177	0.614294
Oral Cavity Carcinoma	HNSC	GATB	-0.364106	0.125395	0.614294
Bladder Carcinoma	BLCA	EXT1	-0.367264	0.196436	0.61681
Bladder Carcinoma	BLCA	SMARCA4	-0.367053	0.196712	0.61681
Small Cell Lung Carcinoma	MISC	PNKP	-0.477114	0.0247498	0.617674
Small Cell Lung Carcinoma	MISC	ILK	0.47565	0.0252586	0.617674
Small Cell Lung Carcinoma	MISC	THEM5	0.473603	0.0259839	0.617674
Other Solid Cancers	MISC	PRRC2C	-0.452089	0.0684666	0.618539
Other Solid Cancers	MISC	PRMT7	-0.451177	0.0690956	0.618539
Bladder Carcinoma	BLCA	PEF1	-0.365766	0.198407	0.618628
Squamous Cell Lung Carcinoma	LUSC	STT3A	-0.33826	0.308932	0.61867
Squamous Cell Lung Carcinoma	LUSC	PDZK1	0.3376	0.309936	0.61867
Squamous Cell Lung Carcinoma	LUSC	MTRF1L	-0.336902	0.311001	0.61867
Squamous Cell Lung Carcinoma	LUSC	MRPL1	-0.336886	0.311025	0.61867
Bladder Carcinoma	BLCA	SDHD	-0.364734	0.199772	0.619404
Esophageal Squamous Cell Carcinoma	ESCA	B4GALT3	0.287151	0.184009	0.620778
Hepatocellular Carcinoma	LIHC	UQCC3	-0.490735	0.0886158	0.621295
Squamous Cell Lung Carcinoma	LUSC	PIN4	0.33514	0.313699	0.621736
Esophageal Squamous Cell Carcinoma	ESCA	GAK	-0.286202	0.185526	0.622477
Bladder Carcinoma	BLCA	FBXO41	-0.363094	0.201954	0.622691
Other Solid Cancers	MISC	MTG2	-0.449506	0.0702598	0.62297
Oral Cavity Carcinoma	HNSC	NDUFAF7	-0.360899	0.129008	0.626341
Oral Cavity Carcinoma	HNSC	NDUFA2	-0.360652	0.12929	0.626341
Bladder Carcinoma	BLCA	CYP27B1	0.361213	0.204475	0.626981
Squamous Cell Lung Carcinoma	LUSC	SERF2	0.331862	0.31875	0.627261
Squamous Cell Lung Carcinoma	LUSC	APC	0.331848	0.318772	0.627261
Esophageal Squamous Cell Carcinoma	ESCA	SLC30A9	0.284615	0.188085	0.627631
Oral Cavity Carcinoma	HNSC	KPNA4	0.358726	0.131498	0.62868
Oral Cavity Carcinoma	HNSC	SUCLG1	0.358186	0.132122	0.62868
Oral Cavity Carcinoma	HNSC	KNTC1	-0.356364	0.134244	0.62868
Oral Cavity Carcinoma	HNSC	DERL1	-0.355405	0.135369	0.62868
Oral Cavity Carcinoma	HNSC	PRDM10	-0.355294	0.135501	0.62868
Oral Cavity Carcinoma	HNSC	MCMDC2	0.35472	0.136178	0.62868
Oral Cavity Carcinoma	HNSC	TP63	-0.354632	0.136282	0.62868
Oral Cavity Carcinoma	HNSC	FGFR1OP2	0.354322	0.136649	0.62868
Oral Cavity Carcinoma	HNSC	NCOA6	0.354209	0.136783	0.62868
Oral Cavity Carcinoma	HNSC	STX4	-0.353424	0.137717	0.62868
Oral Cavity Carcinoma	HNSC	LDLR	0.352634	0.138661	0.62868
Oral Cavity Carcinoma	HNSC	USP46	0.352353	0.138997	0.62868
Oral Cavity Carcinoma	HNSC	ZNF91	0.352154	0.139235	0.62868
Oral Cavity Carcinoma	HNSC	TRIM9	0.3512	0.140385	0.62868
Oral Cavity Carcinoma	HNSC	RDM1	0.350201	0.141595	0.62868
Oral Cavity Carcinoma	HNSC	YAP1	0.349514	0.142431	0.62868
Oral Cavity Carcinoma	HNSC	ZNF564	0.349267	0.142734	0.62868
Oral Cavity Carcinoma	HNSC	JMJD6	-0.34812	0.144139	0.62868
Oral Cavity Carcinoma	HNSC	CELSR2	0.347293	0.145159	0.62868
Oral Cavity Carcinoma	HNSC	SREK1	0.347281	0.145174	0.62868
Oral Cavity Carcinoma	HNSC	MED23	-0.346989	0.145535	0.62868
Oral Cavity Carcinoma	HNSC	FAM25A	0.346909	0.145635	0.62868
Other Solid Cancers	MISC	TLN1	0.447619	0.0715909	0.628784
Other Solid Cancers	MISC	TRIT1	-0.446637	0.0722913	0.629002
Squamous Cell Lung Carcinoma	LUSC	MTIF2	-0.32958	0.322292	0.630788
Squamous Cell Lung Carcinoma	LUSC	MAEA	-0.327808	0.325058	0.630788
Squamous Cell Lung Carcinoma	LUSC	MRPL28	-0.327648	0.325307	0.630788
Squamous Cell Lung Carcinoma	LUSC	TAF11	0.32734	0.32579	0.630788
Squamous Cell Lung Carcinoma	LUSC	VBP1	0.325652	0.328438	0.630788
Squamous Cell Lung Carcinoma	LUSC	CADM4	0.325554	0.328592	0.630788
Squamous Cell Lung Carcinoma	LUSC	CYC1	-0.325519	0.328647	0.630788
Squamous Cell Lung Carcinoma	LUSC	DDX28	-0.324702	0.329934	0.630788
Squamous Cell Lung Carcinoma	LUSC	SOS1	0.3222	0.333891	0.630788
Squamous Cell Lung Carcinoma	LUSC	CCNC	-0.322091	0.334063	0.630788
Squamous Cell Lung Carcinoma	LUSC	SSBP1	-0.321506	0.334993	0.630788
Squamous Cell Lung Carcinoma	LUSC	SLC35B2	0.321221	0.335446	0.630788
Squamous Cell Lung Carcinoma	LUSC	LEMD2	0.321186	0.335501	0.630788
Other Solid Cancers	MISC	TEDC1	-0.444688	0.0736962	0.633414
Other Solid Cancers	MISC	SLC16A1	-0.44385	0.0743058	0.633414
Other Solid Cancers	MISC	DDX31	-0.443121	0.0748394	0.633414
Squamous Cell Lung Carcinoma	LUSC	RCC1L	-0.31865	0.339547	0.6344
Squamous Cell Lung Carcinoma	LUSC	THOC6	-0.318534	0.339733	0.6344
Esophageal Squamous Cell Carcinoma	ESCA	PIGU	0.282702	0.1912	0.634576
Esophageal Squamous Cell Carcinoma	ESCA	YTHDF2	0.281964	0.192411	0.635162
Bladder Carcinoma	BLCA	ATP2B1	0.358304	0.208414	0.635548
Breast Carcinoma	BRCA	MAF1	-0.471133	0.00649429	0.636034
Bladder Carcinoma	BLCA	ZMYND8	-0.357271	0.209824	0.636351
Other Solid Cancers	MISC	NDUFB2	-0.440806	0.0765531	0.638291
Other Solid Cancers	MISC	NDUFV2	-0.440493	0.0767869	0.638291
Other Solid Cancers	MISC	NDUFAF5	-0.439394	0.0776118	0.639439
Oral Cavity Carcinoma	HNSC	KRT10	0.344014	0.149252	0.640935
Oral Cavity Carcinoma	HNSC	CRK	0.342281	0.151449	0.640935
Oral Cavity Carcinoma	HNSC	C1orf54	0.342216	0.151531	0.640935
Oral Cavity Carcinoma	HNSC	LIPT1	0.341761	0.152112	0.640935
Oral Cavity Carcinoma	HNSC	SPAG8	0.341494	0.152453	0.640935
Oral Cavity Carcinoma	HNSC	HAX1	-0.340392	0.153866	0.640935
Oral Cavity Carcinoma	HNSC	MRPS2	-0.340203	0.154109	0.640935
Oral Cavity Carcinoma	HNSC	MAP2K5	0.339524	0.154987	0.640935
Oral Cavity Carcinoma	HNSC	PTRH2	-0.339139	0.155485	0.640935
Oral Cavity Carcinoma	HNSC	ATP6V0A1	0.337981	0.156992	0.640935
Oral Cavity Carcinoma	HNSC	ARHGEF2	0.337245	0.157955	0.640935
Oral Cavity Carcinoma	HNSC	SPRR2G	-0.336792	0.158549	0.640935
Oral Cavity Carcinoma	HNSC	AURKAIP1	-0.336027	0.159556	0.640935
Oral Cavity Carcinoma	HNSC	CHP1	-0.335733	0.159945	0.640935
Oral Cavity Carcinoma	HNSC	SMR3B	0.335509	0.160242	0.640935
Oral Cavity Carcinoma	HNSC	ZFP36L1	0.335496	0.160258	0.640935
Oral Cavity Carcinoma	HNSC	HAP1	0.33496	0.160969	0.640935
Hepatocellular Carcinoma	LIHC	STT3A	-0.48322	0.0943665	0.641034
Hepatocellular Carcinoma	LIHC	POLG	-0.48311	0.0944526	0.641034
Hepatocellular Carcinoma	LIHC	SUZ12	-0.478364	0.0982152	0.641034
Hepatocellular Carcinoma	LIHC	OR1D5	0.476873	0.0994182	0.641034
Hepatocellular Carcinoma	LIHC	SCNM1	0.476507	0.0997151	0.641034
Hepatocellular Carcinoma	LIHC	ARF1	-0.476374	0.0998226	0.641034
Hepatocellular Carcinoma	LIHC	HAPSTR1	-0.476305	0.0998791	0.641034
Hepatocellular Carcinoma	LIHC	MRPL33	-0.475289	0.100707	0.641034
Hepatocellular Carcinoma	LIHC	PNKP	0.474502	0.101352	0.641034
Hepatocellular Carcinoma	LIHC	MUS81	0.474211	0.10159	0.641034
Hepatocellular Carcinoma	LIHC	MED23	-0.472823	0.102736	0.641846
Hepatocellular Carcinoma	LIHC	DAZAP1	0.471082	0.104185	0.644519
Squamous Cell Lung Carcinoma	LUSC	NDUFB8	-0.31443	0.346338	0.64454
Bladder Carcinoma	BLCA	MT1HL1	0.35412	0.21416	0.645971
Squamous Cell Lung Carcinoma	LUSC	TYMS	-0.313027	0.348611	0.646308
Squamous Cell Lung Carcinoma	LUSC	FANCM	0.311568	0.350983	0.646308
Squamous Cell Lung Carcinoma	LUSC	FAF2	0.311117	0.351718	0.646308
Squamous Cell Lung Carcinoma	LUSC	MBLAC1	0.310946	0.351997	0.646308
Squamous Cell Lung Carcinoma	LUSC	NDUFA1	-0.310091	0.353392	0.646707
Squamous Cell Lung Carcinoma	LUSC	MRPL54	-0.308406	0.356151	0.647236
Squamous Cell Lung Carcinoma	LUSC	ING3	-0.308261	0.356389	0.647236
Squamous Cell Lung Carcinoma	LUSC	DOHH	-0.307187	0.358154	0.647236
Squamous Cell Lung Carcinoma	LUSC	NDUFAF7	-0.30704	0.358397	0.647236
Squamous Cell Lung Carcinoma	LUSC	TP63	-0.306271	0.359664	0.647396
Squamous Cell Lung Carcinoma	LUSC	BRI3	0.305503	0.360931	0.647553
Esophageal Squamous Cell Carcinoma	ESCA	EMC4	0.27893	0.197445	0.648295
Other Solid Cancers	MISC	PPME1	0.43604	0.0801697	0.648641
Other Solid Cancers	MISC	RIF1	-0.434966	0.0810019	0.648641
Other Solid Cancers	MISC	CHCHD3	-0.434566	0.0813133	0.648641
Other Solid Cancers	MISC	OXSR1	-0.433411	0.0822174	0.648641
Other Solid Cancers	MISC	HEATR3	-0.432373	0.083036	0.648641
Other Solid Cancers	MISC	RBIS	-0.431898	0.0834127	0.648641
Other Solid Cancers	MISC	AK4	-0.431655	0.0836058	0.648641
Squamous Cell Lung Carcinoma	LUSC	GTPBP10	-0.304412	0.362737	0.648673
Small Cell Lung Carcinoma	MISC	CSTF2	0.467591	0.0282103	0.649238
Small Cell Lung Carcinoma	MISC	EIF4H	-0.462608	0.0301682	0.649238
Small Cell Lung Carcinoma	MISC	NABP2	-0.454605	0.0335367	0.649238
Small Cell Lung Carcinoma	MISC	CNIH4	-0.453514	0.0340183	0.649238
Small Cell Lung Carcinoma	MISC	CKS2	-0.45306	0.0342197	0.649238
Small Cell Lung Carcinoma	MISC	SLC7A5	-0.452874	0.0343031	0.649238
Small Cell Lung Carcinoma	MISC	FAAP24	0.452312	0.0345547	0.649238
Small Cell Lung Carcinoma	MISC	ATF1	0.449975	0.0356169	0.649238
Small Cell Lung Carcinoma	MISC	MATR3	0.448937	0.0360968	0.649238
Small Cell Lung Carcinoma	MISC	VANGL2	0.447839	0.03661	0.649238
Small Cell Lung Carcinoma	MISC	TAF3	0.445058	0.0379354	0.649238
Small Cell Lung Carcinoma	MISC	CMC1	-0.440878	0.0399984	0.649238
Small Cell Lung Carcinoma	MISC	RTRAF	0.440771	0.0400525	0.649238
Small Cell Lung Carcinoma	MISC	FPGS	-0.439869	0.0405092	0.649238
Small Cell Lung Carcinoma	MISC	GSE1	-0.439326	0.0407859	0.649238
Small Cell Lung Carcinoma	MISC	ASCL1	-0.439224	0.0408384	0.649238
Small Cell Lung Carcinoma	MISC	PHF23	0.439159	0.0408715	0.649238
Small Cell Lung Carcinoma	MISC	PYROXD1	0.438215	0.0413577	0.649238
Oral Cavity Carcinoma	HNSC	COA3	-0.331687	0.165356	0.650706
Oral Cavity Carcinoma	HNSC	MYO15A	0.331641	0.165417	0.650706
Oral Cavity Carcinoma	HNSC	IER3IP1	0.331321	0.165851	0.650706
Oral Cavity Carcinoma	HNSC	COG1	0.329395	0.168475	0.650706
Oral Cavity Carcinoma	HNSC	SLIRP	-0.32925	0.168674	0.650706
Oral Cavity Carcinoma	HNSC	VPS45	-0.329028	0.168978	0.650706
Oral Cavity Carcinoma	HNSC	COCH	0.328744	0.169368	0.650706
Oral Cavity Carcinoma	HNSC	UFC1	0.328519	0.169678	0.650706
Oral Cavity Carcinoma	HNSC	RNF180	0.328185	0.170139	0.650706
Small Cell Lung Carcinoma	MISC	KATNB1	0.436464	0.0422707	0.651282
Colorectal Carcinoma	COAD	NAGLU	0.416519	0.0177234	0.651646
Esophageal Squamous Cell Carcinoma	ESCA	RBSN	0.277294	0.200196	0.653832
Oral Cavity Carcinoma	HNSC	DNLZ	-0.32685	0.171986	0.654413
Oral Cavity Carcinoma	HNSC	SPANXN2	0.326402	0.172609	0.654413
Bladder Carcinoma	BLCA	CHD8	-0.351159	0.218287	0.654508
Bladder Carcinoma	BLCA	HMGB1	-0.350403	0.219349	0.654508
Oral Cavity Carcinoma	HNSC	CCDC6	0.325553	0.173794	0.655734
Oral Cavity Carcinoma	HNSC	GTPBP10	-0.324976	0.174603	0.655734
Oral Cavity Carcinoma	HNSC	RNF41	0.32428	0.175582	0.655734
Oral Cavity Carcinoma	HNSC	CKS2	-0.323607	0.176531	0.655734
Oral Cavity Carcinoma	HNSC	DOLK	-0.32331	0.176952	0.655734
Oral Cavity Carcinoma	HNSC	HSF1	-0.322915	0.177512	0.655734
Oral Cavity Carcinoma	HNSC	STEEP1	-0.321959	0.178873	0.655734
Oral Cavity Carcinoma	HNSC	COQ2	-0.321888	0.178973	0.655734
Bladder Carcinoma	BLCA	DPM3	-0.349251	0.220972	0.655825
Other Solid Cancers	MISC	USP19	0.428421	0.0862079	0.658373
Other Solid Cancers	MISC	MXRA7	-0.427774	0.0867353	0.658373
Other Solid Cancers	MISC	EGFR	0.427472	0.0869816	0.658373
Bladder Carcinoma	BLCA	YAP1	0.347004	0.22416	0.660303
Bladder Carcinoma	BLCA	UBR5	0.344996	0.227033	0.660303
Bladder Carcinoma	BLCA	STT3A	0.344599	0.227604	0.660303
Bladder Carcinoma	BLCA	COMMD3	-0.344539	0.227691	0.660303
Bladder Carcinoma	BLCA	ZNHIT1	-0.342358	0.230842	0.660303
Bladder Carcinoma	BLCA	HEATR6	-0.342114	0.231197	0.660303
Bladder Carcinoma	BLCA	FLII	-0.342063	0.23127	0.660303
Bladder Carcinoma	BLCA	TNFSF10	-0.341563	0.231999	0.660303
Other Solid Cancers	MISC	PEX1	0.425897	0.0882783	0.661136
Other Solid Cancers	MISC	LRP2	0.425308	0.0887669	0.661136
Squamous Cell Lung Carcinoma	LUSC	OSTC	-0.299444	0.371014	0.661321
Bladder Carcinoma	BLCA	SLIRP	0.33895	0.235821	0.661483
Bladder Carcinoma	BLCA	MICOS10	-0.338713	0.23617	0.661483
Bladder Carcinoma	BLCA	BRK1	-0.33754	0.2379	0.661483
Bladder Carcinoma	BLCA	ITGAV	0.337449	0.238036	0.661483
Bladder Carcinoma	BLCA	PAGR1	-0.336266	0.239789	0.661483
Bladder Carcinoma	BLCA	PRKAR1A	0.335639	0.240721	0.661483
Bladder Carcinoma	BLCA	FUBP1	0.335616	0.240756	0.661483
Oral Cavity Carcinoma	HNSC	TSC22D2	0.320095	0.181546	0.662376
Squamous Cell Lung Carcinoma	LUSC	EAPP	-0.298312	0.372914	0.662556
Hepatocellular Carcinoma	LIHC	NDUFB11	-0.466332	0.108209	0.662913
Squamous Cell Lung Carcinoma	LUSC	RIF1	-0.297405	0.374439	0.663119
Oral Cavity Carcinoma	HNSC	SUCO	0.318632	0.183662	0.663712
Oral Cavity Carcinoma	HNSC	PPP3CB	0.318414	0.183979	0.663712
Oral Cavity Carcinoma	HNSC	LTB4R	0.317995	0.184588	0.663712
Oral Cavity Carcinoma	HNSC	TM2D3	0.317001	0.18604	0.663712
Oral Cavity Carcinoma	HNSC	VRK1	-0.316995	0.18605	0.663712
Oral Cavity Carcinoma	HNSC	MRPL50	-0.316609	0.186616	0.663712
Oral Cavity Carcinoma	HNSC	DDX50	0.316184	0.18724	0.663712
Bladder Carcinoma	BLCA	CCDC51	0.333361	0.244128	0.665694
Bladder Carcinoma	BLCA	NDUFB6	-0.332558	0.245337	0.665694
Bladder Carcinoma	BLCA	CERS2	0.332193	0.245887	0.665694
Bladder Carcinoma	BLCA	MT1G	-0.331172	0.24743	0.66662
Squamous Cell Lung Carcinoma	LUSC	HSD17B12	-0.294119	0.379993	0.666658
Squamous Cell Lung Carcinoma	LUSC	VARS2	-0.29377	0.380585	0.666658
Squamous Cell Lung Carcinoma	LUSC	EFR3A	-0.291919	0.383734	0.666658
Squamous Cell Lung Carcinoma	LUSC	MRPL15	-0.290862	0.385537	0.666658
Squamous Cell Lung Carcinoma	LUSC	ATP5ME	-0.290837	0.38558	0.666658
Squamous Cell Lung Carcinoma	LUSC	PYM1	0.290289	0.386517	0.666658
Squamous Cell Lung Carcinoma	LUSC	NFRKB	-0.290017	0.386982	0.666658
Squamous Cell Lung Carcinoma	LUSC	NDUFA9	-0.289875	0.387225	0.666658
Squamous Cell Lung Carcinoma	LUSC	COG6	0.289793	0.387366	0.666658
Esophageal Squamous Cell Carcinoma	ESCA	KLF16	0.274348	0.205216	0.66668
Other Solid Cancers	MISC	PHF12	-0.423354	0.0904007	0.667031
Other Solid Cancers	MISC	EMC4	-0.422199	0.0913769	0.667031
Other Solid Cancers	MISC	SRD5A3	-0.421809	0.0917078	0.667031
Oral Cavity Carcinoma	HNSC	AMBRA1	-0.314927	0.189096	0.667576
Squamous Cell Lung Carcinoma	LUSC	MED15	0.288661	0.389308	0.667907
Squamous Cell Lung Carcinoma	LUSC	CEP55	-0.287017	0.392135	0.668489
Squamous Cell Lung Carcinoma	LUSC	CHD8	-0.286716	0.392654	0.668489
Squamous Cell Lung Carcinoma	LUSC	EARS2	-0.286341	0.3933	0.668489
Other Solid Cancers	MISC	RAB35	-0.419788	0.0934384	0.669253
Other Solid Cancers	MISC	SOWAHC	0.419774	0.093451	0.669253
Kidney Carcinoma	KIRC	NFE2L2	-0.81565	0.00121941	0.669456
Oral Cavity Carcinoma	HNSC	PPA2	-0.314042	0.190409	0.669503
Oral Cavity Carcinoma	HNSC	BOLA3	0.31319	0.19168	0.671266
Squamous Cell Lung Carcinoma	LUSC	MRPL50	-0.284427	0.396611	0.672036
Oral Cavity Carcinoma	HNSC	MBTPS2	-0.312483	0.192739	0.672273
Esophageal Squamous Cell Carcinoma	ESCA	LEMD2	-0.272707	0.208049	0.672328
Esophageal Squamous Cell Carcinoma	ESCA	DIAPH3	-0.271818	0.209594	0.673773
Small Cell Lung Carcinoma	MISC	NDUFAF4	0.429535	0.0460399	0.674373
Small Cell Lung Carcinoma	MISC	ITGB5	0.428562	0.0465893	0.674373
Small Cell Lung Carcinoma	MISC	NSMCE2	0.42812	0.0468406	0.674373
Small Cell Lung Carcinoma	MISC	JUNB	-0.426746	0.0476284	0.674373
Small Cell Lung Carcinoma	MISC	DNAJC13	0.426411	0.0478221	0.674373
Oral Cavity Carcinoma	HNSC	CD2	0.310628	0.195534	0.676575
Oral Cavity Carcinoma	HNSC	SSBP3	0.310189	0.1962	0.676575
Oral Cavity Carcinoma	HNSC	DSTN	0.309669	0.19699	0.676575
Oral Cavity Carcinoma	HNSC	EXOC7	0.309613	0.197076	0.676575
Bladder Carcinoma	BLCA	H3C11	0.327933	0.252365	0.676621
Bladder Carcinoma	BLCA	INTS12	0.327141	0.25358	0.676621
Squamous Cell Lung Carcinoma	LUSC	TADA1	-0.281382	0.401905	0.677829
Squamous Cell Lung Carcinoma	LUSC	TAGLN2	0.280786	0.402946	0.677829
Squamous Cell Lung Carcinoma	LUSC	NCKAP1	-0.280335	0.403734	0.677829
Other Solid Cancers	MISC	ARID1A	-0.417394	0.0955184	0.678837
Oral Cavity Carcinoma	HNSC	RBM18	0.308544	0.198708	0.679504
Esophageal Squamous Cell Carcinoma	ESCA	RAB35	-0.268499	0.215431	0.681844
Esophageal Squamous Cell Carcinoma	ESCA	PTCD1	0.268328	0.215735	0.681844
Esophageal Squamous Cell Carcinoma	ESCA	UBIAD1	-0.268048	0.216233	0.681844
Esophageal Squamous Cell Carcinoma	ESCA	SUCO	0.267585	0.217057	0.681844
Esophageal Squamous Cell Carcinoma	ESCA	KRTCAP2	0.267249	0.217657	0.681844
Bladder Carcinoma	BLCA	PTMA	-0.325025	0.256845	0.682052
Hepatocellular Carcinoma	LIHC	NDUFS2	-0.461469	0.112437	0.682189
Colorectal Carcinoma	COAD	FCHO2	0.411568	0.0192659	0.682357
Colorectal Carcinoma	COAD	PTGES3	-0.411086	0.0194219	0.682357
Oral Cavity Carcinoma	HNSC	SPECC1L	0.307086	0.200949	0.68249
Oral Cavity Carcinoma	HNSC	KIAA1143	0.306564	0.201754	0.68249
Oral Cavity Carcinoma	HNSC	POU2F1	0.306343	0.202096	0.68249
Oral Cavity Carcinoma	HNSC	TPCN2	-0.305946	0.202712	0.68249
Squamous Cell Lung Carcinoma	LUSC	NDUFAF4	-0.277637	0.408465	0.682936
Squamous Cell Lung Carcinoma	LUSC	KIF2C	0.276635	0.410228	0.682936
Squamous Cell Lung Carcinoma	LUSC	LCMT1	-0.276246	0.410913	0.682936
Squamous Cell Lung Carcinoma	LUSC	ATP5F1D	0.273201	0.416301	0.682936
Squamous Cell Lung Carcinoma	LUSC	UBE2H	-0.272949	0.416747	0.682936
Squamous Cell Lung Carcinoma	LUSC	ARMC5	0.271784	0.418818	0.682936
Squamous Cell Lung Carcinoma	LUSC	SDHD	-0.271757	0.418867	0.682936
Squamous Cell Lung Carcinoma	LUSC	MRM3	-0.271706	0.418957	0.682936
Squamous Cell Lung Carcinoma	LUSC	ALG10B	-0.271367	0.419562	0.682936
Squamous Cell Lung Carcinoma	LUSC	FERMT2	0.270863	0.42046	0.682936
Squamous Cell Lung Carcinoma	LUSC	ESCO2	0.270711	0.42073	0.682936
Squamous Cell Lung Carcinoma	LUSC	APH1A	-0.26997	0.422053	0.682936
Squamous Cell Lung Carcinoma	LUSC	ARFRP1	-0.268828	0.424096	0.682936
Squamous Cell Lung Carcinoma	LUSC	ATAD5	0.26837	0.424915	0.682936
Squamous Cell Lung Carcinoma	LUSC	TSC2	0.268081	0.425435	0.682936
Small Cell Lung Carcinoma	MISC	CNTNAP3	-0.42397	0.0492513	0.682952
Colorectal Carcinoma	COAD	TRIR	0.407856	0.020494	0.68527
Colorectal Carcinoma	COAD	UGT2B11	0.407423	0.0206414	0.68527
Colorectal Carcinoma	COAD	NDUFA10	0.405367	0.0213535	0.68527
Colorectal Carcinoma	COAD	H3C4	0.404949	0.0215005	0.68527
Colorectal Carcinoma	COAD	DHX29	-0.404465	0.021672	0.68527
Bladder Carcinoma	BLCA	SREBF1	-0.323428	0.259326	0.685361
Oral Cavity Carcinoma	HNSC	PCMTD1	0.304546	0.204892	0.685886
Oral Cavity Carcinoma	HNSC	USP1	0.304288	0.205294	0.685886
Breast Carcinoma	BRCA	GABARAP	-0.464158	0.00744969	0.686686
Squamous Cell Lung Carcinoma	LUSC	SYNCRIP	0.264892	0.431171	0.686819
Squamous Cell Lung Carcinoma	LUSC	PTDSS1	-0.264783	0.431369	0.686819
Squamous Cell Lung Carcinoma	LUSC	DPY30	-0.26465	0.431608	0.686819
Squamous Cell Lung Carcinoma	LUSC	PGP	0.263545	0.433607	0.688006
Hepatocellular Carcinoma	LIHC	WDR83	0.458681	0.114911	0.688629
Hepatocellular Carcinoma	LIHC	CCNC	-0.457821	0.115681	0.688629
Other Solid Cancers	MISC	KCNJ9	0.414812	0.0977989	0.689779
Other Solid Cancers	MISC	RAB6A	0.413982	0.0985403	0.689782
Bladder Carcinoma	BLCA	RAB35	-0.321083	0.262995	0.690024
Bladder Carcinoma	BLCA	BRD2	0.320074	0.264584	0.690024
Bladder Carcinoma	BLCA	C3orf38	0.319924	0.26482	0.690024
Squamous Cell Lung Carcinoma	LUSC	WDR59	-0.261951	0.436496	0.690594
Other Solid Cancers	MISC	ICMT	-0.41301	0.0994137	0.690703
Squamous Cell Lung Carcinoma	LUSC	NDUFS7	-0.260986	0.438248	0.691374
Oral Cavity Carcinoma	HNSC	MPHOSPH8	0.302121	0.208703	0.692067
Oral Cavity Carcinoma	HNSC	DOLPP1	-0.302103	0.208731	0.692067
Oral Cavity Carcinoma	HNSC	MRE11	-0.301176	0.210201	0.6943
Small Cell Lung Carcinoma	MISC	KMT5B	-0.420696	0.0512204	0.695058
Small Cell Lung Carcinoma	MISC	IGLON5	-0.416592	0.0537737	0.695058
Small Cell Lung Carcinoma	MISC	UCN	-0.414928	0.0548363	0.695058
Small Cell Lung Carcinoma	MISC	NDUFAF7	0.414061	0.0553967	0.695058
Small Cell Lung Carcinoma	MISC	LIG3	0.413605	0.0556926	0.695058
Small Cell Lung Carcinoma	MISC	ACSL3	0.413232	0.055936	0.695058
Small Cell Lung Carcinoma	MISC	HECTD1	0.413177	0.0559722	0.695058
Esophageal Squamous Cell Carcinoma	ESCA	THAP12	0.264082	0.223366	0.696176
Hepatocellular Carcinoma	LIHC	SUCO	0.452758	0.120285	0.696315
Hepatocellular Carcinoma	LIHC	CFL1	-0.452566	0.120462	0.696315
Hepatocellular Carcinoma	LIHC	NDUFA6	-0.451412	0.12153	0.696315
Hepatocellular Carcinoma	LIHC	BLTP2	0.449028	0.123755	0.696315
Hepatocellular Carcinoma	LIHC	ZNHIT3	0.44869	0.124073	0.696315
Hepatocellular Carcinoma	LIHC	FANCM	0.447578	0.125122	0.696315
Hepatocellular Carcinoma	LIHC	ARID4B	0.446368	0.12627	0.696315
Hepatocellular Carcinoma	LIHC	NDUFB9	-0.445128	0.127454	0.696315
Hepatocellular Carcinoma	LIHC	MEN1	0.444483	0.128073	0.696315
Hepatocellular Carcinoma	LIHC	EXT1	0.444391	0.128161	0.696315
Hepatocellular Carcinoma	LIHC	BRAT1	0.443279	0.129233	0.696315
Hepatocellular Carcinoma	LIHC	RNF123	0.442266	0.130214	0.696315
Small Cell Lung Carcinoma	MISC	EGR2	-0.411704	0.0569412	0.696693
Oral Cavity Carcinoma	HNSC	GLMN	-0.300192	0.211768	0.696837
Squamous Cell Lung Carcinoma	LUSC	FIS1	-0.257842	0.443985	0.696913
Squamous Cell Lung Carcinoma	LUSC	PDSS1	-0.257671	0.444298	0.696913
Squamous Cell Lung Carcinoma	LUSC	ZNHIT3	0.256733	0.446016	0.697614
Esophageal Squamous Cell Carcinoma	ESCA	COX19	0.263169	0.22503	0.697822
Squamous Cell Lung Carcinoma	LUSC	NXT1	-0.255939	0.447473	0.697906
Esophageal Squamous Cell Carcinoma	ESCA	OS9	-0.262328	0.22657	0.699064
Oral Cavity Carcinoma	HNSC	BRI3	0.299099	0.213518	0.699954
Other Solid Cancers	MISC	COG7	-0.407352	0.104607	0.700728
Other Solid Cancers	MISC	PIK3CA	0.406959	0.104974	0.700728
Other Solid Cancers	MISC	IRS2	0.40605	0.105828	0.700728
Other Solid Cancers	MISC	ADAMTSL5	0.404763	0.107045	0.700728
Other Solid Cancers	MISC	PEF1	-0.403691	0.108066	0.700728
Other Solid Cancers	MISC	GPI	-0.402447	0.109261	0.700728
Other Solid Cancers	MISC	COA6	-0.401713	0.10997	0.700728
Other Solid Cancers	MISC	SMARCC2	0.401097	0.110568	0.700728
Other Solid Cancers	MISC	SLC25A1	-0.400906	0.110753	0.700728
Other Solid Cancers	MISC	PRKAG1	-0.400873	0.110786	0.700728
Other Solid Cancers	MISC	DSCC1	-0.399922	0.111713	0.700728
Other Solid Cancers	MISC	VPS16	-0.399323	0.112301	0.700728
Other Solid Cancers	MISC	SHC1	0.39931	0.112314	0.700728
Other Solid Cancers	MISC	MED24	-0.398418	0.113193	0.700728
Other Solid Cancers	MISC	ARHGEF1	-0.398274	0.113336	0.700728
Other Solid Cancers	MISC	LDB1	-0.395341	0.116263	0.700728
Other Solid Cancers	MISC	SMARCA4	-0.394666	0.116944	0.700728
Other Solid Cancers	MISC	YME1L1	-0.394471	0.117141	0.700728
Other Solid Cancers	MISC	EARS2	-0.39378	0.117841	0.700728
Other Solid Cancers	MISC	DET1	-0.392562	0.119085	0.700728
Other Solid Cancers	MISC	TFAP2C	-0.391277	0.120405	0.700728
Other Solid Cancers	MISC	PTDSS1	-0.390572	0.121134	0.700728
Other Solid Cancers	MISC	APC	-0.390427	0.121285	0.700728
Other Solid Cancers	MISC	CDC25A	-0.388912	0.122863	0.700728
Other Solid Cancers	MISC	HJV	0.388261	0.123546	0.700728
Other Solid Cancers	MISC	WDR88	-0.388193	0.123617	0.700728
Other Solid Cancers	MISC	ZBTB18	-0.388029	0.12379	0.700728
Other Solid Cancers	MISC	ASNS	0.387654	0.124185	0.700728
Other Solid Cancers	MISC	HSBP1	0.386012	0.125925	0.700728
Other Solid Cancers	MISC	PYM1	-0.384687	0.127341	0.700728
Other Solid Cancers	MISC	SMARCD1	-0.384505	0.127536	0.700728
Other Solid Cancers	MISC	ARF1	0.383921	0.128166	0.700728
Other Solid Cancers	MISC	MDM4	-0.383581	0.128532	0.700728
Other Solid Cancers	MISC	KPNA2	-0.382905	0.129264	0.700728
Other Solid Cancers	MISC	CRYGD	-0.382076	0.130165	0.700728
Other Solid Cancers	MISC	RGP1	0.381564	0.130724	0.700728
Other Solid Cancers	MISC	DOLPP1	0.381341	0.130968	0.700728
Other Solid Cancers	MISC	ZFP69	0.381014	0.131325	0.700728
Other Solid Cancers	MISC	ZFX	0.380994	0.131348	0.700728
Other Solid Cancers	MISC	GOLT1B	0.380945	0.131401	0.700728
Other Solid Cancers	MISC	KDSR	-0.380304	0.132106	0.700728
Other Solid Cancers	MISC	TRIM71	-0.379171	0.133357	0.700728
Other Solid Cancers	MISC	UBAP2L	-0.378961	0.13359	0.700728
Other Solid Cancers	MISC	JUN	0.378015	0.134643	0.700728
Other Solid Cancers	MISC	ACAD9	-0.377682	0.135014	0.700728
Other Solid Cancers	MISC	CLK2	0.377267	0.135479	0.700728
Other Solid Cancers	MISC	ATAD5	-0.376033	0.136866	0.700731
Other Solid Cancers	MISC	PC	0.375928	0.136985	0.700731
Squamous Cell Lung Carcinoma	LUSC	POLR2M	-0.254253	0.450574	0.700752
Other Solid Cancers	MISC	DRAP1	-0.373721	0.139491	0.70165
Other Solid Cancers	MISC	UBE2S	-0.373276	0.140001	0.70165
Other Solid Cancers	MISC	HSF5	0.372699	0.140663	0.70165
Other Solid Cancers	MISC	TMCO6	-0.372661	0.140707	0.70165
Other Solid Cancers	MISC	BRK1	0.372465	0.140933	0.70165
Oral Cavity Carcinoma	HNSC	C17orf75	0.29632	0.218009	0.703023
Oral Cavity Carcinoma	HNSC	CALCOCO2	0.295899	0.218695	0.703023
Oral Cavity Carcinoma	HNSC	NDUFA8	-0.29529	0.219689	0.703023
Oral Cavity Carcinoma	HNSC	EIF2AK4	-0.294045	0.221732	0.703023
Oral Cavity Carcinoma	HNSC	CAPRIN1	-0.293926	0.221926	0.703023
Oral Cavity Carcinoma	HNSC	GATAD2A	0.293866	0.222025	0.703023
Oral Cavity Carcinoma	HNSC	YTHDF2	0.293495	0.222638	0.703023
Oral Cavity Carcinoma	HNSC	UQCRB	-0.29324	0.223058	0.703023
Oral Cavity Carcinoma	HNSC	SDHD	-0.29311	0.223272	0.703023
Oral Cavity Carcinoma	HNSC	LCE5A	0.292757	0.223857	0.703023
Oral Cavity Carcinoma	HNSC	ZBTB39	0.291945	0.225204	0.703023
Oral Cavity Carcinoma	HNSC	UQCRC2	-0.291751	0.225525	0.703023
Oral Cavity Carcinoma	HNSC	FAIM	0.291043	0.226707	0.703023
Oral Cavity Carcinoma	HNSC	MTRF1L	-0.290683	0.227307	0.703023
Oral Cavity Carcinoma	HNSC	TMEM230	0.290447	0.227702	0.703023
Oral Cavity Carcinoma	HNSC	PNPLA8	0.290132	0.228229	0.703023
Oral Cavity Carcinoma	HNSC	CCDC51	-0.290061	0.228349	0.703023
Oral Cavity Carcinoma	HNSC	PDZK1IP1	0.289693	0.228966	0.703023
Squamous Cell Lung Carcinoma	LUSC	FAM25A	0.25257	0.453682	0.703591
Esophageal Squamous Cell Carcinoma	ESCA	EIF5AL1	-0.260836	0.22932	0.704012
Bladder Carcinoma	BLCA	HOXC10	-0.315652	0.271611	0.704411
Oral Cavity Carcinoma	HNSC	HS6ST1	0.288808	0.230456	0.705114
Hepatocellular Carcinoma	LIHC	UAP1	-0.437105	0.135292	0.705613
Hepatocellular Carcinoma	LIHC	GLRX3	0.437045	0.135352	0.705613
Hepatocellular Carcinoma	LIHC	SETD5	0.435204	0.137195	0.705613
Hepatocellular Carcinoma	LIHC	PIGV	-0.433277	0.139142	0.705613
Hepatocellular Carcinoma	LIHC	DPM1	-0.433165	0.139256	0.705613
Hepatocellular Carcinoma	LIHC	TP53BP2	0.43307	0.139351	0.705613
Hepatocellular Carcinoma	LIHC	NFU1	-0.432617	0.139812	0.705613
Hepatocellular Carcinoma	LIHC	VPS4A	0.430749	0.141723	0.705613
Hepatocellular Carcinoma	LIHC	RPP25L	-0.430463	0.142017	0.705613
Squamous Cell Lung Carcinoma	LUSC	PBRM1	-0.250762	0.457029	0.706786
Bladder Carcinoma	BLCA	ANKRD49	-0.313637	0.27485	0.7068
Bladder Carcinoma	BLCA	PPP4R2	0.313006	0.27587	0.7068
Bladder Carcinoma	BLCA	FIS1	-0.312222	0.277138	0.7068
Bladder Carcinoma	BLCA	MAFF	-0.311921	0.277626	0.7068
Hepatocellular Carcinoma	LIHC	FARS2	-0.427312	0.145282	0.707527
Hepatocellular Carcinoma	LIHC	MRGBP	0.427084	0.145521	0.707527
Hepatocellular Carcinoma	LIHC	AURKAIP1	-0.426422	0.146213	0.707527
Hepatocellular Carcinoma	LIHC	NDUFA9	-0.42578	0.146888	0.707527
Esophageal Squamous Cell Carcinoma	ESCA	ILK	-0.259526	0.231752	0.707938
Bladder Carcinoma	BLCA	CDC25B	0.310716	0.279586	0.708539
Esophageal Squamous Cell Carcinoma	ESCA	PKN2	0.258071	0.234473	0.709368
Esophageal Squamous Cell Carcinoma	ESCA	RSPH9	0.25804	0.234531	0.709368
Bladder Carcinoma	BLCA	UBIAD1	0.309371	0.281782	0.70993
Bladder Carcinoma	BLCA	SLC19A2	-0.308683	0.28291	0.70993
Bladder Carcinoma	BLCA	PPA2	-0.308036	0.283972	0.70993
Squamous Cell Lung Carcinoma	LUSC	FANCD2	0.248805	0.460665	0.710408
Bladder Carcinoma	BLCA	TXNRD1	0.307118	0.285484	0.71051
Squamous Cell Lung Carcinoma	LUSC	MEMO1	0.247919	0.462317	0.710957
Breast Carcinoma	BRCA	EMC7	0.45732	0.00849966	0.711701
Breast Carcinoma	BRCA	DIS3L	-0.456525	0.00862943	0.711701
Oral Cavity Carcinoma	HNSC	MAP3K11	-0.287017	0.23349	0.7119
Oral Cavity Carcinoma	HNSC	RNF181	0.286379	0.234577	0.71272
Oral Cavity Carcinoma	HNSC	WDR44	0.285057	0.236841	0.712739
Oral Cavity Carcinoma	HNSC	ZNHIT1	-0.284812	0.237261	0.712739
Oral Cavity Carcinoma	HNSC	SLC25A40	0.284662	0.237519	0.712739
Oral Cavity Carcinoma	HNSC	KAT2A	0.284148	0.238405	0.712739
Oral Cavity Carcinoma	HNSC	NSFL1C	0.283994	0.23867	0.712739
Hepatocellular Carcinoma	LIHC	FGFR1	0.42336	0.149447	0.714403
Other Solid Cancers	MISC	UBE2V1	-0.369575	0.144287	0.714525
Esophageal Squamous Cell Carcinoma	ESCA	COX6C	0.256158	0.238081	0.714934
Esophageal Squamous Cell Carcinoma	ESCA	HTRA2	0.255833	0.238699	0.714934
Squamous Cell Lung Carcinoma	LUSC	TGFBRAP1	0.245768	0.466335	0.715133
Esophageal Squamous Cell Carcinoma	ESCA	ITGB1	-0.255041	0.240206	0.715246
Esophageal Squamous Cell Carcinoma	ESCA	RAB34	-0.253898	0.242392	0.715246
Esophageal Squamous Cell Carcinoma	ESCA	KRBOX5	0.253468	0.243218	0.715246
Esophageal Squamous Cell Carcinoma	ESCA	TUBB4B	-0.253341	0.243463	0.715246
Colorectal Carcinoma	COAD	PPP1R1A	-0.398548	0.0238609	0.716461
Colorectal Carcinoma	COAD	DAZAP1	0.397389	0.0243104	0.716461
Colorectal Carcinoma	COAD	DIAPH1	-0.393926	0.0256948	0.716461
Colorectal Carcinoma	COAD	DPF2	-0.393478	0.0258783	0.716461
Colorectal Carcinoma	COAD	RAF1	0.393195	0.0259949	0.716461
Colorectal Carcinoma	COAD	ATXN7L3	0.392871	0.026129	0.716461
Colorectal Carcinoma	COAD	TADA1	0.39099	0.0269181	0.716461
Colorectal Carcinoma	COAD	RALGPS1	0.389702	0.0274702	0.716461
Colorectal Carcinoma	COAD	PUM1	0.387884	0.0282643	0.716461
Colorectal Carcinoma	COAD	ARHGAP11A	-0.387631	0.0283765	0.716461
Colorectal Carcinoma	COAD	CDKN2AIPNL	-0.386035	0.0290915	0.716461
Colorectal Carcinoma	COAD	ABHD13	0.385019	0.0295546	0.716461
Colorectal Carcinoma	COAD	WRN	-0.384818	0.0296468	0.716461
Colorectal Carcinoma	COAD	PC	-0.384599	0.0297474	0.716461
Colorectal Carcinoma	COAD	CDCA3	-0.383826	0.0301057	0.716461
Colorectal Carcinoma	COAD	CCDC87	-0.383703	0.0301626	0.716461
Colorectal Carcinoma	COAD	FBXO7	-0.383276	0.0303624	0.716461
Hepatocellular Carcinoma	LIHC	NDUFA10	-0.420954	0.15202	0.717132
Hepatocellular Carcinoma	LIHC	KEAP1	-0.418754	0.154398	0.717132
Hepatocellular Carcinoma	LIHC	ELMO2	0.417508	0.155757	0.717132
Hepatocellular Carcinoma	LIHC	GATB	-0.416801	0.15653	0.717132
Hepatocellular Carcinoma	LIHC	TOMM70	-0.416478	0.156884	0.717132
Hepatocellular Carcinoma	LIHC	SSR2	0.416108	0.157291	0.717132
Hepatocellular Carcinoma	LIHC	GLRX5	-0.415488	0.157974	0.717132
Bladder Carcinoma	BLCA	RHOC	0.304653	0.289568	0.717456
Squamous Cell Lung Carcinoma	LUSC	VTI1B	0.243922	0.469797	0.717484
Squamous Cell Lung Carcinoma	LUSC	MEAF6	-0.243558	0.470481	0.717484
Squamous Cell Lung Carcinoma	LUSC	FDX1	-0.242598	0.472287	0.7177
Squamous Cell Lung Carcinoma	LUSC	ENSA	0.242094	0.473237	0.7177
Squamous Cell Lung Carcinoma	LUSC	TEDC1	-0.241392	0.474559	0.717722
Esophageal Squamous Cell Carcinoma	ESCA	SOX2	-0.2522	0.245665	0.718277
Squamous Cell Lung Carcinoma	LUSC	ERBB3	-0.240373	0.476484	0.718653
Other Solid Cancers	MISC	NDUFAF4	-0.368187	0.145917	0.718774
Oral Cavity Carcinoma	HNSC	NDUFS1	-0.282084	0.24198	0.719238
Oral Cavity Carcinoma	HNSC	ATP5MC2	0.281788	0.242495	0.719238
Small Cell Lung Carcinoma	MISC	FAF2	0.407477	0.0597939	0.719627
Small Cell Lung Carcinoma	MISC	TLCD1	0.406389	0.0605456	0.719627
Oral Cavity Carcinoma	HNSC	TRIP13	-0.281103	0.243692	0.719957
Oral Cavity Carcinoma	HNSC	MOCS2	0.280704	0.244389	0.719957
Other Solid Cancers	MISC	NDUFS7	-0.367112	0.147188	0.720164
Other Solid Cancers	MISC	NGRN	-0.365513	0.149092	0.720164
Other Solid Cancers	MISC	RBM23	0.365006	0.1497	0.720164
Other Solid Cancers	MISC	NUP42	-0.364897	0.149831	0.720164
Other Solid Cancers	MISC	JUNB	0.364701	0.150066	0.720164
Bladder Carcinoma	BLCA	RSPH9	0.303056	0.292231	0.720835
Oral Cavity Carcinoma	HNSC	TYK2	0.279863	0.245865	0.721075
Oral Cavity Carcinoma	HNSC	RAB18	0.279253	0.246939	0.721075
Oral Cavity Carcinoma	HNSC	DYNC1LI2	0.279077	0.247249	0.721075
Oral Cavity Carcinoma	HNSC	METTL23	-0.278598	0.248096	0.721133
Oral Cavity Carcinoma	HNSC	TMEM127	0.277972	0.249205	0.721948
Esophageal Squamous Cell Carcinoma	ESCA	POLG2	-0.250689	0.248601	0.722225
Esophageal Squamous Cell Carcinoma	ESCA	CMC1	0.249953	0.250038	0.722225
Esophageal Squamous Cell Carcinoma	ESCA	ANO1	0.24888	0.252143	0.722225
Esophageal Squamous Cell Carcinoma	ESCA	CMIP	0.248466	0.252959	0.722225
Esophageal Squamous Cell Carcinoma	ESCA	ATP5MG	-0.248236	0.253413	0.722225
Esophageal Squamous Cell Carcinoma	ESCA	RNF31	0.247903	0.254073	0.722225
Squamous Cell Lung Carcinoma	LUSC	RAD51D	-0.238286	0.480438	0.722631
Oral Cavity Carcinoma	HNSC	LAMTOR5	-0.277242	0.250502	0.722717
Oral Cavity Carcinoma	HNSC	DAXX	0.276891	0.251128	0.722717
Oral Cavity Carcinoma	HNSC	HECTD1	0.276328	0.252132	0.72322
Oral Cavity Carcinoma	HNSC	MRPS26	-0.275622	0.253396	0.724462
Other Solid Cancers	MISC	KMT2C	-0.362752	0.152421	0.724962
Other Solid Cancers	MISC	NUP188	0.362217	0.153072	0.724962
Other Solid Cancers	MISC	PSPC1	-0.361341	0.154142	0.724962
Other Solid Cancers	MISC	ITGA11	0.360565	0.155093	0.724962
Other Solid Cancers	MISC	UBE2Q1	-0.360131	0.155628	0.724962
Other Solid Cancers	MISC	UGP2	0.359919	0.155889	0.724962
Other Solid Cancers	MISC	B3GAT3	0.358843	0.15722	0.724962
Other Solid Cancers	MISC	PPM1D	-0.357714	0.158625	0.724962
Other Solid Cancers	MISC	PTP4A1	-0.35754	0.158842	0.724962
Other Solid Cancers	MISC	PITRM1	-0.357531	0.158853	0.724962
Hepatocellular Carcinoma	LIHC	STRN3	0.412119	0.161717	0.726264
Hepatocellular Carcinoma	LIHC	NSMCE2	0.41161	0.162287	0.726264
Oral Cavity Carcinoma	HNSC	CEP55	-0.274188	0.255973	0.726417
Oral Cavity Carcinoma	HNSC	ERP44	0.273822	0.256635	0.726417
Oral Cavity Carcinoma	HNSC	RBBP7	-0.273285	0.257606	0.726417
Oral Cavity Carcinoma	HNSC	MGAT4A	0.273144	0.257862	0.726417
Oral Cavity Carcinoma	HNSC	TFG	-0.271966	0.260002	0.726417
Oral Cavity Carcinoma	HNSC	POLQ	0.271656	0.260567	0.726417
Oral Cavity Carcinoma	HNSC	SGO2	0.271001	0.261763	0.726417
Oral Cavity Carcinoma	HNSC	CEP295	-0.269815	0.263938	0.726417
Oral Cavity Carcinoma	HNSC	FBLIM1	0.269757	0.264045	0.726417
Oral Cavity Carcinoma	HNSC	GRSF1	-0.269673	0.264199	0.726417
Oral Cavity Carcinoma	HNSC	FASN	-0.268963	0.265508	0.726417
Oral Cavity Carcinoma	HNSC	PTMA	-0.268733	0.265933	0.726417
Oral Cavity Carcinoma	HNSC	CHTF8	0.26852	0.266327	0.726417
Oral Cavity Carcinoma	HNSC	UBR2	0.268249	0.266829	0.726417
Oral Cavity Carcinoma	HNSC	SREBF1	-0.26818	0.266955	0.726417
Oral Cavity Carcinoma	HNSC	FERMT2	0.267609	0.268015	0.726417
Oral Cavity Carcinoma	HNSC	TXNDC9	0.267467	0.268278	0.726417
Oral Cavity Carcinoma	HNSC	SCNM1	0.267039	0.269074	0.726417
Hepatocellular Carcinoma	LIHC	NME6	-0.407435	0.167015	0.726859
Hepatocellular Carcinoma	LIHC	TADA1	-0.407317	0.16715	0.726859
Hepatocellular Carcinoma	LIHC	KLF16	0.406648	0.167916	0.726859
Hepatocellular Carcinoma	LIHC	POLG2	-0.406018	0.168639	0.726859
Hepatocellular Carcinoma	LIHC	MRPL23	-0.405898	0.168777	0.726859
Hepatocellular Carcinoma	LIHC	VARS2	-0.40447	0.170426	0.726859
Hepatocellular Carcinoma	LIHC	SURF4	0.404084	0.170873	0.726859
Hepatocellular Carcinoma	LIHC	TEN1	0.402662	0.172527	0.726859
Hepatocellular Carcinoma	LIHC	PABIR1	0.400279	0.175322	0.726859
Hepatocellular Carcinoma	LIHC	MRPL36	-0.400191	0.175426	0.726859
Hepatocellular Carcinoma	LIHC	CHTF18	0.398873	0.176985	0.726859
Hepatocellular Carcinoma	LIHC	MRPS11	-0.397395	0.178744	0.726859
Hepatocellular Carcinoma	LIHC	TM2D2	0.396795	0.179461	0.726859
Hepatocellular Carcinoma	LIHC	COA6	-0.396529	0.17978	0.726859
Hepatocellular Carcinoma	LIHC	UCN	0.396308	0.180044	0.726859
Hepatocellular Carcinoma	LIHC	SGF29	-0.395636	0.180851	0.726859
Esophageal Squamous Cell Carcinoma	ESCA	BAK1	0.245443	0.258968	0.727313
Esophageal Squamous Cell Carcinoma	ESCA	HEATR6	0.245438	0.258977	0.727313
Esophageal Squamous Cell Carcinoma	ESCA	CHCHD3	0.245219	0.259416	0.727313
Oral Cavity Carcinoma	HNSC	LIG3	-0.266142	0.270748	0.727689
Oral Cavity Carcinoma	HNSC	TRAF2	-0.265346	0.272238	0.727689
Oral Cavity Carcinoma	HNSC	CNGA3	0.265249	0.272419	0.727689
Oral Cavity Carcinoma	HNSC	RANBP1	0.265002	0.272883	0.727689
Bladder Carcinoma	BLCA	DPH2	-0.300598	0.296359	0.727784
Bladder Carcinoma	BLCA	CHD1	0.299761	0.297771	0.728031
Hepatocellular Carcinoma	LIHC	SDHD	-0.39352	0.183407	0.728619
Hepatocellular Carcinoma	LIHC	YPEL1	0.393265	0.183716	0.728619
Hepatocellular Carcinoma	LIHC	CRYGD	0.389163	0.188742	0.728619
Hepatocellular Carcinoma	LIHC	RGP1	0.388736	0.18927	0.728619
Hepatocellular Carcinoma	LIHC	STEEP1	-0.388677	0.189343	0.728619
Hepatocellular Carcinoma	LIHC	ATP5F1C	-0.387665	0.190598	0.728619
Hepatocellular Carcinoma	LIHC	SNAP23	-0.387367	0.190968	0.728619
Hepatocellular Carcinoma	LIHC	CENPX	0.387323	0.191024	0.728619
Hepatocellular Carcinoma	LIHC	OR2T35	0.384574	0.194465	0.728619
Hepatocellular Carcinoma	LIHC	ANKRD11	0.38295	0.196516	0.728619
Hepatocellular Carcinoma	LIHC	RAD51D	0.382657	0.196888	0.728619
Hepatocellular Carcinoma	LIHC	RGPD4	-0.381561	0.198281	0.728619
Hepatocellular Carcinoma	LIHC	IGHMBP2	0.380672	0.199416	0.728619
Hepatocellular Carcinoma	LIHC	ACTR1B	-0.380104	0.200143	0.728619
Hepatocellular Carcinoma	LIHC	RIC1	0.380084	0.200169	0.728619
Hepatocellular Carcinoma	LIHC	RAD51B	0.378558	0.202132	0.728619
Hepatocellular Carcinoma	LIHC	DSCC1	0.377471	0.203536	0.728619
Hepatocellular Carcinoma	LIHC	ICE2	0.377294	0.203765	0.728619
Hepatocellular Carcinoma	LIHC	KATNB1	0.377186	0.203905	0.728619
Hepatocellular Carcinoma	LIHC	SERBP1	-0.375685	0.205858	0.728619
Hepatocellular Carcinoma	LIHC	TJP1	-0.375388	0.206246	0.728619
Hepatocellular Carcinoma	LIHC	HNF1B	-0.375046	0.206692	0.728619
Small Cell Lung Carcinoma	MISC	UBE2D3	0.402526	0.0632729	0.728986
Small Cell Lung Carcinoma	MISC	ISL1	-0.401852	0.0637583	0.728986
Small Cell Lung Carcinoma	MISC	UNC45A	0.398545	0.066181	0.728986
Small Cell Lung Carcinoma	MISC	SEPTIN2	0.398442	0.0662578	0.728986
Small Cell Lung Carcinoma	MISC	PLAC8	0.398218	0.0664243	0.728986
Small Cell Lung Carcinoma	MISC	NDUFB11	0.397996	0.0665901	0.728986
Hepatocellular Carcinoma	LIHC	COQ2	-0.373204	0.20911	0.729076
Hepatocellular Carcinoma	LIHC	FBXW11	-0.373029	0.209341	0.729076
Hepatocellular Carcinoma	LIHC	TWF1	0.369767	0.213668	0.729076
Hepatocellular Carcinoma	LIHC	CYCS	-0.369715	0.213736	0.729076
Hepatocellular Carcinoma	LIHC	TIPARP	0.368698	0.215097	0.729076
Hepatocellular Carcinoma	LIHC	NDUFV2	-0.367025	0.217347	0.729076
Hepatocellular Carcinoma	LIHC	MRPL14	-0.366167	0.218507	0.729076
Hepatocellular Carcinoma	LIHC	RBM27	-0.364615	0.220613	0.729076
Hepatocellular Carcinoma	LIHC	SLC38A2	-0.362902	0.222953	0.729076
Hepatocellular Carcinoma	LIHC	SVBP	0.362899	0.222957	0.729076
Hepatocellular Carcinoma	LIHC	CASC3	-0.36252	0.223477	0.729076
Hepatocellular Carcinoma	LIHC	LCMT1	-0.362388	0.223658	0.729076
Hepatocellular Carcinoma	LIHC	FOXRED1	-0.361435	0.224969	0.729076
Hepatocellular Carcinoma	LIHC	TMCO6	0.360958	0.225627	0.729076
Hepatocellular Carcinoma	LIHC	SLC25A38	-0.359886	0.227109	0.729076
Hepatocellular Carcinoma	LIHC	NDUFAF4	-0.359221	0.228032	0.729076
Hepatocellular Carcinoma	LIHC	THAP12	-0.357647	0.230224	0.729076
Hepatocellular Carcinoma	LIHC	HARBI1	0.357263	0.230762	0.729076
Hepatocellular Carcinoma	LIHC	CARS2	-0.356251	0.232181	0.729076
Hepatocellular Carcinoma	LIHC	ADAT3	0.355949	0.232605	0.729076
Hepatocellular Carcinoma	LIHC	KRBOX5	-0.355779	0.232844	0.729076
Hepatocellular Carcinoma	LIHC	RAB6A	0.354289	0.234946	0.729076
Hepatocellular Carcinoma	LIHC	C17orf58	0.35348	0.236092	0.729076
Hepatocellular Carcinoma	LIHC	SLIRP	-0.353261	0.236404	0.729076
Hepatocellular Carcinoma	LIHC	CTNNB1	-0.353192	0.236501	0.729076
Hepatocellular Carcinoma	LIHC	OTUD5	-0.351723	0.238593	0.729076
Hepatocellular Carcinoma	LIHC	TAPT1	0.351538	0.238857	0.729076
Hepatocellular Carcinoma	LIHC	THRAP3	-0.351317	0.239174	0.729076
Other Solid Cancers	MISC	NXT1	-0.355667	0.161194	0.729514
Other Solid Cancers	MISC	CILP2	-0.354087	0.163196	0.729514
Other Solid Cancers	MISC	EIF2AK4	0.353099	0.164456	0.729514
Other Solid Cancers	MISC	GABPB2	0.352492	0.165234	0.729514
Other Solid Cancers	MISC	RRAGC	0.352457	0.165279	0.729514
Other Solid Cancers	MISC	PTMA	-0.351968	0.165906	0.729514
Other Solid Cancers	MISC	SGF29	-0.351937	0.165947	0.729514
Other Solid Cancers	MISC	SREK1	-0.351038	0.167106	0.729514
Other Solid Cancers	MISC	RER1	0.349272	0.1694	0.729514
Other Solid Cancers	MISC	TOMM70	-0.348976	0.169786	0.729514
Other Solid Cancers	MISC	MRPL58	-0.34893	0.169847	0.729514
Other Solid Cancers	MISC	SDHAF2	-0.348596	0.170283	0.729514
Other Solid Cancers	MISC	POU5F1	-0.3485	0.170409	0.729514
Other Solid Cancers	MISC	FECH	-0.348186	0.170821	0.729514
Squamous Cell Lung Carcinoma	LUSC	VPS16	0.234092	0.488425	0.731153
Squamous Cell Lung Carcinoma	LUSC	MRPL33	-0.233725	0.489127	0.731153
Squamous Cell Lung Carcinoma	LUSC	SLC7A1	-0.233217	0.490099	0.731153
Gastric Carcinoma	STAD	SLC33A1	0.542974	0.0198839	0.731184
Squamous Cell Lung Carcinoma	LUSC	DHFR2	0.231719	0.49297	0.733444
Oral Cavity Carcinoma	HNSC	RNF123	-0.26334	0.276014	0.733794
Esophageal Squamous Cell Carcinoma	ESCA	ATF4	0.243408	0.263063	0.734059
Esophageal Squamous Cell Carcinoma	ESCA	CIP2A	0.24284	0.264213	0.734059
Oral Cavity Carcinoma	HNSC	PHF12	-0.262497	0.277611	0.734122
Oral Cavity Carcinoma	HNSC	GID4	0.262386	0.277821	0.734122
Squamous Cell Lung Carcinoma	LUSC	CIR1	0.230225	0.49584	0.734613
Squamous Cell Lung Carcinoma	LUSC	ATP5MC2	0.229591	0.497061	0.734613
Squamous Cell Lung Carcinoma	LUSC	MIB1	-0.229223	0.49777	0.734613
Hepatocellular Carcinoma	LIHC	EGLN2	0.347933	0.244042	0.734701
Hepatocellular Carcinoma	LIHC	MIOS	-0.34779	0.244249	0.734701
Hepatocellular Carcinoma	LIHC	HCFC1R1	0.347608	0.244512	0.734701
Other Solid Cancers	MISC	VPS4A	0.34627	0.173347	0.736922
Other Solid Cancers	MISC	CHMP5	0.345655	0.174163	0.737027
Oral Cavity Carcinoma	HNSC	PRR11	0.261187	0.280105	0.737404
Oral Cavity Carcinoma	HNSC	ADAM17	0.260846	0.280755	0.737404
Other Solid Cancers	MISC	MRM2	-0.344296	0.175975	0.737674
Other Solid Cancers	MISC	TRIM61	-0.344132	0.176195	0.737674
Other Solid Cancers	MISC	POLG2	-0.343454	0.177105	0.737674
Other Solid Cancers	MISC	SLC3A2	-0.342779	0.178014	0.737674
Other Solid Cancers	MISC	CCDC107	0.342163	0.178845	0.737674
Other Solid Cancers	MISC	TEKT2	0.341997	0.17907	0.737674
Oral Cavity Carcinoma	HNSC	FIS1	0.259899	0.282568	0.737873
Oral Cavity Carcinoma	HNSC	USB1	0.259869	0.282626	0.737873
Colorectal Carcinoma	COAD	OTUD5	-0.379278	0.0322839	0.738355
Colorectal Carcinoma	COAD	NKX2-5	0.378456	0.0326909	0.738355
Colorectal Carcinoma	COAD	SCNM1	-0.378136	0.0328503	0.738355
Colorectal Carcinoma	COAD	GLRX5	0.377522	0.0331582	0.738355
Squamous Cell Lung Carcinoma	LUSC	LAMTOR4	-0.226449	0.503129	0.738441
Squamous Cell Lung Carcinoma	LUSC	MDH2	-0.226121	0.503765	0.738441
Squamous Cell Lung Carcinoma	LUSC	RBM10	0.225155	0.505638	0.738441
Squamous Cell Lung Carcinoma	LUSC	SLC2A1	0.2251	0.505745	0.738441
Hepatocellular Carcinoma	LIHC	B3GAT3	0.345525	0.247542	0.738524
Hepatocellular Carcinoma	LIHC	MRPS17	-0.345126	0.248125	0.738524
Squamous Cell Lung Carcinoma	LUSC	WWTR1	0.224315	0.507269	0.738702
Bladder Carcinoma	BLCA	KCTD10	-0.296367	0.303542	0.738885
Squamous Cell Lung Carcinoma	LUSC	IPPK	0.223446	0.508959	0.739202
Squamous Cell Lung Carcinoma	LUSC	POLG	-0.222519	0.510764	0.739867
Squamous Cell Lung Carcinoma	LUSC	TAF4	0.22086	0.514002	0.740412
Squamous Cell Lung Carcinoma	LUSC	GGTLC1	0.220279	0.51514	0.740412
Squamous Cell Lung Carcinoma	LUSC	MBTPS1	-0.220255	0.515186	0.740412
Esophageal Squamous Cell Carcinoma	ESCA	FADD	0.240664	0.268649	0.740808
Esophageal Squamous Cell Carcinoma	ESCA	NDUFB2	0.240466	0.269056	0.740808
Hepatocellular Carcinoma	LIHC	RBSN	-0.343752	0.250139	0.741021
Squamous Cell Lung Carcinoma	LUSC	PPP2R2A	0.218828	0.517981	0.742484
Colorectal Carcinoma	COAD	DCAF15	0.375288	0.0342988	0.742917
Colorectal Carcinoma	COAD	SLC16A5	-0.374916	0.0344916	0.742917
Colorectal Carcinoma	COAD	ARMC5	0.374377	0.0347728	0.742917
Esophageal Squamous Cell Carcinoma	ESCA	KAT2A	-0.239395	0.271259	0.74354
Squamous Cell Lung Carcinoma	LUSC	FUBP1	-0.217657	0.520278	0.743835
Colorectal Carcinoma	COAD	CNOT7	0.373132	0.0354292	0.744216
Colorectal Carcinoma	COAD	GPHA2	-0.371664	0.0362163	0.744216
Colorectal Carcinoma	COAD	TAF5L	0.371609	0.0362458	0.744216
Hepatocellular Carcinoma	LIHC	KCNJ9	-0.341117	0.254028	0.746908
Hepatocellular Carcinoma	LIHC	SMARCA4	-0.340803	0.254493	0.746908
Hepatocellular Carcinoma	LIHC	TBL1XR1	0.339944	0.25577	0.747179
Other Solid Cancers	MISC	TPM3	-0.339513	0.182454	0.747967
Other Solid Cancers	MISC	PTOV1	-0.338988	0.183176	0.747967
Esophageal Squamous Cell Carcinoma	ESCA	TMEM230	-0.238017	0.274111	0.74802
Oral Cavity Carcinoma	HNSC	ANKMY2	0.257382	0.287423	0.748157
Oral Cavity Carcinoma	HNSC	UGT1A5	0.255959	0.29019	0.751051
Oral Cavity Carcinoma	HNSC	OLA1	-0.255925	0.290257	0.751051
Oral Cavity Carcinoma	HNSC	SNAPIN	0.254974	0.292114	0.751054
Oral Cavity Carcinoma	HNSC	POC5	0.25339	0.295226	0.751054
Oral Cavity Carcinoma	HNSC	SUGP2	0.252637	0.296713	0.751054
Oral Cavity Carcinoma	HNSC	GLRX5	-0.252445	0.297093	0.751054
Oral Cavity Carcinoma	HNSC	MATR3	0.252265	0.297449	0.751054
Oral Cavity Carcinoma	HNSC	TSGA10	0.252221	0.297537	0.751054
Oral Cavity Carcinoma	HNSC	RSPH9	0.252096	0.297783	0.751054
Oral Cavity Carcinoma	HNSC	SOS1	0.251514	0.298938	0.751054
Oral Cavity Carcinoma	HNSC	KCTD10	-0.251175	0.299611	0.751054
Oral Cavity Carcinoma	HNSC	ARHGAP29	0.250972	0.300015	0.751054
Oral Cavity Carcinoma	HNSC	RNF31	0.250903	0.300152	0.751054
Oral Cavity Carcinoma	HNSC	H3C11	-0.250656	0.300645	0.751054
Oral Cavity Carcinoma	HNSC	DRAP1	-0.249563	0.302827	0.751054
Oral Cavity Carcinoma	HNSC	SLC4A5	0.249454	0.303045	0.751054
Oral Cavity Carcinoma	HNSC	TMEM248	0.248862	0.304233	0.751054
Oral Cavity Carcinoma	HNSC	SLC25A5	-0.248128	0.305708	0.751054
Oral Cavity Carcinoma	HNSC	COP1	-0.247886	0.306195	0.751054
Oral Cavity Carcinoma	HNSC	RAB21	0.247836	0.306296	0.751054
Oral Cavity Carcinoma	HNSC	SETDB2	0.247674	0.306623	0.751054
Other Solid Cancers	MISC	NDUFB5	-0.337464	0.185278	0.751366
Other Solid Cancers	MISC	PRAC1	0.336625	0.186442	0.751366
Other Solid Cancers	MISC	SPNS1	0.336158	0.187092	0.751366
Other Solid Cancers	MISC	ERBB3	0.336055	0.187236	0.751366
Small Cell Lung Carcinoma	MISC	CEPT1	-0.392503	0.0707864	0.75139
Small Cell Lung Carcinoma	MISC	NDUFB6	0.391153	0.0718483	0.75139
Small Cell Lung Carcinoma	MISC	UBE2Z	-0.390799	0.0721285	0.75139
Small Cell Lung Carcinoma	MISC	APC	-0.390647	0.072249	0.75139
Bladder Carcinoma	BLCA	HK2	0.292508	0.310179	0.751744
Esophageal Squamous Cell Carcinoma	ESCA	EDF1	-0.23658	0.277104	0.752123
Esophageal Squamous Cell Carcinoma	ESCA	DPM3	0.236121	0.278065	0.752123
Hepatocellular Carcinoma	LIHC	DDX19A	-0.337133	0.259975	0.752769
Hepatocellular Carcinoma	LIHC	SCYL1	0.33707	0.260069	0.752769
Other Solid Cancers	MISC	DPM1	0.333706	0.190531	0.753457
Other Solid Cancers	MISC	RAD51B	-0.333382	0.190989	0.753457
Other Solid Cancers	MISC	MYO9B	0.332975	0.191565	0.753457
Other Solid Cancers	MISC	CLPX	-0.332757	0.191874	0.753457
Other Solid Cancers	MISC	PHIP	-0.332643	0.192035	0.753457
Other Solid Cancers	MISC	EIF3K	-0.332236	0.192613	0.753457
Squamous Cell Lung Carcinoma	LUSC	TAF5L	-0.213148	0.529168	0.75458
Esophageal Squamous Cell Carcinoma	ESCA	SEPHS2	0.235039	0.280338	0.754946
Hepatocellular Carcinoma	LIHC	H1-2	-0.334992	0.263204	0.758365
Hepatocellular Carcinoma	LIHC	KLF5	-0.333859	0.264923	0.759849
Other Solid Cancers	MISC	MRE11	-0.329924	0.195917	0.760376
Other Solid Cancers	MISC	HEXIM1	-0.328512	0.197952	0.760376
Other Solid Cancers	MISC	NDUFA3	-0.328198	0.198407	0.760376
Other Solid Cancers	MISC	CDKN2AIPNL	-0.328078	0.198581	0.760376
Other Solid Cancers	MISC	MAPRE1	-0.326364	0.201075	0.760376
Other Solid Cancers	MISC	GATAD2A	-0.324777	0.203404	0.760376
Other Solid Cancers	MISC	TAF5L	-0.324662	0.203573	0.760376
Other Solid Cancers	MISC	STIP1	0.324126	0.204364	0.760376
Other Solid Cancers	MISC	ARHGAP27	0.32378	0.204875	0.760376
Other Solid Cancers	MISC	ARMC6	-0.32327	0.205631	0.760376
Other Solid Cancers	MISC	IHO1	0.323149	0.205811	0.760376
Other Solid Cancers	MISC	FNDC3B	0.323131	0.205838	0.760376
Other Solid Cancers	MISC	POLG	-0.322542	0.206712	0.760376
Other Solid Cancers	MISC	CIAO2A	-0.322314	0.207052	0.760376
Other Solid Cancers	MISC	DNAJC13	-0.321821	0.207788	0.760376
Other Solid Cancers	MISC	IGF1R	0.321649	0.208045	0.760376
Other Solid Cancers	MISC	FLII	0.321295	0.208574	0.760376
Other Solid Cancers	MISC	CD3D	0.320403	0.209911	0.760376
Other Solid Cancers	MISC	RNASEH2C	-0.319858	0.210732	0.760376
Other Solid Cancers	MISC	COX6C	-0.318823	0.212295	0.760376
Other Solid Cancers	MISC	LACTB	0.318231	0.213193	0.760376
Other Solid Cancers	MISC	HELZ	-0.318175	0.213278	0.760376
Other Solid Cancers	MISC	DNAJC6	0.317845	0.213779	0.760376
Other Solid Cancers	MISC	NUP37	-0.317711	0.213983	0.760376
Bladder Carcinoma	BLCA	C1QBP	0.289631	0.315182	0.760547
Hepatocellular Carcinoma	LIHC	PRMT7	0.332453	0.267066	0.761515
Hepatocellular Carcinoma	LIHC	FASTKD5	-0.331895	0.267918	0.761515
Oral Cavity Carcinoma	HNSC	OOSP2	0.244989	0.312066	0.762086
Oral Cavity Carcinoma	HNSC	GCN1	-0.244592	0.312875	0.762086
Bladder Carcinoma	BLCA	TP63	-0.288343	0.317437	0.762566
Bladder Carcinoma	BLCA	IRS2	0.287586	0.318766	0.762566
Oral Cavity Carcinoma	HNSC	DENND1C	0.244041	0.314001	0.762698
Oral Cavity Carcinoma	HNSC	FAM89B	0.243388	0.315338	0.76276
Oral Cavity Carcinoma	HNSC	EXTL2	0.243175	0.315776	0.76276
Other Solid Cancers	MISC	GPR17	0.316309	0.216124	0.762811
Other Solid Cancers	MISC	UNC119	0.316189	0.216307	0.762811
Other Solid Cancers	MISC	ARPC2	0.315304	0.217666	0.763607
Other Solid Cancers	MISC	UBE2J2	0.314975	0.218174	0.763607
Squamous Cell Lung Carcinoma	LUSC	ZMYND8	0.208467	0.538464	0.765847
Oral Cavity Carcinoma	HNSC	STARD7	-0.242099	0.317987	0.765979
Squamous Cell Lung Carcinoma	LUSC	MED23	0.204436	0.546523	0.767296
Squamous Cell Lung Carcinoma	LUSC	MEN1	0.204232	0.54693	0.767296
Squamous Cell Lung Carcinoma	LUSC	ZC3H3	0.20418	0.547035	0.767296
Squamous Cell Lung Carcinoma	LUSC	FERMT3	0.203749	0.5479	0.767296
Squamous Cell Lung Carcinoma	LUSC	SLC20A1	0.203746	0.547906	0.767296
Squamous Cell Lung Carcinoma	LUSC	DPF2	-0.203536	0.548328	0.767296
Squamous Cell Lung Carcinoma	LUSC	MYB	0.203068	0.549266	0.767296
Bladder Carcinoma	BLCA	MIB1	-0.285539	0.322375	0.76789
Oral Cavity Carcinoma	HNSC	MAPK1	-0.241168	0.319911	0.768491
Breast Carcinoma	BRCA	UBIAD1	0.448846	0.00997268	0.768542
Breast Carcinoma	BRCA	RNF123	-0.446225	0.0104698	0.768542
Breast Carcinoma	BRCA	PPIF	-0.444591	0.01079	0.768542
Small Cell Lung Carcinoma	MISC	HNRNPR	-0.386179	0.0758624	0.768652
Small Cell Lung Carcinoma	MISC	PXN	0.384596	0.0771751	0.768652
Small Cell Lung Carcinoma	MISC	INTS12	-0.384079	0.0776071	0.768652
Small Cell Lung Carcinoma	MISC	MRPL15	0.382881	0.0786161	0.768652
Small Cell Lung Carcinoma	MISC	ELAVL1	0.382245	0.0791554	0.768652
Small Cell Lung Carcinoma	MISC	LMNA	-0.381268	0.0799899	0.768652
Small Cell Lung Carcinoma	MISC	ELOF1	0.378259	0.0825999	0.768652
Small Cell Lung Carcinoma	MISC	MYO9B	-0.377939	0.0828815	0.768652
Small Cell Lung Carcinoma	MISC	WDR44	0.37782	0.0829864	0.768652
Small Cell Lung Carcinoma	MISC	PYGO2	0.377637	0.0831475	0.768652
Bladder Carcinoma	BLCA	DPF2	-0.284222	0.324712	0.77015
Squamous Cell Lung Carcinoma	LUSC	RAB6A	0.201204	0.553018	0.77022
Squamous Cell Lung Carcinoma	LUSC	CEPT1	-0.200634	0.554166	0.77022
Other Solid Cancers	MISC	PTCD1	-0.313046	0.221158	0.771155
Esophageal Squamous Cell Carcinoma	ESCA	SNX32	0.231559	0.287726	0.771458
Hepatocellular Carcinoma	LIHC	EMC7	0.328798	0.272682	0.771579
Oral Cavity Carcinoma	HNSC	CTNNA1	0.240088	0.322147	0.771738
Bladder Carcinoma	BLCA	RCC1L	0.281929	0.3288	0.772994
Bladder Carcinoma	BLCA	COP1	0.28163	0.329334	0.772994
Bladder Carcinoma	BLCA	CACNB3	-0.281209	0.330089	0.772994
Oral Cavity Carcinoma	HNSC	FAM171B	0.239165	0.324069	0.773746
Oral Cavity Carcinoma	HNSC	CDC25B	0.238833	0.32476	0.773746
Bladder Carcinoma	BLCA	ADSS2	-0.280221	0.331864	0.773884
Esophageal Squamous Cell Carcinoma	ESCA	LST1	-0.230439	0.29013	0.77452
Small Cell Lung Carcinoma	MISC	EMC4	0.372317	0.0879414	0.774835
Small Cell Lung Carcinoma	MISC	UBR2	-0.371881	0.0883435	0.774835
Small Cell Lung Carcinoma	MISC	LRRC10B	-0.368025	0.0919562	0.774835
Small Cell Lung Carcinoma	MISC	ESCO2	0.366893	0.0930377	0.774835
Small Cell Lung Carcinoma	MISC	NGRN	0.366873	0.0930567	0.774835
Small Cell Lung Carcinoma	MISC	SQLE	-0.366847	0.0930812	0.774835
Small Cell Lung Carcinoma	MISC	RTCB	0.365378	0.0944987	0.774835
Small Cell Lung Carcinoma	MISC	CSDE1	0.363521	0.0963141	0.774835
Small Cell Lung Carcinoma	MISC	JAZF1	-0.361916	0.0979024	0.774835
Small Cell Lung Carcinoma	MISC	FOXRED1	0.361741	0.0980773	0.774835
Small Cell Lung Carcinoma	MISC	WDR24	0.360047	0.0997778	0.774835
Small Cell Lung Carcinoma	MISC	EMC1	0.359898	0.0999282	0.774835
Small Cell Lung Carcinoma	MISC	NDUFA10	0.359446	0.100386	0.774835
Small Cell Lung Carcinoma	MISC	MCAT	0.359403	0.10043	0.774835
Small Cell Lung Carcinoma	MISC	C6orf136	0.357718	0.10215	0.774835
Small Cell Lung Carcinoma	MISC	LCE3A	0.356658	0.103244	0.774835
Small Cell Lung Carcinoma	MISC	PTMS	-0.35658	0.103325	0.774835
Small Cell Lung Carcinoma	MISC	IER3	-0.356465	0.103444	0.774835
Small Cell Lung Carcinoma	MISC	ECSIT	0.355151	0.104813	0.774835
Small Cell Lung Carcinoma	MISC	CTBP2	-0.354145	0.105871	0.774835
Small Cell Lung Carcinoma	MISC	DOT1L	-0.353092	0.106986	0.774835
Small Cell Lung Carcinoma	MISC	ATP1B3	0.352603	0.107507	0.774835
Small Cell Lung Carcinoma	MISC	CYB5B	0.351727	0.108444	0.774835
Small Cell Lung Carcinoma	MISC	ENTREP3	0.351509	0.108679	0.774835
Small Cell Lung Carcinoma	MISC	MRPL2	0.350831	0.10941	0.774835
Small Cell Lung Carcinoma	MISC	GFM2	0.350399	0.109877	0.774835
Small Cell Lung Carcinoma	MISC	RMND5A	0.350196	0.110097	0.774835
Small Cell Lung Carcinoma	MISC	PDSS2	0.34933	0.11104	0.774835
Small Cell Lung Carcinoma	MISC	ADPRS	-0.348628	0.111809	0.774835
Small Cell Lung Carcinoma	MISC	PPP4R3B	0.347888	0.112623	0.774835
Small Cell Lung Carcinoma	MISC	MARCHF6	0.347306	0.113267	0.774835
Small Cell Lung Carcinoma	MISC	TTC4	0.34699	0.113618	0.774835
Squamous Cell Lung Carcinoma	LUSC	SUCO	-0.198084	0.559317	0.775417
Squamous Cell Lung Carcinoma	LUSC	MRM2	0.196242	0.563051	0.776549
Squamous Cell Lung Carcinoma	LUSC	LSM12	-0.196134	0.56327	0.776549
Squamous Cell Lung Carcinoma	LUSC	MRPL14	-0.194367	0.56686	0.776549
Squamous Cell Lung Carcinoma	LUSC	MAPK14	0.193833	0.567948	0.776549
Squamous Cell Lung Carcinoma	LUSC	SLC25A28	-0.193666	0.568288	0.776549
Squamous Cell Lung Carcinoma	LUSC	FOXM1	0.19327	0.569094	0.776549
Squamous Cell Lung Carcinoma	LUSC	FARS2	-0.192697	0.570262	0.776549
Squamous Cell Lung Carcinoma	LUSC	LLPH	-0.191488	0.572729	0.776549
Squamous Cell Lung Carcinoma	LUSC	UQCRC2	-0.191423	0.572864	0.776549
Squamous Cell Lung Carcinoma	LUSC	INTS6	-0.190597	0.574551	0.776917
Hepatocellular Carcinoma	LIHC	POLE3	0.326004	0.277021	0.777907
Hepatocellular Carcinoma	LIHC	SLC35B2	0.325071	0.27848	0.777907
Hepatocellular Carcinoma	LIHC	GTSE1	-0.324555	0.279287	0.777907
Hepatocellular Carcinoma	LIHC	MTG2	-0.324197	0.279849	0.777907
Squamous Cell Lung Carcinoma	LUSC	VEZT	-0.188771	0.57829	0.778034
Squamous Cell Lung Carcinoma	LUSC	AP1G1	-0.188283	0.579292	0.778034
Squamous Cell Lung Carcinoma	LUSC	AHCYL1	0.187868	0.580143	0.778034
Squamous Cell Lung Carcinoma	LUSC	STN1	-0.186851	0.582234	0.778034
Squamous Cell Lung Carcinoma	LUSC	KIAA1143	0.186739	0.582463	0.778034
Small Cell Lung Carcinoma	MISC	NMNAT1	-0.345627	0.115139	0.778826
Bladder Carcinoma	BLCA	MPV17L2	0.276848	0.337961	0.778896
Bladder Carcinoma	BLCA	ERAL1	0.276737	0.338163	0.778896
Bladder Carcinoma	BLCA	MYH9	-0.276703	0.338223	0.778896
Colorectal Carcinoma	COAD	DNM1	-0.366956	0.0388357	0.779237
Colorectal Carcinoma	COAD	IPO5	-0.366779	0.0389372	0.779237
Oral Cavity Carcinoma	HNSC	STN1	-0.237297	0.327976	0.779278
Oral Cavity Carcinoma	HNSC	UFL1	0.236679	0.329275	0.779337
Oral Cavity Carcinoma	HNSC	EHBP1L1	0.236435	0.329788	0.779337
Esophageal Squamous Cell Carcinoma	ESCA	XRCC4	0.229002	0.293232	0.779412
Bladder Carcinoma	BLCA	ODR4	0.275699	0.340052	0.779871
Oral Cavity Carcinoma	HNSC	ADAMTS3	0.235868	0.330982	0.780044
Other Solid Cancers	MISC	RAD51D	-0.310319	0.225424	0.780321
Other Solid Cancers	MISC	MTMR11	0.310294	0.225463	0.780321
Squamous Cell Lung Carcinoma	LUSC	ZFAND5	0.184507	0.587059	0.780761
Squamous Cell Lung Carcinoma	LUSC	TIMM8A	-0.184367	0.587348	0.780761
Bladder Carcinoma	BLCA	RPE	-0.274174	0.342839	0.782305
Bladder Carcinoma	BLCA	LCE3A	-0.273008	0.344978	0.782305
Bladder Carcinoma	BLCA	SOX10	-0.27281	0.345342	0.782305
Oral Cavity Carcinoma	HNSC	FAM120A	-0.234376	0.334141	0.782564
Oral Cavity Carcinoma	HNSC	YWHAG	0.234341	0.334214	0.782564
Oral Cavity Carcinoma	HNSC	DPH2	-0.233516	0.335968	0.782564
Oral Cavity Carcinoma	HNSC	PIGH	-0.233055	0.336949	0.782564
Oral Cavity Carcinoma	HNSC	PPAT	-0.232953	0.337168	0.782564
Oral Cavity Carcinoma	HNSC	CCDC88B	0.231782	0.339671	0.782564
Oral Cavity Carcinoma	HNSC	PTMS	0.230871	0.341625	0.782564
Oral Cavity Carcinoma	HNSC	FAM200B	0.230688	0.34202	0.782564
Oral Cavity Carcinoma	HNSC	CCDC144A	0.230419	0.342598	0.782564
Oral Cavity Carcinoma	HNSC	PPP1CC	0.229999	0.343503	0.782564
Oral Cavity Carcinoma	HNSC	AMPD1	0.22987	0.343782	0.782564
Oral Cavity Carcinoma	HNSC	LARP7	-0.22976	0.344019	0.782564
Oral Cavity Carcinoma	HNSC	NDUFA10	-0.229275	0.345067	0.782564
Oral Cavity Carcinoma	HNSC	SLC44A3	0.229126	0.34539	0.782564
Oral Cavity Carcinoma	HNSC	RALGPS1	0.228766	0.34617	0.782564
Oral Cavity Carcinoma	HNSC	EGLN1	0.228558	0.346619	0.782564
Oral Cavity Carcinoma	HNSC	VEZF1	0.22702	0.349963	0.782564
Oral Cavity Carcinoma	HNSC	PCM1	0.226523	0.351048	0.782564
Oral Cavity Carcinoma	HNSC	CHKA	-0.226449	0.351208	0.782564
Oral Cavity Carcinoma	HNSC	CCS	-0.226205	0.351743	0.782564
Oral Cavity Carcinoma	HNSC	POLG	-0.225916	0.352374	0.782564
Oral Cavity Carcinoma	HNSC	GRAMD2B	0.225749	0.35274	0.782564
Oral Cavity Carcinoma	HNSC	TBC1D10C	0.2256	0.353067	0.782564
Oral Cavity Carcinoma	HNSC	SMG8	0.225361	0.35359	0.782564
Gastric Carcinoma	STAD	DOT1L	0.52537	0.0251554	0.782667
Gastric Carcinoma	STAD	EIF4E2	0.525181	0.0252173	0.782667
Gastric Carcinoma	STAD	KAT2A	0.52358	0.025747	0.782667
Gastric Carcinoma	STAD	TSC22D2	0.520012	0.026959	0.782667
Gastric Carcinoma	STAD	BAK1	-0.518485	0.0274909	0.782667
Gastric Carcinoma	STAD	ZBTB7A	0.517956	0.0276773	0.782667
Gastric Carcinoma	STAD	ZW10	-0.516888	0.028056	0.782667
Other Solid Cancers	MISC	SQLE	-0.308301	0.228615	0.783307
Other Solid Cancers	MISC	MYO15A	0.30721	0.230351	0.783307
Other Solid Cancers	MISC	SLC25A28	0.306016	0.232262	0.783307
Other Solid Cancers	MISC	BRIP1	-0.304821	0.234182	0.783307
Other Solid Cancers	MISC	KRTAP5-11	0.304454	0.234776	0.783307
Other Solid Cancers	MISC	LEMD3	-0.304343	0.234954	0.783307
Other Solid Cancers	MISC	TSPAN31	-0.304207	0.235173	0.783307
Other Solid Cancers	MISC	NME2	-0.303661	0.236058	0.783307
Other Solid Cancers	MISC	OVGP1	0.303076	0.237007	0.783307
Other Solid Cancers	MISC	C17orf98	0.30263	0.237733	0.783307
Other Solid Cancers	MISC	ANKRD49	-0.30262	0.237748	0.783307
Other Solid Cancers	MISC	ASH2L	0.302061	0.238659	0.783307
Other Solid Cancers	MISC	NUFIP2	0.302011	0.238741	0.783307
Other Solid Cancers	MISC	ARL10	-0.30183	0.239037	0.783307
Other Solid Cancers	MISC	CCND1	0.301488	0.239596	0.783307
Other Solid Cancers	MISC	ZFAND5	-0.300692	0.240901	0.783307
Other Solid Cancers	MISC	SOX2	0.30026	0.24161	0.783307
Other Solid Cancers	MISC	IPPK	0.299982	0.242067	0.783307
Other Solid Cancers	MISC	ESRRA	-0.298633	0.244295	0.783307
Other Solid Cancers	MISC	PMM2	0.298527	0.244471	0.783307
Other Solid Cancers	MISC	OTUD5	-0.298356	0.244753	0.783307
Other Solid Cancers	MISC	SEPHS1	-0.298307	0.244836	0.783307
Small Cell Lung Carcinoma	MISC	FLOT1	-0.343828	0.117169	0.783881
Small Cell Lung Carcinoma	MISC	WDR73	0.342414	0.118783	0.783881
Small Cell Lung Carcinoma	MISC	C1orf109	0.341899	0.119375	0.783881
Small Cell Lung Carcinoma	MISC	ODR4	0.341611	0.119707	0.783881
Small Cell Lung Carcinoma	MISC	C1QTNF4	-0.340244	0.121291	0.783881
Small Cell Lung Carcinoma	MISC	GPI	0.337372	0.124669	0.783881
Small Cell Lung Carcinoma	MISC	DSCC1	0.336973	0.125143	0.783881
Small Cell Lung Carcinoma	MISC	RBM15	0.336674	0.125499	0.783881
Small Cell Lung Carcinoma	MISC	LCMT1	0.336649	0.12553	0.783881
Small Cell Lung Carcinoma	MISC	CNOT11	-0.334043	0.128668	0.783881
Small Cell Lung Carcinoma	MISC	MESD	0.333603	0.129203	0.783881
Small Cell Lung Carcinoma	MISC	MPV17L2	-0.3336	0.129207	0.783881
Small Cell Lung Carcinoma	MISC	SREBF1	0.332556	0.130484	0.783881
Small Cell Lung Carcinoma	MISC	KMT2A	-0.332314	0.130781	0.783881
Small Cell Lung Carcinoma	MISC	MED10	-0.332136	0.131	0.783881
Small Cell Lung Carcinoma	MISC	POU2AF2	0.330507	0.133016	0.783881
Small Cell Lung Carcinoma	MISC	TTC14	-0.330298	0.133277	0.783881
Small Cell Lung Carcinoma	MISC	MAPK1IP1L	0.329552	0.134208	0.783881
Small Cell Lung Carcinoma	MISC	FASTKD5	0.328538	0.135482	0.783881
Small Cell Lung Carcinoma	MISC	FLII	0.327056	0.13736	0.783881
Small Cell Lung Carcinoma	MISC	RHBDF1	-0.32662	0.137915	0.783881
Small Cell Lung Carcinoma	MISC	FDFT1	-0.326615	0.137922	0.783881
Small Cell Lung Carcinoma	MISC	CDK5RAP2	0.325637	0.139175	0.783881
Small Cell Lung Carcinoma	MISC	BAHD1	-0.324744	0.140325	0.783881
Small Cell Lung Carcinoma	MISC	MRPL13	0.324606	0.140504	0.783881
Small Cell Lung Carcinoma	MISC	ARID2	-0.323743	0.141623	0.783881
Small Cell Lung Carcinoma	MISC	RHOF	-0.323724	0.141648	0.783881
Small Cell Lung Carcinoma	MISC	TOR2A	-0.322686	0.143003	0.783881
Small Cell Lung Carcinoma	MISC	TOE1	0.32226	0.143561	0.783881
Small Cell Lung Carcinoma	MISC	VGF	-0.321517	0.14454	0.783881
Small Cell Lung Carcinoma	MISC	BOLA3	0.321098	0.145093	0.783881
Bladder Carcinoma	BLCA	CLEC14A	0.271332	0.348065	0.784039
Bladder Carcinoma	BLCA	CPAMD8	-0.269596	0.35128	0.784039
Bladder Carcinoma	BLCA	UBA5	0.269192	0.35203	0.784039
Bladder Carcinoma	BLCA	DYRK1A	0.269024	0.352343	0.784039
Bladder Carcinoma	BLCA	MT1X	0.268526	0.353269	0.784039
Bladder Carcinoma	BLCA	VPS33A	-0.267666	0.354872	0.784039
Bladder Carcinoma	BLCA	H2AJ	0.266295	0.357436	0.784039
Bladder Carcinoma	BLCA	NOP53	0.265624	0.358696	0.784039
Bladder Carcinoma	BLCA	NDUFS7	0.265557	0.358822	0.784039
Squamous Cell Lung Carcinoma	LUSC	PITRM1	0.181635	0.592995	0.784543
Squamous Cell Lung Carcinoma	LUSC	TWNK	-0.181539	0.593193	0.784543
Squamous Cell Lung Carcinoma	LUSC	CMC1	0.180918	0.59448	0.784543
Small Cell Lung Carcinoma	MISC	UQCR10	0.319761	0.146871	0.784752
Small Cell Lung Carcinoma	MISC	ZNF217	0.317755	0.149565	0.784752
Small Cell Lung Carcinoma	MISC	SRRD	0.316747	0.150934	0.784752
Small Cell Lung Carcinoma	MISC	EMC2	0.316591	0.151146	0.784752
Small Cell Lung Carcinoma	MISC	MRPS17	0.315365	0.152822	0.784752
Small Cell Lung Carcinoma	MISC	SOX4	-0.314732	0.153692	0.784752
Small Cell Lung Carcinoma	MISC	LIG1	-0.314662	0.153789	0.784752
Small Cell Lung Carcinoma	MISC	SLC25A41	-0.314542	0.153954	0.784752
Small Cell Lung Carcinoma	MISC	CCNL1	0.314198	0.15443	0.784752
Small Cell Lung Carcinoma	MISC	LCE1B	-0.311236	0.158564	0.784752
Small Cell Lung Carcinoma	MISC	NDUFA1	0.31112	0.158727	0.784752
Small Cell Lung Carcinoma	MISC	SSBP1	0.309907	0.160444	0.784752
Small Cell Lung Carcinoma	MISC	OR6C6	-0.30914	0.161536	0.784752
Small Cell Lung Carcinoma	MISC	ZNF273	-0.308863	0.161932	0.784752
Small Cell Lung Carcinoma	MISC	MYG1	-0.306552	0.165258	0.784752
Small Cell Lung Carcinoma	MISC	CITED4	-0.306368	0.165525	0.784752
Small Cell Lung Carcinoma	MISC	EMC7	0.306285	0.165646	0.784752
Small Cell Lung Carcinoma	MISC	RIPK3	-0.305285	0.167102	0.784752
Small Cell Lung Carcinoma	MISC	AP1G1	0.303384	0.169895	0.784752
Small Cell Lung Carcinoma	MISC	SV2A	0.303158	0.17023	0.784752
Small Cell Lung Carcinoma	MISC	POT1	-0.302747	0.170838	0.784752
Small Cell Lung Carcinoma	MISC	ANKRD35	0.301812	0.17223	0.784752
Small Cell Lung Carcinoma	MISC	VPS33A	0.301128	0.173252	0.784752
Small Cell Lung Carcinoma	MISC	TLN1	0.301125	0.173256	0.784752
Small Cell Lung Carcinoma	MISC	MYLK2	0.30108	0.173324	0.784752
Small Cell Lung Carcinoma	MISC	RAD9A	0.298683	0.176942	0.784752
Small Cell Lung Carcinoma	MISC	E2F1	-0.298559	0.177129	0.784752
Small Cell Lung Carcinoma	MISC	MIOS	0.297221	0.179173	0.784752
Small Cell Lung Carcinoma	MISC	EARS2	0.296941	0.179601	0.784752
Small Cell Lung Carcinoma	MISC	SDHAF2	-0.296442	0.18037	0.784752
Small Cell Lung Carcinoma	MISC	BCOR	-0.296356	0.180501	0.784752
Small Cell Lung Carcinoma	MISC	ASB6	0.296318	0.180561	0.784752
Small Cell Lung Carcinoma	MISC	MTERF3	0.295749	0.181438	0.784752
Small Cell Lung Carcinoma	MISC	TTC19	-0.295114	0.182422	0.784752
Small Cell Lung Carcinoma	MISC	DPY19L2	0.294806	0.182901	0.784752
Small Cell Lung Carcinoma	MISC	MDM2	-0.294415	0.183509	0.784752
Small Cell Lung Carcinoma	MISC	LSM12	-0.293115	0.185543	0.784752
Small Cell Lung Carcinoma	MISC	TRAPPC2L	0.292151	0.18706	0.784752
Small Cell Lung Carcinoma	MISC	MMGT1	0.291833	0.187564	0.784752
Small Cell Lung Carcinoma	MISC	FDX1	0.291661	0.187836	0.784752
Small Cell Lung Carcinoma	MISC	TWNK	0.290863	0.189101	0.784752
Small Cell Lung Carcinoma	MISC	MRE11	0.290388	0.189857	0.784752
Small Cell Lung Carcinoma	MISC	RANBP1	-0.290233	0.190105	0.784752
Small Cell Lung Carcinoma	MISC	CHD1	0.290066	0.190372	0.784752
Small Cell Lung Carcinoma	MISC	DNLZ	0.289714	0.190935	0.784752
Small Cell Lung Carcinoma	MISC	MICOS10	-0.289184	0.191785	0.784752
Small Cell Lung Carcinoma	MISC	PNPLA6	0.289159	0.191824	0.784752
Small Cell Lung Carcinoma	MISC	POLG	0.288152	0.193447	0.784752
Small Cell Lung Carcinoma	MISC	CELF1	0.287903	0.193849	0.784752
Small Cell Lung Carcinoma	MISC	COA6	0.287497	0.194507	0.784752
Small Cell Lung Carcinoma	MISC	TADA3	-0.287263	0.194886	0.784752
Small Cell Lung Carcinoma	MISC	RNF146	0.285499	0.197764	0.784752
Small Cell Lung Carcinoma	MISC	INTS10	0.285018	0.198553	0.784752
Small Cell Lung Carcinoma	MISC	MT1X	-0.284866	0.198803	0.784752
Small Cell Lung Carcinoma	MISC	GTSE1	0.284281	0.199767	0.784752
Small Cell Lung Carcinoma	MISC	MINDY2	-0.28421	0.199885	0.784752
Small Cell Lung Carcinoma	MISC	AK2	-0.281441	0.204492	0.784752
Small Cell Lung Carcinoma	MISC	CCDC107	-0.281416	0.204534	0.784752
Small Cell Lung Carcinoma	MISC	NDUFB2	0.280732	0.205683	0.784752
Small Cell Lung Carcinoma	MISC	KNTC1	0.278781	0.208985	0.784752
Small Cell Lung Carcinoma	MISC	VEZT	0.278539	0.209397	0.784752
Small Cell Lung Carcinoma	MISC	NDUFS3	0.278502	0.209461	0.784752
Small Cell Lung Carcinoma	MISC	SGF29	-0.278139	0.210079	0.784752
Small Cell Lung Carcinoma	MISC	IRS2	-0.276579	0.212755	0.784752
Small Cell Lung Carcinoma	MISC	DMRTA2	-0.27627	0.213287	0.784752
Small Cell Lung Carcinoma	MISC	GAK	0.275985	0.213779	0.784752
Small Cell Lung Carcinoma	MISC	UXS1	0.275953	0.213835	0.784752
Small Cell Lung Carcinoma	MISC	BRAP	-0.274351	0.216613	0.784752
Small Cell Lung Carcinoma	MISC	FOXA2	-0.274239	0.216809	0.784752
Small Cell Lung Carcinoma	MISC	DNAJB12	0.274137	0.216986	0.784752
Small Cell Lung Carcinoma	MISC	ARMC6	0.274056	0.217128	0.784752
Small Cell Lung Carcinoma	MISC	COX18	0.273779	0.217612	0.784752
Small Cell Lung Carcinoma	MISC	NDUFAF3	0.273065	0.218862	0.784752
Small Cell Lung Carcinoma	MISC	TBL1XR1	0.272912	0.21913	0.784752
Small Cell Lung Carcinoma	MISC	RCC1L	0.272725	0.219459	0.784752
Small Cell Lung Carcinoma	MISC	STXBP1	-0.272643	0.219603	0.784752
Small Cell Lung Carcinoma	MISC	IGF1R	0.272197	0.220388	0.784752
Small Cell Lung Carcinoma	MISC	PTDSS1	0.271594	0.221453	0.784752
Small Cell Lung Carcinoma	MISC	HOXD13	-0.270733	0.222978	0.784752
Small Cell Lung Carcinoma	MISC	EED	0.270025	0.224239	0.784752
Small Cell Lung Carcinoma	MISC	DDX28	0.269819	0.224606	0.784752
Small Cell Lung Carcinoma	MISC	KIFC1	0.268645	0.226709	0.784752
Small Cell Lung Carcinoma	MISC	WDR7	0.267829	0.228177	0.784752
Small Cell Lung Carcinoma	MISC	FRG2C	-0.267648	0.228503	0.784752
Small Cell Lung Carcinoma	MISC	ATP6AP1	0.267201	0.229311	0.784752
Small Cell Lung Carcinoma	MISC	RCOR1	-0.266841	0.229962	0.784752
Small Cell Lung Carcinoma	MISC	THRAP3	-0.266459	0.230656	0.784752
Small Cell Lung Carcinoma	MISC	HS6ST1	-0.266399	0.230765	0.784752
Small Cell Lung Carcinoma	MISC	SSH2	-0.265464	0.232467	0.784752
Small Cell Lung Carcinoma	MISC	OST4	0.265383	0.232616	0.784752
Small Cell Lung Carcinoma	MISC	GATB	0.265382	0.232618	0.784752
Small Cell Lung Carcinoma	MISC	NDUFV1	0.265203	0.232944	0.784752
Small Cell Lung Carcinoma	MISC	TOMM70	0.264867	0.233559	0.784752
Small Cell Lung Carcinoma	MISC	EIF4ENIF1	0.264627	0.233998	0.784752
Small Cell Lung Carcinoma	MISC	NDUFA5	0.263769	0.235575	0.784752
Small Cell Lung Carcinoma	MISC	TEAD1	-0.263645	0.235803	0.784752
Hepatocellular Carcinoma	LIHC	NMT1	-0.321685	0.283808	0.784819
Hepatocellular Carcinoma	LIHC	ODR4	0.320343	0.285935	0.784819
Hepatocellular Carcinoma	LIHC	TDGF1	-0.319345	0.287524	0.784819
Hepatocellular Carcinoma	LIHC	ATP5ME	-0.319118	0.287886	0.784819
Hepatocellular Carcinoma	LIHC	OVGP1	0.31852	0.28884	0.784819
Hepatocellular Carcinoma	LIHC	NDUFB2	-0.317922	0.289798	0.784819
Other Solid Cancers	MISC	UBR5	-0.297257	0.24658	0.7851
Other Solid Cancers	MISC	NDUFB6	-0.296571	0.247724	0.7851
Other Solid Cancers	MISC	PPP2R5B	0.295976	0.24872	0.7851
Other Solid Cancers	MISC	CCND2	-0.295946	0.24877	0.7851
Small Cell Lung Carcinoma	MISC	FZR1	0.263069	0.236866	0.785151
Oral Cavity Carcinoma	HNSC	LCE2B	-0.224155	0.356241	0.785219
Oral Cavity Carcinoma	HNSC	FBXO42	-0.223914	0.356771	0.785219
Oral Cavity Carcinoma	HNSC	GTF2I	0.223422	0.357857	0.785219
Oral Cavity Carcinoma	HNSC	MMGT1	-0.22318	0.358391	0.785219
Bladder Carcinoma	BLCA	DIS3L	0.264392	0.361012	0.785733
Small Cell Lung Carcinoma	MISC	KMT2B	0.262202	0.238473	0.785771
Small Cell Lung Carcinoma	MISC	FBXW11	0.261949	0.238942	0.785771
Colorectal Carcinoma	COAD	MGAT2	-0.364302	0.0403782	0.785914
Colorectal Carcinoma	COAD	DDN	-0.363533	0.0408342	0.785914
Colorectal Carcinoma	COAD	NDUFA4	0.363204	0.0410308	0.785914
Colorectal Carcinoma	COAD	NDUFA8	0.362488	0.0414609	0.785914
Colorectal Carcinoma	COAD	TCN2	0.361588	0.0420065	0.785914
Colorectal Carcinoma	COAD	MTHFD2L	0.35973	0.0431512	0.785914
Colorectal Carcinoma	COAD	HSPB7	-0.359594	0.043236	0.785914
Colorectal Carcinoma	COAD	PIGL	-0.358577	0.0438738	0.785914
Colorectal Carcinoma	COAD	VEZF1	-0.357136	0.0447909	0.785914
Colorectal Carcinoma	COAD	RC3H1	0.355814	0.0456459	0.785914
Colorectal Carcinoma	COAD	HTT	0.355051	0.0461446	0.785914
Colorectal Carcinoma	COAD	SLFNL1	-0.354569	0.046462	0.785914
Colorectal Carcinoma	COAD	LAMTOR3	0.353719	0.0470265	0.785914
Colorectal Carcinoma	COAD	TCEAL9	0.352919	0.0475625	0.785914
Colorectal Carcinoma	COAD	TMEM97	-0.350942	0.0489086	0.785914
Colorectal Carcinoma	COAD	KPNA2	0.349904	0.0496274	0.785914
Colorectal Carcinoma	COAD	COG7	-0.349851	0.0496638	0.785914
Colorectal Carcinoma	COAD	CYFIP1	0.349588	0.0498478	0.785914
Colorectal Carcinoma	COAD	GNB2	0.348304	0.0507509	0.785914
Colorectal Carcinoma	COAD	LACTB	-0.347699	0.0511818	0.785914
Colorectal Carcinoma	COAD	VPS54	0.347511	0.0513158	0.785914
Colorectal Carcinoma	COAD	HECTD1	0.346313	0.052178	0.785914
Colorectal Carcinoma	COAD	CRACD	-0.346247	0.0522257	0.785914
Colorectal Carcinoma	COAD	FECH	0.344746	0.0533231	0.785914
Colorectal Carcinoma	COAD	PIAS3	-0.344588	0.0534401	0.785914
Colorectal Carcinoma	COAD	NDUFS8	0.344378	0.0535956	0.785914
Colorectal Carcinoma	COAD	NDUFAF4	0.344095	0.0538053	0.785914
Colorectal Carcinoma	COAD	UFL1	-0.340055	0.0568718	0.785914
Colorectal Carcinoma	COAD	RAB1A	0.338814	0.0578406	0.785914
Colorectal Carcinoma	COAD	HSP90AB1	0.338137	0.0583751	0.785914
Colorectal Carcinoma	COAD	ZZEF1	-0.337423	0.0589427	0.785914
Colorectal Carcinoma	COAD	CCND2	-0.337073	0.0592218	0.785914
Colorectal Carcinoma	COAD	SLC25A51	0.336704	0.0595181	0.785914
Colorectal Carcinoma	COAD	FANCA	0.336549	0.059643	0.785914
Colorectal Carcinoma	COAD	GPR179	0.336389	0.0597715	0.785914
Colorectal Carcinoma	COAD	CTDSPL2	-0.33614	0.0599731	0.785914
Colorectal Carcinoma	COAD	H2BC8	0.335524	0.0604728	0.785914
Colorectal Carcinoma	COAD	COG1	-0.335195	0.0607413	0.785914
Colorectal Carcinoma	COAD	FAM185A	-0.334853	0.0610215	0.785914
Colorectal Carcinoma	COAD	DIS3L	-0.333785	0.0619019	0.785914
Colorectal Carcinoma	COAD	PGPEP1	-0.333308	0.0622981	0.785914
Colorectal Carcinoma	COAD	TMEM242	0.332969	0.0625811	0.785914
Colorectal Carcinoma	COAD	PSG6	0.330891	0.0643384	0.785914
Colorectal Carcinoma	COAD	TNFRSF8	-0.330817	0.0644017	0.785914
Colorectal Carcinoma	COAD	SPAG9	0.329814	0.065264	0.785914
Colorectal Carcinoma	COAD	GFM2	0.329505	0.0655313	0.785914
Colorectal Carcinoma	COAD	GSDMB	-0.32869	0.0662414	0.785914
Colorectal Carcinoma	COAD	AP4S1	0.328522	0.0663884	0.785914
Colorectal Carcinoma	COAD	GATB	0.327723	0.0670914	0.785914
Colorectal Carcinoma	COAD	STAG2	0.327601	0.0671992	0.785914
Colorectal Carcinoma	COAD	SGCA	-0.327493	0.0672947	0.785914
Colorectal Carcinoma	COAD	FUBP1	0.326911	0.0678116	0.785914
Colorectal Carcinoma	COAD	IDH3A	0.326358	0.0683054	0.785914
Colorectal Carcinoma	COAD	PFN2	0.326247	0.0684044	0.785914
Colorectal Carcinoma	COAD	ARHGEF7	0.326206	0.0684412	0.785914
Colorectal Carcinoma	COAD	P4HTM	0.326104	0.0685331	0.785914
Colorectal Carcinoma	COAD	SPAG4	-0.324995	0.0695348	0.785914
Colorectal Carcinoma	COAD	MED15	0.324847	0.0696689	0.785914
Colorectal Carcinoma	COAD	CERS5	-0.324791	0.0697205	0.785914
Colorectal Carcinoma	COAD	GPSM3	-0.324646	0.069852	0.785914
Colorectal Carcinoma	COAD	AKR1D1	-0.324559	0.0699314	0.785914
Colorectal Carcinoma	COAD	HENMT1	-0.323973	0.0704675	0.785914
Colorectal Carcinoma	COAD	DDX39A	-0.323842	0.0705881	0.785914
Hepatocellular Carcinoma	LIHC	MRPL28	-0.316824	0.291559	0.786213
Esophageal Squamous Cell Carcinoma	ESCA	UQCC1	-0.227228	0.29709	0.786264
Squamous Cell Lung Carcinoma	LUSC	BMF	0.179447	0.597531	0.786678
Oral Cavity Carcinoma	HNSC	KRTAP4-9	0.222213	0.360531	0.786703
Oral Cavity Carcinoma	HNSC	PACS1	-0.221801	0.361446	0.786703
Oral Cavity Carcinoma	HNSC	NDUFA6	-0.221416	0.362302	0.786703
Oral Cavity Carcinoma	HNSC	NDUFA11	-0.221247	0.362677	0.786703
Hepatocellular Carcinoma	LIHC	HSP90AB1	-0.315658	0.293438	0.787911
Hepatocellular Carcinoma	LIHC	STK11	-0.314707	0.294973	0.788678
Colorectal Carcinoma	COAD	PNKP	-0.321535	0.0727328	0.790108
Colorectal Carcinoma	COAD	ZBTB7A	0.321016	0.0732219	0.790108
Colorectal Carcinoma	COAD	MANSC1	-0.320634	0.0735836	0.790108
Colorectal Carcinoma	COAD	NAA35	-0.32024	0.0739589	0.790108
Colorectal Carcinoma	COAD	ZDHHC20	-0.320101	0.0740908	0.790108
Colorectal Carcinoma	COAD	CERS2	0.31963	0.0745417	0.790108
Colorectal Carcinoma	COAD	NDUFA9	0.319404	0.074758	0.790108
Colorectal Carcinoma	COAD	FAIM	0.318613	0.0755215	0.790108
Colorectal Carcinoma	COAD	FGFR1OP2	0.318405	0.0757234	0.790108
Colorectal Carcinoma	COAD	HAO2	-0.318159	0.0759624	0.790108
Hepatocellular Carcinoma	LIHC	MRPL15	-0.313136	0.297521	0.790188
Hepatocellular Carcinoma	LIHC	EARS2	-0.310745	0.301423	0.790188
Hepatocellular Carcinoma	LIHC	CPAMD8	0.30954	0.3034	0.790188
Hepatocellular Carcinoma	LIHC	COX6C	-0.309331	0.303744	0.790188
Hepatocellular Carcinoma	LIHC	RAD9A	-0.309021	0.304255	0.790188
Hepatocellular Carcinoma	LIHC	TWNK	-0.308358	0.305347	0.790188
Hepatocellular Carcinoma	LIHC	CYFIP1	-0.307526	0.306723	0.790188
Hepatocellular Carcinoma	LIHC	SCAF4	0.307413	0.306909	0.790188
Hepatocellular Carcinoma	LIHC	TAF5L	-0.30587	0.309468	0.790188
Hepatocellular Carcinoma	LIHC	TLN1	0.305749	0.309669	0.790188
Hepatocellular Carcinoma	LIHC	PBRM1	0.305506	0.310075	0.790188
Hepatocellular Carcinoma	LIHC	ING3	0.305154	0.310661	0.790188
Hepatocellular Carcinoma	LIHC	SETD2	0.303847	0.312843	0.790188
Hepatocellular Carcinoma	LIHC	PIK3CA	-0.302412	0.315249	0.790188
Hepatocellular Carcinoma	LIHC	BRK1	0.301973	0.315987	0.790188
Hepatocellular Carcinoma	LIHC	CDC25B	0.301843	0.316206	0.790188
Hepatocellular Carcinoma	LIHC	SLC25A28	0.301137	0.317395	0.790188
Hepatocellular Carcinoma	LIHC	TLCD3B	0.298277	0.322238	0.790188
Hepatocellular Carcinoma	LIHC	MTRF1L	0.296363	0.325503	0.790188
Hepatocellular Carcinoma	LIHC	MRPL2	-0.295999	0.326126	0.790188
Hepatocellular Carcinoma	LIHC	TMEM127	0.295739	0.326572	0.790188
Hepatocellular Carcinoma	LIHC	FRS2	-0.295663	0.326701	0.790188
Hepatocellular Carcinoma	LIHC	SLFNL1	0.294641	0.328455	0.790188
Hepatocellular Carcinoma	LIHC	IGF1R	-0.292417	0.332292	0.790188
Hepatocellular Carcinoma	LIHC	ZNF593	0.292358	0.332394	0.790188
Hepatocellular Carcinoma	LIHC	EIF4B	-0.289164	0.337947	0.790188
Hepatocellular Carcinoma	LIHC	GOLGA8R	-0.287997	0.339987	0.790188
Hepatocellular Carcinoma	LIHC	BAP1	-0.287328	0.341161	0.790188
Hepatocellular Carcinoma	LIHC	SLC3A2	0.286519	0.342582	0.790188
Hepatocellular Carcinoma	LIHC	DOLK	-0.286133	0.343263	0.790188
Hepatocellular Carcinoma	LIHC	MTF1	0.284583	0.345998	0.790188
Hepatocellular Carcinoma	LIHC	CTNND1	0.284366	0.346383	0.790188
Hepatocellular Carcinoma	LIHC	INHBE	0.284258	0.346573	0.790188
Hepatocellular Carcinoma	LIHC	UBE2V1	-0.28326	0.348343	0.790188
Hepatocellular Carcinoma	LIHC	MRPL50	-0.282233	0.350168	0.790188
Hepatocellular Carcinoma	LIHC	TRAPPC13	0.281416	0.351625	0.790188
Hepatocellular Carcinoma	LIHC	TFDP1	0.281157	0.352088	0.790188
Hepatocellular Carcinoma	LIHC	REM1	0.280752	0.352812	0.790188
Hepatocellular Carcinoma	LIHC	DPM3	0.280536	0.353198	0.790188
Hepatocellular Carcinoma	LIHC	SLC33A1	0.280338	0.353552	0.790188
Hepatocellular Carcinoma	LIHC	BCDIN3D	0.280281	0.353653	0.790188
Hepatocellular Carcinoma	LIHC	ATP2B1	-0.280131	0.353923	0.790188
Hepatocellular Carcinoma	LIHC	LEMD2	0.279716	0.354667	0.790188
Hepatocellular Carcinoma	LIHC	WDR59	-0.279523	0.355013	0.790188
Hepatocellular Carcinoma	LIHC	LRCH3	0.279051	0.35586	0.790188
Hepatocellular Carcinoma	LIHC	CREBBP	-0.278864	0.356196	0.790188
Hepatocellular Carcinoma	LIHC	MDM2	-0.278424	0.356987	0.790188
Hepatocellular Carcinoma	LIHC	VPS33A	-0.276463	0.360524	0.790188
Hepatocellular Carcinoma	LIHC	H3-3B	0.276228	0.360949	0.790188
Hepatocellular Carcinoma	LIHC	PCNX3	0.27616	0.361073	0.790188
Hepatocellular Carcinoma	LIHC	PRKAR1A	0.274915	0.363331	0.790188
Hepatocellular Carcinoma	LIHC	MRPS16	-0.274057	0.36489	0.790188
Hepatocellular Carcinoma	LIHC	ALG6	0.273906	0.365166	0.790188
Hepatocellular Carcinoma	LIHC	ADRM1	0.273701	0.365539	0.790188
Hepatocellular Carcinoma	LIHC	C8orf33	0.273622	0.365683	0.790188
Hepatocellular Carcinoma	LIHC	NR2C2AP	0.273319	0.366235	0.790188
Hepatocellular Carcinoma	LIHC	RABL2A	-0.272455	0.367814	0.790188
Hepatocellular Carcinoma	LIHC	MTERF3	-0.27226	0.36817	0.790188
Esophageal Squamous Cell Carcinoma	ESCA	RRAGC	0.224941	0.30211	0.790265
Esophageal Squamous Cell Carcinoma	ESCA	POC1A	0.224679	0.302689	0.790265
Esophageal Squamous Cell Carcinoma	ESCA	WDR76	0.221417	0.309947	0.790265
Esophageal Squamous Cell Carcinoma	ESCA	LIN7C	0.220964	0.310963	0.790265
Esophageal Squamous Cell Carcinoma	ESCA	BRAT1	-0.220369	0.3123	0.790265
Esophageal Squamous Cell Carcinoma	ESCA	FUBP1	-0.220182	0.312722	0.790265
Esophageal Squamous Cell Carcinoma	ESCA	SPRR2G	-0.219759	0.313676	0.790265
Esophageal Squamous Cell Carcinoma	ESCA	DHODH	-0.219352	0.314596	0.790265
Esophageal Squamous Cell Carcinoma	ESCA	FANCI	-0.21758	0.318619	0.790265
Esophageal Squamous Cell Carcinoma	ESCA	GSDMA	0.215667	0.322996	0.790265
Esophageal Squamous Cell Carcinoma	ESCA	CAPRIN1	-0.215589	0.323175	0.790265
Esophageal Squamous Cell Carcinoma	ESCA	CFLAR	0.215447	0.323503	0.790265
Esophageal Squamous Cell Carcinoma	ESCA	SLC6A17	0.215162	0.324158	0.790265
Esophageal Squamous Cell Carcinoma	ESCA	MED16	-0.214467	0.325762	0.790265
Esophageal Squamous Cell Carcinoma	ESCA	AGAP2	-0.213429	0.328164	0.790265
Esophageal Squamous Cell Carcinoma	ESCA	ZNF511	-0.212921	0.329345	0.790265
Esophageal Squamous Cell Carcinoma	ESCA	SLC38A2	0.212843	0.329525	0.790265
Esophageal Squamous Cell Carcinoma	ESCA	TFDP1	-0.212316	0.330753	0.790265
Esophageal Squamous Cell Carcinoma	ESCA	TEAD3	0.211612	0.332397	0.790265
Esophageal Squamous Cell Carcinoma	ESCA	CLPX	0.211314	0.333095	0.790265
Esophageal Squamous Cell Carcinoma	ESCA	PRKACA	0.210843	0.334198	0.790265
Esophageal Squamous Cell Carcinoma	ESCA	CYP3A43	0.210391	0.335259	0.790265
Esophageal Squamous Cell Carcinoma	ESCA	CSDE1	0.209842	0.33655	0.790265
Esophageal Squamous Cell Carcinoma	ESCA	AVPR1A	-0.209663	0.336973	0.790265
Esophageal Squamous Cell Carcinoma	ESCA	OVGP1	-0.209483	0.337398	0.790265
Esophageal Squamous Cell Carcinoma	ESCA	GPX8	0.208543	0.339618	0.790265
Esophageal Squamous Cell Carcinoma	ESCA	SLIRP	0.208298	0.340199	0.790265
Esophageal Squamous Cell Carcinoma	ESCA	LRRC37B	0.208185	0.340467	0.790265
Esophageal Squamous Cell Carcinoma	ESCA	ATP6V0E1	-0.208028	0.340841	0.790265
Esophageal Squamous Cell Carcinoma	ESCA	ADAM11	-0.207287	0.342601	0.790265
Esophageal Squamous Cell Carcinoma	ESCA	COQ7	0.207029	0.343216	0.790265
Esophageal Squamous Cell Carcinoma	ESCA	ARHGEF7	-0.206856	0.343627	0.790265
Esophageal Squamous Cell Carcinoma	ESCA	COX18	0.206435	0.344633	0.790265
Esophageal Squamous Cell Carcinoma	ESCA	CHCHD2	-0.206335	0.344873	0.790265
Esophageal Squamous Cell Carcinoma	ESCA	ARID2	0.206214	0.345161	0.790265
Esophageal Squamous Cell Carcinoma	ESCA	TRIP12	-0.205643	0.346529	0.790265
Esophageal Squamous Cell Carcinoma	ESCA	DCP2	-0.205516	0.346833	0.790265
Esophageal Squamous Cell Carcinoma	ESCA	SLC25A51	0.205233	0.347511	0.790265
Small Cell Lung Carcinoma	MISC	MRPL28	0.26037	0.241889	0.790852
Small Cell Lung Carcinoma	MISC	ADRM1	0.260027	0.242533	0.790852
Small Cell Lung Carcinoma	MISC	TEN1	0.258472	0.245461	0.790852
Small Cell Lung Carcinoma	MISC	KRTAP4-3	-0.257777	0.246778	0.790852
Small Cell Lung Carcinoma	MISC	TNFRSF8	-0.25597	0.250224	0.790852
Small Cell Lung Carcinoma	MISC	YTHDF2	0.255599	0.250935	0.790852
Small Cell Lung Carcinoma	MISC	SLC39A10	0.255453	0.251215	0.790852
Small Cell Lung Carcinoma	MISC	CROCC	-0.254994	0.252097	0.790852
Small Cell Lung Carcinoma	MISC	TWF1	0.254989	0.252106	0.790852
Small Cell Lung Carcinoma	MISC	NDOR1	0.254512	0.253025	0.790852
Small Cell Lung Carcinoma	MISC	PROCA1	-0.253595	0.254798	0.790852
Small Cell Lung Carcinoma	MISC	CHTF18	0.253102	0.255755	0.790852
Small Cell Lung Carcinoma	MISC	CENPP	-0.252946	0.256057	0.790852
Small Cell Lung Carcinoma	MISC	MRPL30	0.252232	0.257448	0.790852
Small Cell Lung Carcinoma	MISC	ACTR1B	0.251663	0.258559	0.790852
Small Cell Lung Carcinoma	MISC	TTLL11	0.250838	0.260176	0.790852
Small Cell Lung Carcinoma	MISC	VPS16	0.250591	0.26066	0.790852
Small Cell Lung Carcinoma	MISC	NOA1	0.250565	0.260711	0.790852
Small Cell Lung Carcinoma	MISC	MRPS26	0.250389	0.261057	0.790852
Small Cell Lung Carcinoma	MISC	EDC4	-0.250056	0.261714	0.790852
Small Cell Lung Carcinoma	MISC	TIMM29	0.249745	0.262327	0.790852
Small Cell Lung Carcinoma	MISC	HCCS	0.249378	0.263053	0.790852
Small Cell Lung Carcinoma	MISC	CCDC51	0.248727	0.264341	0.790852
Small Cell Lung Carcinoma	MISC	HIPK1	0.248705	0.264385	0.790852
Small Cell Lung Carcinoma	MISC	USF2	0.248644	0.264506	0.790852
Small Cell Lung Carcinoma	MISC	CDK13	-0.247496	0.26679	0.790852
Small Cell Lung Carcinoma	MISC	PEX11B	0.247378	0.267026	0.790852
Small Cell Lung Carcinoma	MISC	SOWAHC	-0.244813	0.272176	0.790852
Small Cell Lung Carcinoma	MISC	RFX5	-0.243251	0.275345	0.790852
Small Cell Lung Carcinoma	MISC	SUCLA2	-0.243083	0.275687	0.790852
Small Cell Lung Carcinoma	MISC	EPSTI1	0.242705	0.276456	0.790852
Small Cell Lung Carcinoma	MISC	ANP32E	0.242069	0.277756	0.790852
Small Cell Lung Carcinoma	MISC	NFU1	0.241814	0.278278	0.790852
Small Cell Lung Carcinoma	MISC	VPS39	0.2417	0.278513	0.790852
Small Cell Lung Carcinoma	MISC	DYNLL1	0.240918	0.280119	0.790852
Small Cell Lung Carcinoma	MISC	TRIM28	-0.240809	0.280343	0.790852
Small Cell Lung Carcinoma	MISC	ENPP7	0.240299	0.281394	0.790852
Small Cell Lung Carcinoma	MISC	MYH9	0.240292	0.281409	0.790852
Small Cell Lung Carcinoma	MISC	RFK	0.240204	0.28159	0.790852
Small Cell Lung Carcinoma	MISC	TADA2B	-0.239613	0.282812	0.790852
Small Cell Lung Carcinoma	MISC	MATN1	-0.239061	0.283956	0.790852
Small Cell Lung Carcinoma	MISC	FIS1	-0.238949	0.284189	0.790852
Small Cell Lung Carcinoma	MISC	ATP5MC1	-0.238861	0.28437	0.790852
Small Cell Lung Carcinoma	MISC	MARCKSL1	-0.237939	0.28629	0.790852
Small Cell Lung Carcinoma	MISC	SETD2	-0.23774	0.286705	0.790852
Small Cell Lung Carcinoma	MISC	YAP1	0.237427	0.287358	0.790852
Small Cell Lung Carcinoma	MISC	PTK2	0.236879	0.288506	0.790852
Small Cell Lung Carcinoma	MISC	MON2	0.236855	0.288556	0.790852
Small Cell Lung Carcinoma	MISC	HAMP	-0.236662	0.28896	0.790852
Small Cell Lung Carcinoma	MISC	SELENOW	-0.236444	0.289418	0.790852
Small Cell Lung Carcinoma	MISC	ECM1	0.236194	0.289943	0.790852
Small Cell Lung Carcinoma	MISC	NFRKB	0.235892	0.290578	0.790852
Small Cell Lung Carcinoma	MISC	KLHL11	-0.235755	0.290866	0.790852
Other Solid Cancers	MISC	DNAJB12	-0.29428	0.25157	0.791255
Colorectal Carcinoma	COAD	DPH1	-0.316294	0.0777929	0.792119
Colorectal Carcinoma	COAD	WDR24	-0.316272	0.0778151	0.792119
Colorectal Carcinoma	COAD	SMIM3	-0.315798	0.0782857	0.792119
Colorectal Carcinoma	COAD	NDUFS7	0.314751	0.0793334	0.792119
Colorectal Carcinoma	COAD	DPY19L2	0.314203	0.0798861	0.792119
Colorectal Carcinoma	COAD	AQP7	-0.312672	0.0814459	0.792119
Colorectal Carcinoma	COAD	CHMP5	0.31243	0.0816947	0.792119
Colorectal Carcinoma	COAD	ARPC2	0.312159	0.081974	0.792119
Colorectal Carcinoma	COAD	ATP5MC2	-0.312124	0.0820099	0.792119
Colorectal Carcinoma	COAD	WHAMM	0.311649	0.0825016	0.792119
Colorectal Carcinoma	COAD	ZNF689	-0.311471	0.0826862	0.792119
Colorectal Carcinoma	COAD	SCG3	-0.310414	0.0837892	0.792119
Colorectal Carcinoma	COAD	SLC31A1	0.310195	0.0840196	0.792119
Colorectal Carcinoma	COAD	MTX2	-0.310108	0.084111	0.792119
Colorectal Carcinoma	COAD	SQLE	-0.309819	0.084416	0.792119
Colorectal Carcinoma	COAD	FAM204A	0.309275	0.0849911	0.792119
Colorectal Carcinoma	COAD	YWHAG	-0.308955	0.0853308	0.792119
Colorectal Carcinoma	COAD	RFXAP	-0.308918	0.0853709	0.792119
Colorectal Carcinoma	COAD	KRT31	-0.308067	0.0862795	0.792119
Colorectal Carcinoma	COAD	VPS4A	0.308025	0.0863246	0.792119
Colorectal Carcinoma	COAD	ZNF638	-0.306782	0.0876674	0.792119
Colorectal Carcinoma	COAD	SCAF11	-0.306718	0.0877367	0.792119
Colorectal Carcinoma	COAD	UBE2J2	0.306343	0.0881445	0.792119
Colorectal Carcinoma	COAD	DEFB128	0.304351	0.0903387	0.792119
Colorectal Carcinoma	COAD	UBR5	-0.303803	0.0909488	0.792119
Colorectal Carcinoma	COAD	CISD3	-0.303578	0.0912009	0.792119
Colorectal Carcinoma	COAD	KTI12	0.303508	0.0912785	0.792119
Colorectal Carcinoma	COAD	BHLHA15	0.303407	0.0913922	0.792119
Colorectal Carcinoma	COAD	HYCC2	-0.303213	0.0916097	0.792119
Colorectal Carcinoma	COAD	ATP7A	0.303085	0.0917541	0.792119
Colorectal Carcinoma	COAD	TNNT2	0.302994	0.0918558	0.792119
Colorectal Carcinoma	COAD	BCL10	-0.302699	0.0921885	0.792119
Gastric Carcinoma	STAD	MEN1	0.513228	0.0293851	0.792418
Squamous Cell Lung Carcinoma	LUSC	OTUD5	0.176611	0.60343	0.792543
Other Solid Cancers	MISC	STN1	-0.293514	0.252865	0.792551
Other Solid Cancers	MISC	CEP350	-0.29303	0.253685	0.792551
Squamous Cell Lung Carcinoma	LUSC	MAD2L1BP	0.175898	0.604915	0.792598
Oral Cavity Carcinoma	HNSC	EMC1	-0.219374	0.366859	0.792795
Oral Cavity Carcinoma	HNSC	PHTF2	0.21904	0.367605	0.792795
Oral Cavity Carcinoma	HNSC	LRRC37B	0.218399	0.369045	0.792795
Oral Cavity Carcinoma	HNSC	TEN1	-0.218365	0.369122	0.792795
Oral Cavity Carcinoma	HNSC	DICER1	-0.217939	0.370079	0.792897
Oral Cavity Carcinoma	HNSC	DPY30	-0.217025	0.37214	0.794558
Oral Cavity Carcinoma	HNSC	BARHL2	0.215915	0.374649	0.794558
Oral Cavity Carcinoma	HNSC	CCNB1IP1	0.215904	0.374675	0.794558
Oral Cavity Carcinoma	HNSC	CCNC	-0.215771	0.374976	0.794558
Oral Cavity Carcinoma	HNSC	GRK2	-0.21558	0.375411	0.794558
Oral Cavity Carcinoma	HNSC	RRAS2	0.214738	0.377324	0.794563
Oral Cavity Carcinoma	HNSC	LMX1A	0.213902	0.379227	0.794563
Oral Cavity Carcinoma	HNSC	UBAP2L	-0.213828	0.379396	0.794563
Oral Cavity Carcinoma	HNSC	FCHO2	0.213429	0.380307	0.794563
Oral Cavity Carcinoma	HNSC	CTNND1	0.213311	0.380576	0.794563
Oral Cavity Carcinoma	HNSC	ZW10	-0.212757	0.381846	0.794563
Oral Cavity Carcinoma	HNSC	NDUFB6	-0.212342	0.382797	0.794563
Oral Cavity Carcinoma	HNSC	ACTR5	-0.211938	0.383724	0.794563
Oral Cavity Carcinoma	HNSC	SPAG9	0.211456	0.384831	0.794563
Oral Cavity Carcinoma	HNSC	ACSL3	0.211337	0.385106	0.794563
Oral Cavity Carcinoma	HNSC	RBSN	-0.211193	0.385436	0.794563
Other Solid Cancers	MISC	RNF4	0.292141	0.255194	0.794602
Oral Cavity Carcinoma	HNSC	CAND1	-0.210682	0.386615	0.795114
Bladder Carcinoma	BLCA	ITM2B	0.261318	0.36683	0.795276
Other Solid Cancers	MISC	TEDC2	-0.291271	0.256678	0.795931
Other Solid Cancers	MISC	EAF1	-0.290655	0.257732	0.795931
Other Solid Cancers	MISC	HAPSTR1	-0.289715	0.259343	0.795931
Other Solid Cancers	MISC	IREB2	-0.289151	0.260314	0.795931
Other Solid Cancers	MISC	FAM229A	0.289037	0.260511	0.795931
Other Solid Cancers	MISC	OR5L2	0.287614	0.262971	0.795931
Other Solid Cancers	MISC	WSB2	-0.287554	0.263075	0.795931
Other Solid Cancers	MISC	GTSE1	-0.28704	0.263967	0.795931
Other Solid Cancers	MISC	USP30	0.286958	0.264111	0.795931
Other Solid Cancers	MISC	C17orf58	-0.286888	0.264231	0.795931
Other Solid Cancers	MISC	KCND3	0.286301	0.265253	0.795931
Other Solid Cancers	MISC	MDH2	-0.284834	0.267819	0.795931
Other Solid Cancers	MISC	ATP6V0A1	-0.284549	0.268319	0.795931
Other Solid Cancers	MISC	FERMT2	0.284495	0.268414	0.795931
Other Solid Cancers	MISC	RHBDF1	0.283094	0.27088	0.795931
Other Solid Cancers	MISC	PPP2R2A	-0.282367	0.272165	0.795931
Other Solid Cancers	MISC	AMBRA1	0.281889	0.273013	0.795931
Other Solid Cancers	MISC	NOA1	-0.281112	0.274394	0.795931
Other Solid Cancers	MISC	WRN	-0.281082	0.274448	0.795931
Other Solid Cancers	MISC	RDH10	-0.281044	0.274515	0.795931
Other Solid Cancers	MISC	DPH1	-0.280937	0.274705	0.795931
Other Solid Cancers	MISC	CLPB	-0.280898	0.274776	0.795931
Other Solid Cancers	MISC	MAP1LC3B	-0.280282	0.275874	0.795931
Other Solid Cancers	MISC	RAB7A	0.279164	0.277874	0.795931
Other Solid Cancers	MISC	DNAJB6	-0.278613	0.278863	0.795931
Other Solid Cancers	MISC	ZFP36L1	0.278004	0.279961	0.795931
Other Solid Cancers	MISC	TUBB3	-0.277849	0.280239	0.795931
Other Solid Cancers	MISC	ERAL1	-0.277843	0.280249	0.795931
Other Solid Cancers	MISC	HAX1	-0.277752	0.280414	0.795931
Squamous Cell Lung Carcinoma	LUSC	PDE12	-0.173938	0.609008	0.796061
Small Cell Lung Carcinoma	MISC	MT2A	-0.234346	0.293844	0.796064
Small Cell Lung Carcinoma	MISC	FBXO42	0.233944	0.294697	0.796064
Oral Cavity Carcinoma	HNSC	RCOR1	0.210051	0.388071	0.79623
Oral Cavity Carcinoma	HNSC	NT5C3A	0.208939	0.390645	0.796289
Oral Cavity Carcinoma	HNSC	SNTA1	0.208222	0.392311	0.796289
Oral Cavity Carcinoma	HNSC	GCSH	0.208054	0.3927	0.796289
Oral Cavity Carcinoma	HNSC	RCC1L	-0.208023	0.392773	0.796289
Oral Cavity Carcinoma	HNSC	UGCG	-0.207711	0.3935	0.796289
Oral Cavity Carcinoma	HNSC	TFAP4	0.207677	0.393579	0.796289
Hepatocellular Carcinoma	LIHC	TRIP13	-0.269943	0.372421	0.796601
Colorectal Carcinoma	COAD	HAX1	-0.301749	0.0932659	0.797046
Colorectal Carcinoma	COAD	ZNF658	-0.301258	0.0938256	0.797518
Esophageal Squamous Cell Carcinoma	ESCA	MUC20	-0.202468	0.354186	0.79765
Esophageal Squamous Cell Carcinoma	ESCA	AUP1	0.201793	0.355826	0.79765
Esophageal Squamous Cell Carcinoma	ESCA	IRF2	-0.200695	0.358507	0.79765
Esophageal Squamous Cell Carcinoma	ESCA	ANKRD31	0.200642	0.358636	0.79765
Esophageal Squamous Cell Carcinoma	ESCA	DOHH	-0.200572	0.358807	0.79765
Esophageal Squamous Cell Carcinoma	ESCA	RFK	0.199355	0.361792	0.79765
Esophageal Squamous Cell Carcinoma	ESCA	TBC1D28	0.199054	0.362531	0.79765
Esophageal Squamous Cell Carcinoma	ESCA	TDGF1	-0.19791	0.365352	0.79765
Esophageal Squamous Cell Carcinoma	ESCA	NFE2L3	0.197671	0.365945	0.79765
Esophageal Squamous Cell Carcinoma	ESCA	ATG2A	-0.197662	0.365966	0.79765
Esophageal Squamous Cell Carcinoma	ESCA	THAP7	0.19754	0.366268	0.79765
Esophageal Squamous Cell Carcinoma	ESCA	HAX1	0.197508	0.366347	0.79765
Oral Cavity Carcinoma	HNSC	SNX6	0.20592	0.397682	0.797794
Oral Cavity Carcinoma	HNSC	CNIH2	-0.205583	0.398473	0.797794
Oral Cavity Carcinoma	HNSC	MBTD1	-0.205245	0.399265	0.797794
Oral Cavity Carcinoma	HNSC	EMC4	-0.205065	0.399687	0.797794
Oral Cavity Carcinoma	HNSC	ANKRD35	0.203983	0.402235	0.797794
Oral Cavity Carcinoma	HNSC	SLC22A17	0.203412	0.403581	0.797794
Oral Cavity Carcinoma	HNSC	ITGA1	0.20299	0.404579	0.797794
Oral Cavity Carcinoma	HNSC	TM7SF2	0.202331	0.406137	0.797794
Oral Cavity Carcinoma	HNSC	MITD1	0.201933	0.407081	0.797794
Oral Cavity Carcinoma	HNSC	ARID4B	-0.20155	0.407989	0.797794
Oral Cavity Carcinoma	HNSC	NACA2	0.201415	0.408312	0.797794
Oral Cavity Carcinoma	HNSC	RBM10	-0.201343	0.408482	0.797794
Oral Cavity Carcinoma	HNSC	MAP2K4	0.200999	0.4093	0.797794
Oral Cavity Carcinoma	HNSC	RTRAF	-0.199866	0.412	0.797794
Oral Cavity Carcinoma	HNSC	HAO2	0.199678	0.412451	0.797794
Oral Cavity Carcinoma	HNSC	SYNCRIP	0.199627	0.412572	0.797794
Oral Cavity Carcinoma	HNSC	TEDC2	-0.198987	0.414103	0.797794
Oral Cavity Carcinoma	HNSC	GALK2	0.198529	0.415199	0.797794
Oral Cavity Carcinoma	HNSC	SLC25A25	0.197408	0.417892	0.797794
Oral Cavity Carcinoma	HNSC	EIF5AL1	0.196963	0.418965	0.797794
Oral Cavity Carcinoma	HNSC	PIGW	0.196729	0.419527	0.797794
Oral Cavity Carcinoma	HNSC	ZRANB2	0.195916	0.421491	0.797794
Oral Cavity Carcinoma	HNSC	ADAM11	0.195675	0.422073	0.797794
Oral Cavity Carcinoma	HNSC	XRCC4	-0.195585	0.422292	0.797794
Oral Cavity Carcinoma	HNSC	FAR2	0.195506	0.422483	0.797794
Oral Cavity Carcinoma	HNSC	OVGP1	0.19521	0.423199	0.797794
Oral Cavity Carcinoma	HNSC	KCNK7	-0.194514	0.424887	0.797794
Oral Cavity Carcinoma	HNSC	DNAI3	0.194456	0.425027	0.797794
Oral Cavity Carcinoma	HNSC	ILK	0.19431	0.425382	0.797794
Oral Cavity Carcinoma	HNSC	ATG2A	-0.194212	0.425621	0.797794
Oral Cavity Carcinoma	HNSC	TBX15	0.194106	0.425879	0.797794
Oral Cavity Carcinoma	HNSC	LARP4	-0.193946	0.426268	0.797794
Oral Cavity Carcinoma	HNSC	CITED4	-0.193747	0.426751	0.797794
Oral Cavity Carcinoma	HNSC	TFRC	-0.19372	0.426815	0.797794
Oral Cavity Carcinoma	HNSC	VPS4B	0.192371	0.430106	0.797794
Oral Cavity Carcinoma	HNSC	CDCA3	-0.192089	0.430796	0.797794
Oral Cavity Carcinoma	HNSC	VANGL1	0.191859	0.431357	0.797794
Oral Cavity Carcinoma	HNSC	SETD5	-0.191726	0.431682	0.797794
Oral Cavity Carcinoma	HNSC	TIMM8A	-0.191596	0.432001	0.797794
Oral Cavity Carcinoma	HNSC	KRBOX5	0.190807	0.433937	0.797794
Oral Cavity Carcinoma	HNSC	POC1A	0.190687	0.434232	0.797794
Oral Cavity Carcinoma	HNSC	PTP4A1	-0.190577	0.4345	0.797794
Oral Cavity Carcinoma	HNSC	XAGE3	-0.190575	0.434506	0.797794
Oral Cavity Carcinoma	HNSC	RAB1B	0.190545	0.434578	0.797794
Other Solid Cancers	MISC	SMG8	0.276657	0.282394	0.79883
Other Solid Cancers	MISC	ZNF217	-0.276239	0.283152	0.79883
Squamous Cell Lung Carcinoma	LUSC	CFAP20	0.171662	0.613775	0.798864
Squamous Cell Lung Carcinoma	LUSC	LTB4R	0.171525	0.614063	0.798864
Other Solid Cancers	MISC	ST3GAL1	-0.275378	0.284715	0.799212
Other Solid Cancers	MISC	COP1	-0.27522	0.285004	0.799212
Bladder Carcinoma	BLCA	ING3	0.259031	0.37119	0.799492
Bladder Carcinoma	BLCA	BCL6	0.258788	0.371656	0.799492
Oral Cavity Carcinoma	HNSC	BRD7	-0.189755	0.436523	0.799681
Esophageal Squamous Cell Carcinoma	ESCA	NDUFA4	-0.196368	0.369175	0.80048
Esophageal Squamous Cell Carcinoma	ESCA	PEX11B	0.195935	0.370255	0.80048
Hepatocellular Carcinoma	LIHC	TPI1	0.268139	0.375748	0.801004
Other Solid Cancers	MISC	SUPT20H	-0.274121	0.287009	0.801065
Other Solid Cancers	MISC	QRICH1	-0.273915	0.287385	0.801065
Squamous Cell Lung Carcinoma	LUSC	JUNB	0.169952	0.617365	0.801261
Bladder Carcinoma	BLCA	CENPP	-0.257538	0.374053	0.801543
Hepatocellular Carcinoma	LIHC	AARS2	-0.26672	0.378377	0.802105
Hepatocellular Carcinoma	LIHC	USP1	0.266489	0.378807	0.802105
Esophageal Squamous Cell Carcinoma	ESCA	PPP2R2A	-0.194833	0.373003	0.802483
Esophageal Squamous Cell Carcinoma	ESCA	NDUFA10	0.194517	0.373795	0.802483
Other Solid Cancers	MISC	ZNF658	-0.272831	0.289374	0.802681
Other Solid Cancers	MISC	OGA	-0.272331	0.290294	0.802681
Other Solid Cancers	MISC	OSTC	0.272191	0.290552	0.802681
Other Solid Cancers	MISC	ARF6	-0.2715	0.291828	0.803014
Other Solid Cancers	MISC	RBM10	0.270962	0.292823	0.803014
Other Solid Cancers	MISC	OST4	0.270726	0.29326	0.803014
Colorectal Carcinoma	COAD	SP7	-0.299821	0.0954813	0.803684
Colorectal Carcinoma	COAD	REV1	0.29929	0.0960973	0.803684
Colorectal Carcinoma	COAD	COIL	-0.298948	0.0964964	0.803684
Colorectal Carcinoma	COAD	PSD4	-0.298873	0.0965844	0.803684
Other Solid Cancers	MISC	SMARCC1	-0.26944	0.295648	0.803939
Other Solid Cancers	MISC	NDUFA9	-0.269206	0.296084	0.803939
Other Solid Cancers	MISC	PPARGC1B	-0.268475	0.297448	0.803939
Other Solid Cancers	MISC	ARPC5	0.268283	0.297808	0.803939
Other Solid Cancers	MISC	ABHD15	0.268004	0.29833	0.803939
Other Solid Cancers	MISC	EP300	-0.267757	0.298792	0.803939
Other Solid Cancers	MISC	LLPH	-0.267304	0.299642	0.803939
Bladder Carcinoma	BLCA	REV1	0.256152	0.376721	0.804036
Bladder Carcinoma	BLCA	GIT1	-0.255429	0.378114	0.804036
Esophageal Squamous Cell Carcinoma	ESCA	UNC50	-0.193683	0.375888	0.804164
Bladder Carcinoma	BLCA	RANBP1	0.254514	0.379885	0.804719
Esophageal Squamous Cell Carcinoma	ESCA	EXT2	-0.19296	0.377706	0.805248
Esophageal Squamous Cell Carcinoma	ESCA	FAAP24	0.192427	0.379051	0.80532
Squamous Cell Lung Carcinoma	LUSC	BRAP	-0.16776	0.621976	0.805341
Hepatocellular Carcinoma	LIHC	SLC25A10	0.264174	0.383119	0.805432
Hepatocellular Carcinoma	LIHC	QRICH1	0.263756	0.3839	0.805432
Hepatocellular Carcinoma	LIHC	NUP188	0.263591	0.384208	0.805432
Squamous Cell Lung Carcinoma	LUSC	EAF1	-0.166336	0.624978	0.80551
Squamous Cell Lung Carcinoma	LUSC	CHCHD3	-0.166307	0.625041	0.80551
Colorectal Carcinoma	COAD	TLK1	0.297759	0.097894	0.805522
Colorectal Carcinoma	COAD	MRPL15	0.297644	0.0980304	0.805522
Colorectal Carcinoma	COAD	MAPK1	0.297387	0.0983338	0.805522
Squamous Cell Lung Carcinoma	LUSC	SREBF1	0.165087	0.627616	0.805754
Squamous Cell Lung Carcinoma	LUSC	TLN1	0.164828	0.628165	0.805754
Other Solid Cancers	MISC	THRAP3	-0.266257	0.30161	0.805845
Other Solid Cancers	MISC	KIF22	0.265506	0.303028	0.805845
Other Solid Cancers	MISC	IER3IP1	0.265314	0.303391	0.805845
Other Solid Cancers	MISC	UBE2Z	0.26509	0.303815	0.805845
Oral Cavity Carcinoma	HNSC	UBE2Z	0.187871	0.441174	0.806507
Oral Cavity Carcinoma	HNSC	CWC25	0.18635	0.444949	0.807226
Oral Cavity Carcinoma	HNSC	XYLT2	-0.186071	0.445643	0.807226
Oral Cavity Carcinoma	HNSC	VOPP1	0.186012	0.445789	0.807226
Oral Cavity Carcinoma	HNSC	LSM12	-0.185909	0.446046	0.807226
Oral Cavity Carcinoma	HNSC	CCDC148	0.185399	0.447315	0.807226
Oral Cavity Carcinoma	HNSC	SUZ12	-0.185325	0.447502	0.807226
Oral Cavity Carcinoma	HNSC	MIB1	0.184881	0.448608	0.807226
Oral Cavity Carcinoma	HNSC	MTMR4	0.184263	0.450154	0.807226
Oral Cavity Carcinoma	HNSC	HNRNPH3	0.18388	0.451112	0.807226
Oral Cavity Carcinoma	HNSC	LCMT1	-0.183461	0.452163	0.807226
Oral Cavity Carcinoma	HNSC	SSR2	0.183419	0.452269	0.807226
Oral Cavity Carcinoma	HNSC	ITM2B	0.183253	0.452685	0.807226
Oral Cavity Carcinoma	HNSC	CNGA1	0.182061	0.45568	0.807226
Oral Cavity Carcinoma	HNSC	CARNS1	-0.182026	0.455767	0.807226
Oral Cavity Carcinoma	HNSC	ALKBH5	0.181541	0.456989	0.807226
Oral Cavity Carcinoma	HNSC	LCE3A	-0.180949	0.458484	0.807226
Oral Cavity Carcinoma	HNSC	MCPH1	0.180758	0.458967	0.807226
Oral Cavity Carcinoma	HNSC	EIF4E2	-0.180384	0.459912	0.807226
Oral Cavity Carcinoma	HNSC	SIRT4	0.180276	0.460187	0.807226
Oral Cavity Carcinoma	HNSC	ACAD9	-0.180077	0.460688	0.807226
Oral Cavity Carcinoma	HNSC	GPAT2	0.17983	0.461315	0.807226
Oral Cavity Carcinoma	HNSC	STAG2	-0.179586	0.461933	0.807226
Other Solid Cancers	MISC	VHL	-0.2643	0.305311	0.807425
Other Solid Cancers	MISC	HECTD1	0.26377	0.30632	0.807425
Other Solid Cancers	MISC	MRPL55	-0.262494	0.308752	0.807425
Other Solid Cancers	MISC	MAPK14	-0.262442	0.308852	0.807425
Other Solid Cancers	MISC	DYNC1LI2	0.262387	0.308957	0.807425
Other Solid Cancers	MISC	CHTOP	0.260636	0.312314	0.807425
Other Solid Cancers	MISC	SARNP	-0.26054	0.312499	0.807425
Other Solid Cancers	MISC	EED	-0.260525	0.312528	0.807425
Other Solid Cancers	MISC	CEPT1	0.260522	0.312533	0.807425
Other Solid Cancers	MISC	OR1D5	-0.2599	0.313732	0.807425
Other Solid Cancers	MISC	NCOA6	-0.259655	0.314205	0.807425
Other Solid Cancers	MISC	MARK2	-0.258567	0.316309	0.807425
Other Solid Cancers	MISC	WAC	0.258453	0.316531	0.807425
Other Solid Cancers	MISC	RMND5A	0.258195	0.317031	0.807425
Other Solid Cancers	MISC	NDUFA8	-0.257995	0.317419	0.807425
Hepatocellular Carcinoma	LIHC	PPA2	-0.262401	0.386438	0.807425
Colorectal Carcinoma	COAD	KLHDC1	-0.296541	0.0993415	0.807941
Colorectal Carcinoma	COAD	RHPN1	0.296282	0.0996512	0.807941
Esophageal Squamous Cell Carcinoma	ESCA	SIGLEC11	-0.191324	0.381842	0.808059
Esophageal Squamous Cell Carcinoma	ESCA	ZNF730	0.190713	0.383392	0.808059
Esophageal Squamous Cell Carcinoma	ESCA	KHSRP	0.190361	0.384289	0.808059
Oral Cavity Carcinoma	HNSC	DRG2	0.178419	0.464897	0.808559
Oral Cavity Carcinoma	HNSC	ERBB2	0.178404	0.464935	0.808559
Oral Cavity Carcinoma	HNSC	UQCR11	0.177854	0.466334	0.808559
Oral Cavity Carcinoma	HNSC	SGF29	0.177826	0.466405	0.808559
Small Cell Lung Carcinoma	MISC	HDAC1	-0.231258	0.300435	0.808939
Small Cell Lung Carcinoma	MISC	SCG5	-0.230391	0.302301	0.809047
Small Cell Lung Carcinoma	MISC	PFDN4	0.230336	0.30242	0.809047
Oral Cavity Carcinoma	HNSC	TMEM165	0.177134	0.46817	0.810008
Oral Cavity Carcinoma	HNSC	LEMD3	0.17675	0.469152	0.810099
Bladder Carcinoma	BLCA	RANBP3	-0.251846	0.38507	0.810166
Bladder Carcinoma	BLCA	NDUFA5	-0.25169	0.385376	0.810166
Oral Cavity Carcinoma	HNSC	EP300	0.176277	0.470361	0.810366
Oral Cavity Carcinoma	HNSC	SLC25A28	0.175781	0.471629	0.810366
Oral Cavity Carcinoma	HNSC	SAFB	0.1756	0.472094	0.810366
Squamous Cell Lung Carcinoma	LUSC	HMGB1	0.161405	0.635415	0.811318
Squamous Cell Lung Carcinoma	LUSC	SPINT1	0.161385	0.635458	0.811318
Other Solid Cancers	MISC	CHD1	-0.256437	0.320454	0.811388
Other Solid Cancers	MISC	WHAMM	-0.255649	0.321995	0.811388
Other Solid Cancers	MISC	METTL15	0.255607	0.322077	0.811388
Other Solid Cancers	MISC	ATP5MC2	-0.25541	0.322464	0.811388
Small Cell Lung Carcinoma	MISC	RAD51B	0.229474	0.304283	0.811422
Hepatocellular Carcinoma	LIHC	VPS51	0.258258	0.394253	0.812034
Hepatocellular Carcinoma	LIHC	MEMO1	0.258137	0.394483	0.812034
Hepatocellular Carcinoma	LIHC	VCL	0.257464	0.39576	0.812034
Hepatocellular Carcinoma	LIHC	POT1	0.257217	0.39623	0.812034
Hepatocellular Carcinoma	LIHC	TUBA1A	-0.255832	0.398867	0.812034
Hepatocellular Carcinoma	LIHC	ZNF468	0.255679	0.399158	0.812034
Hepatocellular Carcinoma	LIHC	CAND1	0.253416	0.40349	0.812034
Hepatocellular Carcinoma	LIHC	TAMM41	-0.253188	0.403928	0.812034
Hepatocellular Carcinoma	LIHC	UBE2Z	0.253156	0.403988	0.812034
Hepatocellular Carcinoma	LIHC	NDUFA5	-0.25193	0.406347	0.812034
Hepatocellular Carcinoma	LIHC	WDR24	-0.251751	0.406691	0.812034
Hepatocellular Carcinoma	LIHC	DOT1L	-0.250845	0.408439	0.812034
Hepatocellular Carcinoma	LIHC	PTBP1	0.250789	0.408547	0.812034
Hepatocellular Carcinoma	LIHC	EIF2AK4	-0.250668	0.40878	0.812034
Hepatocellular Carcinoma	LIHC	MRPL57	-0.249839	0.410384	0.812034
Hepatocellular Carcinoma	LIHC	KIF2C	0.249681	0.410689	0.812034
Hepatocellular Carcinoma	LIHC	SREBF1	0.249406	0.411223	0.812034
Hepatocellular Carcinoma	LIHC	C3orf38	0.249104	0.411808	0.812034
Hepatocellular Carcinoma	LIHC	TOR2A	0.245357	0.419106	0.81283
Hepatocellular Carcinoma	LIHC	ZBTB7A	-0.244274	0.421226	0.81283
Hepatocellular Carcinoma	LIHC	SLF2	0.244274	0.421227	0.81283
Hepatocellular Carcinoma	LIHC	SSBP1	-0.243952	0.421858	0.81283
Hepatocellular Carcinoma	LIHC	NUDT16L1	0.243779	0.422198	0.81283
Hepatocellular Carcinoma	LIHC	RIC8A	0.243276	0.423187	0.81283
Hepatocellular Carcinoma	LIHC	NDUFAF3	-0.243225	0.423288	0.81283
Hepatocellular Carcinoma	LIHC	KMT5B	0.242946	0.423836	0.81283
Hepatocellular Carcinoma	LIHC	PRKRIP1	-0.242785	0.424153	0.81283
Hepatocellular Carcinoma	LIHC	ACD	0.242243	0.425219	0.81283
Hepatocellular Carcinoma	LIHC	HS2ST1	0.24098	0.427713	0.81283
Hepatocellular Carcinoma	LIHC	NFRKB	0.240245	0.429166	0.81283
Hepatocellular Carcinoma	LIHC	BMPR1A	0.240182	0.42929	0.81283
Hepatocellular Carcinoma	LIHC	COG6	0.239397	0.430846	0.81283
Hepatocellular Carcinoma	LIHC	WASF2	-0.23905	0.431534	0.81283
Small Cell Lung Carcinoma	MISC	KHSRP	0.228618	0.30614	0.812831
Small Cell Lung Carcinoma	MISC	MARCHF5	0.227574	0.308415	0.812831
Small Cell Lung Carcinoma	MISC	ATP6V0A1	0.227485	0.30861	0.812831
Small Cell Lung Carcinoma	MISC	SETD5	0.226253	0.311307	0.812831
Small Cell Lung Carcinoma	MISC	PTP4A2	-0.226249	0.311317	0.812831
Small Cell Lung Carcinoma	MISC	REV1	0.225471	0.313028	0.812831
Small Cell Lung Carcinoma	MISC	CDS2	0.224341	0.315524	0.812831
Small Cell Lung Carcinoma	MISC	CCNE1	0.223886	0.316532	0.812831
Small Cell Lung Carcinoma	MISC	DDX1	0.223423	0.317559	0.812831
Small Cell Lung Carcinoma	MISC	BCL9	-0.222969	0.318569	0.812831
Small Cell Lung Carcinoma	MISC	GORASP2	-0.222755	0.319046	0.812831
Small Cell Lung Carcinoma	MISC	UBE2G2	0.22232	0.320017	0.812831
Small Cell Lung Carcinoma	MISC	TMSB10	-0.222036	0.320652	0.812831
Small Cell Lung Carcinoma	MISC	PDCD5	0.220292	0.324565	0.812831
Small Cell Lung Carcinoma	MISC	SLC26A8	0.22017	0.32484	0.812831
Small Cell Lung Carcinoma	MISC	C19orf53	0.22007	0.325066	0.812831
Small Cell Lung Carcinoma	MISC	ASPM	0.220011	0.325199	0.812831
Small Cell Lung Carcinoma	MISC	DNAAF5	0.219899	0.32545	0.812831
Small Cell Lung Carcinoma	MISC	STK40	-0.219542	0.326258	0.812831
Small Cell Lung Carcinoma	MISC	PDE12	0.219071	0.327321	0.812831
Small Cell Lung Carcinoma	MISC	PDSS1	0.219	0.327483	0.812831
Small Cell Lung Carcinoma	MISC	CCND1	0.217779	0.330254	0.812831
Small Cell Lung Carcinoma	MISC	TUBG2	-0.216669	0.332787	0.812831
Small Cell Lung Carcinoma	MISC	BRPF1	-0.216267	0.333707	0.812831
Small Cell Lung Carcinoma	MISC	SLC4A5	0.216057	0.334187	0.812831
Small Cell Lung Carcinoma	MISC	OR4A47	-0.215766	0.334854	0.812831
Small Cell Lung Carcinoma	MISC	TIMM8A	-0.215734	0.334928	0.812831
Small Cell Lung Carcinoma	MISC	REXO2	-0.215453	0.335572	0.812831
Small Cell Lung Carcinoma	MISC	LAMTOR3	0.214859	0.33694	0.812831
Small Cell Lung Carcinoma	MISC	OR4C46	0.214842	0.336979	0.812831
Small Cell Lung Carcinoma	MISC	MRPL14	0.214561	0.337625	0.812831
Small Cell Lung Carcinoma	MISC	SERBP1	0.214146	0.338585	0.812831
Small Cell Lung Carcinoma	MISC	BLTP2	0.213754	0.339489	0.812831
Small Cell Lung Carcinoma	MISC	CHCHD3	-0.213514	0.340044	0.812831
Small Cell Lung Carcinoma	MISC	ADAM11	0.213394	0.340324	0.812831
Small Cell Lung Carcinoma	MISC	PEX1	0.213142	0.340906	0.812831
Small Cell Lung Carcinoma	MISC	CPOX	-0.21312	0.340959	0.812831
Esophageal Squamous Cell Carcinoma	ESCA	CAB39	0.188921	0.387962	0.812998
Small Cell Lung Carcinoma	MISC	GSDMA	0.212514	0.342365	0.813413
Small Cell Lung Carcinoma	MISC	DPM2	0.212001	0.343559	0.813413
Small Cell Lung Carcinoma	MISC	WDR48	0.211753	0.344136	0.813413
Small Cell Lung Carcinoma	MISC	C1D	0.211287	0.345225	0.81342
Small Cell Lung Carcinoma	MISC	CNN2	-0.210851	0.346244	0.81342
Small Cell Lung Carcinoma	MISC	MICOS13	-0.210477	0.347121	0.81342
Small Cell Lung Carcinoma	MISC	NDUFV2	0.209506	0.3494	0.81342
Small Cell Lung Carcinoma	MISC	RSAD1	0.209137	0.35027	0.81342
Small Cell Lung Carcinoma	MISC	MRPL46	0.208661	0.351392	0.81342
Small Cell Lung Carcinoma	MISC	KRBOX5	-0.208426	0.351947	0.81342
Small Cell Lung Carcinoma	MISC	BMPR1A	-0.208412	0.35198	0.81342
Small Cell Lung Carcinoma	MISC	METTL23	0.208007	0.352938	0.81342
Gastric Carcinoma	STAD	IFT57	0.508497	0.0311747	0.813559
Hepatocellular Carcinoma	LIHC	APC	0.2381	0.433423	0.813958
Hepatocellular Carcinoma	LIHC	JAG1	-0.235693	0.438224	0.814501
Hepatocellular Carcinoma	LIHC	GCSH	-0.234981	0.43965	0.814501
Hepatocellular Carcinoma	LIHC	PI4KB	0.23451	0.440594	0.814501
Hepatocellular Carcinoma	LIHC	SMARCA2	0.234099	0.441419	0.814501
Hepatocellular Carcinoma	LIHC	PDCD6IP	-0.230495	0.448682	0.814501
Hepatocellular Carcinoma	LIHC	MRPS2	-0.230049	0.449584	0.814501
Hepatocellular Carcinoma	LIHC	C17orf49	0.22979	0.450109	0.814501
Hepatocellular Carcinoma	LIHC	POU2F1	-0.229306	0.451091	0.814501
Hepatocellular Carcinoma	LIHC	JMJD6	0.228571	0.452583	0.814501
Hepatocellular Carcinoma	LIHC	PDE12	-0.227997	0.45375	0.814501
Hepatocellular Carcinoma	LIHC	VTI1B	0.227948	0.45385	0.814501
Hepatocellular Carcinoma	LIHC	COP1	0.227092	0.455593	0.814501
Hepatocellular Carcinoma	LIHC	TFRC	-0.226665	0.456465	0.814501
Hepatocellular Carcinoma	LIHC	UXS1	-0.226202	0.45741	0.814501
Hepatocellular Carcinoma	LIHC	SKP2	-0.22567	0.458496	0.814501
Hepatocellular Carcinoma	LIHC	YPEL3	0.223363	0.463225	0.814501
Hepatocellular Carcinoma	LIHC	ABHD11	0.223066	0.463837	0.814501
Hepatocellular Carcinoma	LIHC	RAC3	0.221981	0.466068	0.814501
Hepatocellular Carcinoma	LIHC	INTS15	-0.221896	0.466244	0.814501
Hepatocellular Carcinoma	LIHC	COA3	-0.221857	0.466325	0.814501
Hepatocellular Carcinoma	LIHC	CXXC1	-0.220465	0.469198	0.814501
Hepatocellular Carcinoma	LIHC	MT1A	0.220184	0.46978	0.814501
Hepatocellular Carcinoma	LIHC	DDN	0.219905	0.470357	0.814501
Hepatocellular Carcinoma	LIHC	DDX28	-0.219768	0.470641	0.814501
Hepatocellular Carcinoma	LIHC	UBIAD1	0.219629	0.470928	0.814501
Hepatocellular Carcinoma	LIHC	CTDSPL2	-0.219373	0.471457	0.814501
Hepatocellular Carcinoma	LIHC	NDUFC1	-0.219287	0.471636	0.814501
Hepatocellular Carcinoma	LIHC	DNLZ	0.219233	0.471748	0.814501
Hepatocellular Carcinoma	LIHC	NDUFV1	-0.218966	0.472303	0.814501
Hepatocellular Carcinoma	LIHC	TEAD3	0.218208	0.473874	0.814501
Hepatocellular Carcinoma	LIHC	PAK2	0.21744	0.475471	0.814501
Hepatocellular Carcinoma	LIHC	ILK	0.216433	0.477568	0.814501
Hepatocellular Carcinoma	LIHC	FOXC2	0.215434	0.479652	0.814501
Hepatocellular Carcinoma	LIHC	LAMTOR1	0.212615	0.485558	0.814501
Hepatocellular Carcinoma	LIHC	HS6ST1	-0.21248	0.485842	0.814501
Hepatocellular Carcinoma	LIHC	ARID2	0.212391	0.486029	0.814501
Hepatocellular Carcinoma	LIHC	USP17L13	-0.211739	0.4874	0.814501
Hepatocellular Carcinoma	LIHC	RASA4	0.21157	0.487756	0.814501
Hepatocellular Carcinoma	LIHC	GATAD2A	-0.211417	0.488077	0.814501
Hepatocellular Carcinoma	LIHC	MAPRE1	-0.211201	0.488534	0.814501
Hepatocellular Carcinoma	LIHC	AGAP2	0.210807	0.489363	0.814501
Hepatocellular Carcinoma	LIHC	MRPL3	-0.209892	0.491295	0.814501
Hepatocellular Carcinoma	LIHC	SPNS1	-0.208828	0.493545	0.814501
Hepatocellular Carcinoma	LIHC	RAB10	0.208093	0.495101	0.814501
Hepatocellular Carcinoma	LIHC	HSBP1	-0.208091	0.495106	0.814501
Hepatocellular Carcinoma	LIHC	PIGS	-0.207835	0.495647	0.814501
Hepatocellular Carcinoma	LIHC	MICOS10	-0.206859	0.497719	0.814501
Hepatocellular Carcinoma	LIHC	MMGT1	0.206819	0.497804	0.814501
Hepatocellular Carcinoma	LIHC	SYNCRIP	0.206095	0.499344	0.814501
Hepatocellular Carcinoma	LIHC	KCND3	0.206032	0.499479	0.814501
Hepatocellular Carcinoma	LIHC	EIF4H	-0.206001	0.499544	0.814501
Colorectal Carcinoma	COAD	RSPH9	-0.295169	0.10099	0.81462
Squamous Cell Lung Carcinoma	LUSC	HMBS	-0.158946	0.640644	0.816041
Small Cell Lung Carcinoma	MISC	SLX4	0.207094	0.355103	0.816148
Esophageal Squamous Cell Carcinoma	ESCA	UBE2Q1	0.187746	0.390973	0.816163
Esophageal Squamous Cell Carcinoma	ESCA	TLN1	0.18718	0.392429	0.816163
Esophageal Squamous Cell Carcinoma	ESCA	CCNC	-0.18678	0.39346	0.816163
Hepatocellular Carcinoma	LIHC	PRODH	0.204893	0.501905	0.816242
Oral Cavity Carcinoma	HNSC	ADSS2	0.173898	0.476468	0.816267
Oral Cavity Carcinoma	HNSC	TTC9C	0.172532	0.47999	0.816783
Oral Cavity Carcinoma	HNSC	INHBE	0.172457	0.480185	0.816783
Oral Cavity Carcinoma	HNSC	CRYBA1	0.172153	0.480971	0.816783
Oral Cavity Carcinoma	HNSC	PTP4A2	-0.171895	0.481637	0.816783
Oral Cavity Carcinoma	HNSC	HAPSTR1	0.171647	0.482279	0.816783
Oral Cavity Carcinoma	HNSC	MAPK14	-0.171605	0.482389	0.816783
Other Solid Cancers	MISC	HCCS	-0.253115	0.32698	0.816941
Other Solid Cancers	MISC	ENDOG	-0.252956	0.327295	0.816941
Other Solid Cancers	MISC	MRPL1	-0.252952	0.327303	0.816941
Squamous Cell Lung Carcinoma	LUSC	CORO6	-0.157695	0.643309	0.81706
Squamous Cell Lung Carcinoma	LUSC	DDA1	0.157173	0.644421	0.81706
Bladder Carcinoma	BLCA	IQGAP3	-0.249107	0.390434	0.817589
Bladder Carcinoma	BLCA	CXXC1	-0.247897	0.392816	0.817589
Bladder Carcinoma	BLCA	TIMMDC1	0.247638	0.393327	0.817589
Small Cell Lung Carcinoma	MISC	SLC25A10	-0.206409	0.356731	0.817631
Hepatocellular Carcinoma	LIHC	PTMA	-0.203842	0.504149	0.817785
Hepatocellular Carcinoma	LIHC	TIMM8A	0.202677	0.50664	0.817806
Hepatocellular Carcinoma	LIHC	H2AZ1	-0.202358	0.507326	0.817806
Hepatocellular Carcinoma	LIHC	MON2	-0.202019	0.508051	0.817806
Other Solid Cancers	MISC	CLCC1	-0.252303	0.328587	0.817953
Colorectal Carcinoma	COAD	MRPS2	0.294401	0.101922	0.817965
Oral Cavity Carcinoma	HNSC	CHCHD3	0.170805	0.484464	0.818186
Oral Cavity Carcinoma	HNSC	MS4A6A	-0.170161	0.486136	0.818186
Oral Cavity Carcinoma	HNSC	BRAP	-0.169715	0.487298	0.818186
Oral Cavity Carcinoma	HNSC	UBE2S	0.16898	0.489213	0.818186
Oral Cavity Carcinoma	HNSC	ZNF99	0.168694	0.489959	0.818186
Oral Cavity Carcinoma	HNSC	VPS4A	-0.168336	0.490893	0.818186
Oral Cavity Carcinoma	HNSC	LTBP3	-0.167811	0.492268	0.818186
Oral Cavity Carcinoma	HNSC	DCUN1D4	0.167615	0.492781	0.818186
Oral Cavity Carcinoma	HNSC	NOSIP	-0.167355	0.493462	0.818186
Oral Cavity Carcinoma	HNSC	CCDC30	0.16734	0.493501	0.818186
Oral Cavity Carcinoma	HNSC	FAM177A1	0.167139	0.494027	0.818186
Oral Cavity Carcinoma	HNSC	CYFIP1	0.16644	0.495861	0.818186
Oral Cavity Carcinoma	HNSC	ARL1	0.166289	0.496258	0.818186
Oral Cavity Carcinoma	HNSC	FLII	-0.166252	0.496354	0.818186
Hepatocellular Carcinoma	LIHC	STK40	0.201219	0.509769	0.818484
Oral Cavity Carcinoma	HNSC	ZNF273	0.165727	0.497736	0.818917
Colorectal Carcinoma	COAD	NDUFB2	0.293203	0.103389	0.818917
Colorectal Carcinoma	COAD	POC1B	0.292951	0.103701	0.818917
Colorectal Carcinoma	COAD	MYH9	-0.29229	0.104518	0.818917
Colorectal Carcinoma	COAD	NPR1	-0.292114	0.104737	0.818917
Colorectal Carcinoma	COAD	PSG4	0.291694	0.10526	0.818917
Colorectal Carcinoma	COAD	INTS14	-0.291157	0.105932	0.818917
Colorectal Carcinoma	COAD	MEIOC	0.290789	0.106394	0.818917
Colorectal Carcinoma	COAD	ZNF789	-0.29049	0.106771	0.818917
Colorectal Carcinoma	COAD	VEZT	-0.290296	0.107016	0.818917
Colorectal Carcinoma	COAD	DRICH1	-0.289797	0.107648	0.818917
Colorectal Carcinoma	COAD	METTL5	-0.289138	0.108487	0.818917
Colorectal Carcinoma	COAD	SRC	0.28858	0.109201	0.818917
Colorectal Carcinoma	COAD	CENPP	-0.288519	0.109278	0.818917
Colorectal Carcinoma	COAD	GAB1	0.288508	0.109293	0.818917
Squamous Cell Lung Carcinoma	LUSC	MRPL58	-0.155549	0.647889	0.819565
Hepatocellular Carcinoma	LIHC	FBXW7	-0.199503	0.513461	0.820279
Hepatocellular Carcinoma	LIHC	RUNX2	0.199346	0.513799	0.820279
Hepatocellular Carcinoma	LIHC	LTB4R	0.198118	0.516448	0.820279
Hepatocellular Carcinoma	LIHC	ZNHIT1	0.19786	0.517006	0.820279
Hepatocellular Carcinoma	LIHC	MED10	-0.197684	0.517387	0.820279
Esophageal Squamous Cell Carcinoma	ESCA	CLPB	0.184303	0.399878	0.820674
Esophageal Squamous Cell Carcinoma	ESCA	TRIT1	0.183712	0.401416	0.820674
Esophageal Squamous Cell Carcinoma	ESCA	RMND1	0.182111	0.405603	0.820674
Esophageal Squamous Cell Carcinoma	ESCA	FANCD2	-0.181703	0.406673	0.820674
Esophageal Squamous Cell Carcinoma	ESCA	UAP1	0.180532	0.409755	0.820674
Esophageal Squamous Cell Carcinoma	ESCA	SOS1	0.180071	0.410973	0.820674
Esophageal Squamous Cell Carcinoma	ESCA	VRK1	0.179748	0.411827	0.820674
Esophageal Squamous Cell Carcinoma	ESCA	CARS2	0.179644	0.412102	0.820674
Esophageal Squamous Cell Carcinoma	ESCA	YME1L1	-0.179577	0.41228	0.820674
Esophageal Squamous Cell Carcinoma	ESCA	COG7	-0.179561	0.41232	0.820674
Esophageal Squamous Cell Carcinoma	ESCA	MTCH2	0.179552	0.412344	0.820674
Esophageal Squamous Cell Carcinoma	ESCA	SLC33A1	-0.178739	0.414498	0.820674
Esophageal Squamous Cell Carcinoma	ESCA	KEAP1	-0.178631	0.414787	0.820674
Esophageal Squamous Cell Carcinoma	ESCA	P2RY6	0.178391	0.415424	0.820674
Esophageal Squamous Cell Carcinoma	ESCA	COX4I1	0.178063	0.416296	0.820674
Esophageal Squamous Cell Carcinoma	ESCA	GPAT2	-0.177732	0.417178	0.820674
Esophageal Squamous Cell Carcinoma	ESCA	VPS50	0.177033	0.419042	0.820674
Esophageal Squamous Cell Carcinoma	ESCA	PCM1	-0.175799	0.422342	0.820674
Esophageal Squamous Cell Carcinoma	ESCA	CYB5B	-0.175792	0.422363	0.820674
Esophageal Squamous Cell Carcinoma	ESCA	RRAGA	0.174674	0.425364	0.820674
Esophageal Squamous Cell Carcinoma	ESCA	PTMS	0.174565	0.425658	0.820674
Esophageal Squamous Cell Carcinoma	ESCA	DLGAP5	-0.174483	0.425878	0.820674
Esophageal Squamous Cell Carcinoma	ESCA	ALG10B	0.17381	0.427695	0.820674
Esophageal Squamous Cell Carcinoma	ESCA	NSMCE2	0.173803	0.427713	0.820674
Gastric Carcinoma	STAD	EMC2	-0.498645	0.0351716	0.820724
Gastric Carcinoma	STAD	CHMP7	0.495258	0.0366328	0.820724
Gastric Carcinoma	STAD	PHF8	0.489424	0.0392591	0.820724
Gastric Carcinoma	STAD	TMEM127	-0.486524	0.0406166	0.820724
Gastric Carcinoma	STAD	CPD	0.483633	0.0420057	0.820724
Gastric Carcinoma	STAD	DPH1	0.483221	0.0422066	0.820724
Gastric Carcinoma	STAD	STAG2	0.479937	0.0438341	0.820724
Gastric Carcinoma	STAD	JUNB	0.47966	0.0439734	0.820724
Gastric Carcinoma	STAD	COPRS	-0.479437	0.044086	0.820724
Gastric Carcinoma	STAD	TM2D2	-0.478589	0.0445159	0.820724
Gastric Carcinoma	STAD	THAP12	0.477799	0.0449192	0.820724
Gastric Carcinoma	STAD	TADA1	0.475909	0.0458947	0.820724
Gastric Carcinoma	STAD	MED25	0.475728	0.0459891	0.820724
Gastric Carcinoma	STAD	FANCA	0.474496	0.046635	0.820724
Gastric Carcinoma	STAD	CMIP	0.473293	0.0472719	0.820724
Gastric Carcinoma	STAD	ATF4	0.470607	0.0487184	0.820724
Gastric Carcinoma	STAD	FLII	0.466914	0.0507617	0.820724
Gastric Carcinoma	STAD	YWHAG	-0.465406	0.0516145	0.820724
Gastric Carcinoma	STAD	TSSK4	-0.463871	0.0524931	0.820724
Gastric Carcinoma	STAD	POC1A	-0.462922	0.0530423	0.820724
Gastric Carcinoma	STAD	NOSIP	-0.459635	0.0549777	0.820724
Gastric Carcinoma	STAD	EXOC7	0.459343	0.055152	0.820724
Gastric Carcinoma	STAD	HEATR5B	-0.459191	0.0552431	0.820724
Gastric Carcinoma	STAD	GIGYF2	0.458269	0.055797	0.820724
Oral Cavity Carcinoma	HNSC	VGLL3	0.164611	0.500674	0.820926
Oral Cavity Carcinoma	HNSC	FAM220A	0.16448	0.50102	0.820926
Oral Cavity Carcinoma	HNSC	FECH	-0.164192	0.501781	0.820926
Squamous Cell Lung Carcinoma	LUSC	FBXO42	-0.154309	0.65054	0.821027
Hepatocellular Carcinoma	LIHC	NDUFB7	-0.196588	0.519759	0.821356
Hepatocellular Carcinoma	LIHC	STUB1	0.196168	0.520669	0.821356
Oral Cavity Carcinoma	HNSC	TDGF1	0.162844	0.505346	0.821579
Oral Cavity Carcinoma	HNSC	FBXW11	0.162528	0.506185	0.821579
Oral Cavity Carcinoma	HNSC	HENMT1	0.16252	0.506206	0.821579
Oral Cavity Carcinoma	HNSC	RAB35	-0.162455	0.506379	0.821579
Oral Cavity Carcinoma	HNSC	ZCCHC7	-0.162027	0.507514	0.821579
Oral Cavity Carcinoma	HNSC	CDK8	0.161907	0.507834	0.821579
Colorectal Carcinoma	COAD	THAP12	0.287533	0.11055	0.821742
Colorectal Carcinoma	COAD	TNXB	-0.287229	0.110944	0.821742
Colorectal Carcinoma	COAD	MED16	0.286876	0.111403	0.821742
Colorectal Carcinoma	COAD	COL11A2	-0.286068	0.112459	0.821742
Colorectal Carcinoma	COAD	EMC2	0.28487	0.114039	0.821742
Colorectal Carcinoma	COAD	ANKRD31	-0.284832	0.114089	0.821742
Colorectal Carcinoma	COAD	ARF4	-0.284662	0.114314	0.821742
Colorectal Carcinoma	COAD	HOXC6	-0.284271	0.114835	0.821742
Colorectal Carcinoma	COAD	BTBD9	-0.284061	0.115115	0.821742
Colorectal Carcinoma	COAD	EIF2AK4	-0.28358	0.115757	0.821742
Colorectal Carcinoma	COAD	MTMR4	-0.283549	0.115799	0.821742
Colorectal Carcinoma	COAD	WDR48	-0.283421	0.115971	0.821742
Colorectal Carcinoma	COAD	CAND1	0.282458	0.117269	0.821742
Colorectal Carcinoma	COAD	FMO1	0.282004	0.117884	0.821742
Colorectal Carcinoma	COAD	UFC1	-0.281965	0.117938	0.821742
Colorectal Carcinoma	COAD	PTRH2	0.281682	0.118322	0.821742
Colorectal Carcinoma	COAD	HEXIM1	0.280866	0.119437	0.821742
Colorectal Carcinoma	COAD	KIF18B	0.279278	0.12163	0.821742
Colorectal Carcinoma	COAD	DYNC1LI1	-0.27885	0.122228	0.821742
Colorectal Carcinoma	COAD	USP17L10	0.278763	0.122349	0.821742
Colorectal Carcinoma	COAD	EFNA3	0.278582	0.122602	0.821742
Colorectal Carcinoma	COAD	CASC3	0.278251	0.123064	0.821742
Colorectal Carcinoma	COAD	CHD8	-0.277707	0.12383	0.821742
Colorectal Carcinoma	COAD	CRYBA1	0.277294	0.124413	0.821742
Colorectal Carcinoma	COAD	LAMTOR4	-0.27724	0.124489	0.821742
Colorectal Carcinoma	COAD	PTP4A2	0.276847	0.125046	0.821742
Colorectal Carcinoma	COAD	SLC7A1	-0.276503	0.125535	0.821742
Colorectal Carcinoma	COAD	TPM4	-0.276017	0.126228	0.821742
Colorectal Carcinoma	COAD	COA7	0.275668	0.126728	0.821742
Colorectal Carcinoma	COAD	TTC9C	-0.275506	0.126959	0.821742
Colorectal Carcinoma	COAD	MNT	-0.275463	0.127021	0.821742
Colorectal Carcinoma	COAD	DHX40	0.275209	0.127387	0.821742
Colorectal Carcinoma	COAD	INTS12	0.27503	0.127645	0.821742
Colorectal Carcinoma	COAD	SPIC	0.274935	0.127781	0.821742
Colorectal Carcinoma	COAD	CLTCL1	-0.274329	0.128658	0.821742
Colorectal Carcinoma	COAD	MYL6	-0.274327	0.128661	0.821742
Colorectal Carcinoma	COAD	TPTE2	0.27387	0.129324	0.821742
Colorectal Carcinoma	COAD	ZFP36L2	0.273395	0.130017	0.821742
Colorectal Carcinoma	COAD	TRIB1	-0.273345	0.13009	0.821742
Colorectal Carcinoma	COAD	FAM104B	-0.272761	0.130945	0.821742
Colorectal Carcinoma	COAD	ZBTB39	-0.272623	0.131147	0.821742
Colorectal Carcinoma	COAD	JUN	0.271467	0.132855	0.821742
Colorectal Carcinoma	COAD	PTP4A1	-0.271331	0.133057	0.821742
Colorectal Carcinoma	COAD	BLTP2	0.271303	0.133098	0.821742
Colorectal Carcinoma	COAD	ABHD11	-0.270291	0.134608	0.821742
Colorectal Carcinoma	COAD	ACBD7	0.270044	0.13498	0.821742
Colorectal Carcinoma	COAD	ALDH18A1	-0.270023	0.135011	0.821742
Colorectal Carcinoma	COAD	TNPO1	-0.269832	0.135298	0.821742
Colorectal Carcinoma	COAD	PRKACA	-0.268831	0.136809	0.821742
Colorectal Carcinoma	COAD	PPY	0.268549	0.137237	0.821742
Colorectal Carcinoma	COAD	MMGT1	0.2684	0.137464	0.821742
Colorectal Carcinoma	COAD	ZKSCAN5	-0.267982	0.138101	0.821742
Colorectal Carcinoma	COAD	SCAF4	0.267708	0.13852	0.821742
Colorectal Carcinoma	COAD	DPH6	-0.267336	0.13909	0.821742
Colorectal Carcinoma	COAD	CYP4F11	0.267282	0.139172	0.821742
Colorectal Carcinoma	COAD	OVGP1	-0.26653	0.14033	0.821742
Colorectal Carcinoma	COAD	PRUNE1	-0.266512	0.140359	0.821742
Colorectal Carcinoma	COAD	DPM1	-0.265774	0.141502	0.821742
Colorectal Carcinoma	COAD	GID4	-0.26512	0.142522	0.821742
Colorectal Carcinoma	COAD	FOXRED1	0.264092	0.144134	0.821742
Colorectal Carcinoma	COAD	NDE1	-0.263409	0.145213	0.821742
Colorectal Carcinoma	COAD	FBXL6	0.263308	0.145373	0.821742
Colorectal Carcinoma	COAD	ISYNA1	-0.262265	0.147033	0.821742
Colorectal Carcinoma	COAD	SHC1	0.262215	0.147112	0.821742
Colorectal Carcinoma	COAD	PHOX2A	0.262013	0.147436	0.821742
Colorectal Carcinoma	COAD	UBE2O	-0.26197	0.147505	0.821742
Colorectal Carcinoma	COAD	ITPK1	-0.261949	0.147539	0.821742
Colorectal Carcinoma	COAD	ARMC10	-0.261929	0.14757	0.821742
Colorectal Carcinoma	COAD	CDC42SE1	-0.261274	0.148623	0.821742
Colorectal Carcinoma	COAD	TAF4	0.261129	0.148856	0.821742
Colorectal Carcinoma	COAD	VDAC2	0.261004	0.149057	0.821742
Colorectal Carcinoma	COAD	HMG20A	0.260639	0.149648	0.821742
Colorectal Carcinoma	COAD	THOC6	0.260259	0.150263	0.821742
Colorectal Carcinoma	COAD	MTCH2	-0.259943	0.150778	0.821742
Colorectal Carcinoma	COAD	NFE2L3	-0.259937	0.150787	0.821742
Colorectal Carcinoma	COAD	TBC1D31	0.259904	0.150841	0.821742
Colorectal Carcinoma	COAD	RAP1A	-0.259742	0.151105	0.821742
Colorectal Carcinoma	COAD	RBIS	-0.259321	0.151792	0.821742
Colorectal Carcinoma	COAD	AGR2	-0.259152	0.15207	0.821742
Colorectal Carcinoma	COAD	RAB8A	0.259114	0.152132	0.821742
Colorectal Carcinoma	COAD	TMEM276	-0.258925	0.152441	0.821742
Colorectal Carcinoma	COAD	CHCHD3	-0.258755	0.15272	0.821742
Colorectal Carcinoma	COAD	UBE2G2	0.2587	0.15281	0.821742
Small Cell Lung Carcinoma	MISC	PKN2	0.205188	0.359646	0.822048
Hepatocellular Carcinoma	LIHC	MRPL43	-0.195196	0.522778	0.822625
Small Cell Lung Carcinoma	MISC	PMM2	-0.204396	0.361544	0.823204
Small Cell Lung Carcinoma	MISC	RELA	0.204152	0.362131	0.823204
Hepatocellular Carcinoma	LIHC	OST4	0.194424	0.524456	0.823213
Colorectal Carcinoma	COAD	JUND	-0.257886	0.154153	0.824684
Colorectal Carcinoma	COAD	SYNCRIP	-0.257496	0.154798	0.824684
Colorectal Carcinoma	COAD	REXO1	0.25738	0.154991	0.824684
Colorectal Carcinoma	COAD	APOC1	0.257108	0.155443	0.824684
Bladder Carcinoma	BLCA	SUGP2	-0.243932	0.400672	0.824829
Bladder Carcinoma	BLCA	NASP	0.243661	0.401213	0.824829
Bladder Carcinoma	BLCA	SP2	0.242979	0.402574	0.824829
Bladder Carcinoma	BLCA	PITRM1	-0.242888	0.402754	0.824829
Oral Cavity Carcinoma	HNSC	PPME1	0.160738	0.510941	0.825076
Squamous Cell Lung Carcinoma	LUSC	SMG7	0.152106	0.655261	0.825088
Oral Cavity Carcinoma	HNSC	XRCC1	-0.160367	0.511932	0.825147
Colorectal Carcinoma	COAD	POM121	0.256721	0.156087	0.825329
Oral Cavity Carcinoma	HNSC	OGA	0.159845	0.513323	0.825329
Oral Cavity Carcinoma	HNSC	FOXK1	0.159214	0.515009	0.825329
Oral Cavity Carcinoma	HNSC	PRKAG1	0.158913	0.515814	0.825329
Oral Cavity Carcinoma	HNSC	EML6	0.158646	0.51653	0.825329
Oral Cavity Carcinoma	HNSC	ESCO2	0.158554	0.516777	0.825329
Other Solid Cancers	MISC	ARTN	-0.250327	0.332516	0.825527
Hepatocellular Carcinoma	LIHC	FOXM1	-0.19281	0.527971	0.82578
Hepatocellular Carcinoma	LIHC	SRC	-0.192472	0.528708	0.82578
Bladder Carcinoma	BLCA	BCAR1	0.241821	0.40489	0.826154
Small Cell Lung Carcinoma	MISC	TIMM17A	-0.202901	0.365144	0.826212
Small Cell Lung Carcinoma	MISC	CACYBP	0.202778	0.36544	0.826212
Esophageal Squamous Cell Carcinoma	ESCA	VPS4A	0.172041	0.432486	0.827247
Bladder Carcinoma	BLCA	KMT5B	0.2407	0.407137	0.827697
Oral Cavity Carcinoma	HNSC	ARL8B	0.157183	0.520453	0.828191
Oral Cavity Carcinoma	HNSC	ZNF511	0.156474	0.522362	0.828191
Oral Cavity Carcinoma	HNSC	APH1A	-0.15644	0.522454	0.828191
Oral Cavity Carcinoma	HNSC	GANAB	-0.156153	0.523225	0.828191
Oral Cavity Carcinoma	HNSC	DPM2	0.155868	0.523995	0.828191
Oral Cavity Carcinoma	HNSC	DDA1	-0.155766	0.524268	0.828191
Oral Cavity Carcinoma	HNSC	ABCA4	0.155409	0.525232	0.828214
Other Solid Cancers	MISC	TNS3	0.249328	0.334514	0.82826
Other Solid Cancers	MISC	CERS2	-0.248327	0.336522	0.82826
Other Solid Cancers	MISC	CITED4	0.248171	0.336836	0.82826
Other Solid Cancers	MISC	UXS1	0.24775	0.337683	0.82826
Other Solid Cancers	MISC	DNLZ	-0.24756	0.338066	0.82826
Other Solid Cancers	MISC	EXOC8	0.246988	0.33922	0.828908
Squamous Cell Lung Carcinoma	LUSC	GLRX5	0.149512	0.660831	0.829699
Squamous Cell Lung Carcinoma	LUSC	TCOF1	-0.148994	0.661946	0.829699
Oral Cavity Carcinoma	HNSC	PLCL2	0.15455	0.527553	0.830372
Oral Cavity Carcinoma	HNSC	NIT2	-0.154104	0.528758	0.83077
Other Solid Cancers	MISC	MPHOSPH8	-0.245883	0.341455	0.830923
Other Solid Cancers	MISC	BAP1	-0.24559	0.342049	0.830923
Other Solid Cancers	MISC	HIGD2A	-0.245258	0.342722	0.830923
Breast Carcinoma	BRCA	EMC1	0.43784	0.0122028	0.831381
Oral Cavity Carcinoma	HNSC	CLTCL1	0.153588	0.530157	0.831469
Colorectal Carcinoma	COAD	ZNF684	-0.255289	0.15849	0.83156
Colorectal Carcinoma	COAD	SLC30A9	-0.254935	0.159088	0.83156
Colorectal Carcinoma	COAD	INO80C	0.254888	0.159167	0.83156
Colorectal Carcinoma	COAD	POLQ	-0.254769	0.159369	0.83156
Other Solid Cancers	MISC	LSM14A	0.244166	0.344943	0.832143
Other Solid Cancers	MISC	ZC3HC1	0.244078	0.345123	0.832143
Other Solid Cancers	MISC	CYB5B	-0.243694	0.345907	0.832143
Small Cell Lung Carcinoma	MISC	PARL	0.201238	0.36917	0.832383
Esophageal Squamous Cell Carcinoma	ESCA	MBTPS2	0.170461	0.436788	0.832882
Bladder Carcinoma	BLCA	NDUFV1	0.238544	0.411481	0.833474
Small Cell Lung Carcinoma	MISC	TRIM46	0.200523	0.370909	0.834043
Gastric Carcinoma	STAD	PIGH	0.455093	0.0577384	0.834113
Hepatocellular Carcinoma	LIHC	DIS3L	-0.189002	0.536307	0.834541
Hepatocellular Carcinoma	LIHC	CWC25	-0.188704	0.536963	0.834541
Other Solid Cancers	MISC	PSMF1	-0.242735	0.347866	0.8347
Esophageal Squamous Cell Carcinoma	ESCA	TCAP	0.168909	0.441036	0.836748
Esophageal Squamous Cell Carcinoma	ESCA	YIPF5	0.167679	0.444417	0.836748
Esophageal Squamous Cell Carcinoma	ESCA	CHKA	0.167626	0.444564	0.836748
Esophageal Squamous Cell Carcinoma	ESCA	RNF4	0.167502	0.444905	0.836748
Esophageal Squamous Cell Carcinoma	ESCA	LDHA	-0.166797	0.446852	0.836748
Esophageal Squamous Cell Carcinoma	ESCA	SMCHD1	0.165651	0.450026	0.836748
Esophageal Squamous Cell Carcinoma	ESCA	MIIP	-0.165494	0.45046	0.836748
Esophageal Squamous Cell Carcinoma	ESCA	TRAPPC14	-0.16533	0.450917	0.836748
Esophageal Squamous Cell Carcinoma	ESCA	MED15	-0.163998	0.454624	0.836748
Esophageal Squamous Cell Carcinoma	ESCA	PPA2	-0.163389	0.456322	0.836748
Esophageal Squamous Cell Carcinoma	ESCA	KATNB1	-0.162426	0.459017	0.836748
Esophageal Squamous Cell Carcinoma	ESCA	CD2BP2	0.161823	0.46071	0.836748
Esophageal Squamous Cell Carcinoma	ESCA	IDI1	-0.161689	0.461086	0.836748
Esophageal Squamous Cell Carcinoma	ESCA	TGFBR2	0.161321	0.462121	0.836748
Esophageal Squamous Cell Carcinoma	ESCA	AP1G2	-0.16123	0.462377	0.836748
Esophageal Squamous Cell Carcinoma	ESCA	BAP1	0.16089	0.463332	0.836748
Esophageal Squamous Cell Carcinoma	ESCA	GTPBP10	0.160833	0.463493	0.836748
Esophageal Squamous Cell Carcinoma	ESCA	WAC	0.160195	0.465293	0.836748
Esophageal Squamous Cell Carcinoma	ESCA	MPPE1	-0.159742	0.466572	0.836748
Esophageal Squamous Cell Carcinoma	ESCA	PHF12	-0.159071	0.468471	0.836748
Esophageal Squamous Cell Carcinoma	ESCA	MRPS17	0.158501	0.470086	0.836748
Esophageal Squamous Cell Carcinoma	ESCA	EARS2	-0.158384	0.470419	0.836748
Esophageal Squamous Cell Carcinoma	ESCA	PITRM1	0.158262	0.470765	0.836748
Esophageal Squamous Cell Carcinoma	ESCA	UNC119	0.157898	0.471797	0.836748
Esophageal Squamous Cell Carcinoma	ESCA	HIPK1	0.157128	0.47399	0.836748
Esophageal Squamous Cell Carcinoma	ESCA	ACACA	0.156599	0.475499	0.836748
Esophageal Squamous Cell Carcinoma	ESCA	TOMM70	0.156559	0.475611	0.836748
Other Solid Cancers	MISC	ARHGAP11A	0.241686	0.350018	0.837705
Hepatocellular Carcinoma	LIHC	CSNK2A1	-0.185291	0.544483	0.838325
Hepatocellular Carcinoma	LIHC	C1D	0.185132	0.544835	0.838325
Hepatocellular Carcinoma	LIHC	SLC1A5	-0.18472	0.545746	0.838325
Hepatocellular Carcinoma	LIHC	NEMF	0.184289	0.546701	0.838325
Hepatocellular Carcinoma	LIHC	TRIP12	-0.184168	0.546968	0.838325
Hepatocellular Carcinoma	LIHC	MATR3	-0.183987	0.547369	0.838325
Hepatocellular Carcinoma	LIHC	INTS13	0.183292	0.54891	0.838649
Bladder Carcinoma	BLCA	POGZ	-0.236065	0.416503	0.838772
Bladder Carcinoma	BLCA	BRAT1	0.235385	0.417885	0.838772
Bladder Carcinoma	BLCA	VPS45	-0.234708	0.419264	0.838772
Bladder Carcinoma	BLCA	VPS36	0.234278	0.420141	0.838772
Other Solid Cancers	MISC	RNF212B	0.241006	0.351418	0.838899
Oral Cavity Carcinoma	HNSC	RBIS	-0.15105	0.537057	0.839234
Oral Cavity Carcinoma	HNSC	THOC6	0.14995	0.54006	0.839234
Oral Cavity Carcinoma	HNSC	AGL	0.149821	0.540412	0.839234
Oral Cavity Carcinoma	HNSC	NCKAP5L	0.149556	0.541137	0.839234
Oral Cavity Carcinoma	HNSC	SLC35A3	0.149143	0.542266	0.839234
Oral Cavity Carcinoma	HNSC	NFKBIE	0.14892	0.542879	0.839234
Oral Cavity Carcinoma	HNSC	PPP4R2	-0.148752	0.543337	0.839234
Oral Cavity Carcinoma	HNSC	AKNAD1	0.148734	0.543386	0.839234
Oral Cavity Carcinoma	HNSC	GAK	0.148594	0.54377	0.839234
Squamous Cell Lung Carcinoma	LUSC	FASTKD5	-0.144645	0.671329	0.839544
Other Solid Cancers	MISC	TRIM8	0.240034	0.353424	0.839576
Other Solid Cancers	MISC	ZRANB2	-0.239408	0.354719	0.839576
Other Solid Cancers	MISC	TSSK3	-0.239244	0.355058	0.839576
Other Solid Cancers	MISC	PAGE2	0.23848	0.356642	0.839576
Other Solid Cancers	MISC	OR7A10	0.238435	0.356736	0.839576
Other Solid Cancers	MISC	KRTCAP2	-0.238254	0.357113	0.839576
Oral Cavity Carcinoma	HNSC	NDUFC2	-0.148049	0.545265	0.840056
Small Cell Lung Carcinoma	MISC	PPP4R2	-0.198655	0.375474	0.840144
Small Cell Lung Carcinoma	MISC	TCHP	-0.198587	0.375641	0.840144
Other Solid Cancers	MISC	CMC1	-0.237097	0.359521	0.840423
Other Solid Cancers	MISC	PIK3CB	-0.236573	0.360616	0.840423
Other Solid Cancers	MISC	UQCC1	-0.23657	0.360623	0.840423
Other Solid Cancers	MISC	WWTR1	0.23635	0.361084	0.840423
Hepatocellular Carcinoma	LIHC	LSM12	-0.181725	0.55239	0.840423
Hepatocellular Carcinoma	LIHC	FPGS	-0.181571	0.552735	0.840423
Other Solid Cancers	MISC	SLC35A2	-0.235902	0.362021	0.840503
Squamous Cell Lung Carcinoma	LUSC	LARP1	0.143275	0.674292	0.84072
Squamous Cell Lung Carcinoma	LUSC	RMI1	-0.142795	0.675332	0.84072
Other Solid Cancers	MISC	PGLS	-0.235364	0.363149	0.840784
Other Solid Cancers	MISC	TXNDC9	0.234838	0.364253	0.840784
Other Solid Cancers	MISC	SLC38A2	0.234553	0.364851	0.840784
Colorectal Carcinoma	COAD	UBE2V1	-0.252678	0.162939	0.840863
Colorectal Carcinoma	COAD	HYLS1	-0.252531	0.163192	0.840863
Colorectal Carcinoma	COAD	MICOS10	0.252194	0.163774	0.840863
Colorectal Carcinoma	COAD	YWHAE	-0.251946	0.164201	0.840863
Colorectal Carcinoma	COAD	DUSP4	-0.25189	0.1643	0.840863
Colorectal Carcinoma	COAD	AARS2	0.251864	0.164343	0.840863
Bladder Carcinoma	BLCA	CAPRIN1	-0.232356	0.424074	0.841086
Bladder Carcinoma	BLCA	PXN	0.232231	0.424331	0.841086
Oral Cavity Carcinoma	HNSC	SHLD2	-0.147028	0.548071	0.841288
Oral Cavity Carcinoma	HNSC	RFK	0.146737	0.548874	0.841288
Oral Cavity Carcinoma	HNSC	HSP90AB1	0.146706	0.548959	0.841288
Breast Carcinoma	BRCA	GABPB2	-0.433825	0.0131142	0.8418
Breast Carcinoma	BRCA	MUS81	-0.431841	0.0135853	0.8418
Breast Carcinoma	BRCA	CEP55	-0.42823	0.0144794	0.8418
Breast Carcinoma	BRCA	PDCD6	-0.426648	0.014886	0.8418
Breast Carcinoma	BRCA	BRMS1	-0.419082	0.0169662	0.8418
Breast Carcinoma	BRCA	EMC2	0.41812	0.0172473	0.8418
Breast Carcinoma	BRCA	SLC4A7	0.417785	0.017346	0.8418
Breast Carcinoma	BRCA	MTF1	-0.417729	0.0173626	0.8418
Breast Carcinoma	BRCA	YWHAE	0.417446	0.0174463	0.8418
Breast Carcinoma	BRCA	EIF4H	0.416505	0.0177278	0.8418
Colorectal Carcinoma	COAD	NOA1	0.250574	0.166589	0.842063
Colorectal Carcinoma	COAD	SLX9	0.249647	0.168214	0.842063
Colorectal Carcinoma	COAD	CISD2	0.249561	0.168365	0.842063
Colorectal Carcinoma	COAD	ILK	0.249322	0.168788	0.842063
Colorectal Carcinoma	COAD	WSB2	0.24924	0.168932	0.842063
Colorectal Carcinoma	COAD	MYBPHL	-0.249183	0.169032	0.842063
Colorectal Carcinoma	COAD	ACD	-0.24904	0.169285	0.842063
Colorectal Carcinoma	COAD	IQCB1	0.24855	0.170153	0.842063
Colorectal Carcinoma	COAD	NFE2L2	-0.24849	0.170261	0.842063
Colorectal Carcinoma	COAD	EXOC7	-0.247964	0.171197	0.842063
Colorectal Carcinoma	COAD	GATAD1	0.247774	0.171534	0.842063
Colorectal Carcinoma	COAD	NFU1	0.247558	0.171921	0.842063
Colorectal Carcinoma	COAD	USB1	-0.247492	0.172039	0.842063
Colorectal Carcinoma	COAD	FANCD2	0.247096	0.172748	0.842063
Colorectal Carcinoma	COAD	STIP1	0.246989	0.172941	0.842063
Colorectal Carcinoma	COAD	NDUFA4L2	-0.246627	0.173591	0.842063
Colorectal Carcinoma	COAD	MPHOSPH8	-0.246119	0.174508	0.842063
Colorectal Carcinoma	COAD	SETD5	-0.24594	0.174831	0.842063
Colorectal Carcinoma	COAD	SMAD6	-0.244875	0.176766	0.842063
Colorectal Carcinoma	COAD	VPS33A	0.244693	0.177097	0.842063
Colorectal Carcinoma	COAD	VAC14	-0.244604	0.17726	0.842063
Colorectal Carcinoma	COAD	VCL	-0.244562	0.177337	0.842063
Colorectal Carcinoma	COAD	SPTSSA	0.243925	0.178504	0.842063
Colorectal Carcinoma	COAD	GZMH	0.24385	0.178642	0.842063
Colorectal Carcinoma	COAD	PQBP1	0.243668	0.178976	0.842063
Colorectal Carcinoma	COAD	RTRAF	0.243582	0.179134	0.842063
Colorectal Carcinoma	COAD	TBX3	-0.243293	0.179667	0.842063
Colorectal Carcinoma	COAD	DPH2	-0.242939	0.180321	0.842063
Colorectal Carcinoma	COAD	NDUFB5	0.242582	0.180981	0.842063
Colorectal Carcinoma	COAD	ZWILCH	-0.242552	0.181038	0.842063
Colorectal Carcinoma	COAD	BMF	-0.242408	0.181305	0.842063
Colorectal Carcinoma	COAD	HMCES	-0.241465	0.183061	0.842063
Colorectal Carcinoma	COAD	FAF2	0.241105	0.183735	0.842063
Colorectal Carcinoma	COAD	TXNDC9	-0.240941	0.184043	0.842063
Colorectal Carcinoma	COAD	SMIM7	-0.24075	0.184401	0.842063
Colorectal Carcinoma	COAD	LAMTOR5	-0.240071	0.18568	0.842063
Colorectal Carcinoma	COAD	ZNF253	0.239605	0.18656	0.842063
Colorectal Carcinoma	COAD	TRIM61	0.239444	0.186866	0.842063
Colorectal Carcinoma	COAD	REM1	-0.239444	0.186867	0.842063
Colorectal Carcinoma	COAD	MRPL28	0.239434	0.186886	0.842063
Colorectal Carcinoma	COAD	VCPIP1	0.239265	0.187206	0.842063
Colorectal Carcinoma	COAD	ADRM1	0.239165	0.187395	0.842063
Colorectal Carcinoma	COAD	FAM177A1	-0.238462	0.188735	0.842063
Colorectal Carcinoma	COAD	SELENOW	-0.238388	0.188877	0.842063
Colorectal Carcinoma	COAD	PIK3CB	0.238329	0.188989	0.842063
Colorectal Carcinoma	COAD	GPX8	0.238282	0.189078	0.842063
Esophageal Squamous Cell Carcinoma	ESCA	ERCC1	0.154558	0.481342	0.842189
Esophageal Squamous Cell Carcinoma	ESCA	NGRN	-0.154465	0.481609	0.842189
Esophageal Squamous Cell Carcinoma	ESCA	MDH2	-0.154044	0.482818	0.842189
Small Cell Lung Carcinoma	MISC	ZW10	0.197357	0.378666	0.842431
Small Cell Lung Carcinoma	MISC	REM1	0.197296	0.378816	0.842431
Small Cell Lung Carcinoma	MISC	OR1D5	-0.196747	0.380171	0.842431
Small Cell Lung Carcinoma	MISC	RRAGA	-0.195351	0.383627	0.842431
Small Cell Lung Carcinoma	MISC	SDHAF1	0.195078	0.384305	0.842431
Small Cell Lung Carcinoma	MISC	CBFB	-0.194793	0.385016	0.842431
Small Cell Lung Carcinoma	MISC	CIP2A	0.193113	0.389207	0.842431
Small Cell Lung Carcinoma	MISC	SVBP	-0.192845	0.389879	0.842431
Small Cell Lung Carcinoma	MISC	PPY	-0.192682	0.390288	0.842431
Small Cell Lung Carcinoma	MISC	BCAR1	0.192588	0.390524	0.842431
Small Cell Lung Carcinoma	MISC	TRIP6	0.192202	0.391492	0.842431
Small Cell Lung Carcinoma	MISC	CBX1	-0.192131	0.39167	0.842431
Small Cell Lung Carcinoma	MISC	DCP2	-0.191314	0.393725	0.842431
Small Cell Lung Carcinoma	MISC	POLG2	0.190968	0.394597	0.842431
Small Cell Lung Carcinoma	MISC	RNF115	0.190725	0.39521	0.842431
Small Cell Lung Carcinoma	MISC	CDK6	0.190103	0.396783	0.842431
Small Cell Lung Carcinoma	MISC	SLAMF9	0.189923	0.397238	0.842431
Small Cell Lung Carcinoma	MISC	ST3GAL1	-0.189785	0.397589	0.842431
Small Cell Lung Carcinoma	MISC	LDB1	-0.189712	0.397772	0.842431
Small Cell Lung Carcinoma	MISC	CFL1	0.189425	0.398501	0.842431
Small Cell Lung Carcinoma	MISC	ZFX	0.188561	0.400694	0.842431
Small Cell Lung Carcinoma	MISC	C1QBP	0.18831	0.401333	0.842431
Small Cell Lung Carcinoma	MISC	CPNE7	-0.18815	0.40174	0.842431
Small Cell Lung Carcinoma	MISC	NRBF2	0.187669	0.402968	0.842431
Small Cell Lung Carcinoma	MISC	INTS13	-0.187638	0.403046	0.842431
Small Cell Lung Carcinoma	MISC	DDX19A	-0.187335	0.40382	0.842431
Small Cell Lung Carcinoma	MISC	IDE	0.187264	0.404003	0.842431
Squamous Cell Lung Carcinoma	LUSC	ZFP36L2	-0.141316	0.678539	0.842801
Small Cell Lung Carcinoma	MISC	SPTSSA	0.186736	0.405354	0.843136
Bladder Carcinoma	BLCA	CCNC	-0.230968	0.426927	0.843219
Other Solid Cancers	MISC	DICER1	0.232967	0.368198	0.843278
Other Solid Cancers	MISC	FBXO11	0.232521	0.369142	0.843278
Other Solid Cancers	MISC	HTRA2	0.232255	0.369704	0.843278
Other Solid Cancers	MISC	SORT1	-0.231651	0.370987	0.843278
Other Solid Cancers	MISC	MYSM1	-0.231593	0.371109	0.843278
Other Solid Cancers	MISC	HOXB3	0.231381	0.37156	0.843278
Other Solid Cancers	MISC	GIGYF1	0.230634	0.37315	0.843278
Other Solid Cancers	MISC	ESCO2	0.23062	0.37318	0.843278
Bladder Carcinoma	BLCA	COMMD6	-0.229416	0.430126	0.843282
Bladder Carcinoma	BLCA	TAF4	-0.229332	0.430301	0.843282
Bladder Carcinoma	BLCA	AKIRIN1	-0.228502	0.432018	0.843282
Bladder Carcinoma	BLCA	TAF1D	0.227543	0.434005	0.843282
Bladder Carcinoma	BLCA	RPRD2	0.227086	0.434954	0.843282
Bladder Carcinoma	BLCA	DPY30	-0.225463	0.438332	0.843282
Bladder Carcinoma	BLCA	LRRC37A3	-0.225131	0.439023	0.843282
Bladder Carcinoma	BLCA	MEN1	0.224417	0.440517	0.843282
Bladder Carcinoma	BLCA	IPPK	0.223367	0.442714	0.843282
Bladder Carcinoma	BLCA	TMEM178A	-0.221836	0.445927	0.843282
Bladder Carcinoma	BLCA	CDAN1	-0.220851	0.448003	0.843282
Bladder Carcinoma	BLCA	WASHC3	0.220574	0.448587	0.843282
Bladder Carcinoma	BLCA	UGP2	0.220064	0.449664	0.843282
Bladder Carcinoma	BLCA	SMURF2	-0.21995	0.449904	0.843282
Bladder Carcinoma	BLCA	NDUFA8	-0.219652	0.450533	0.843282
Bladder Carcinoma	BLCA	GTSE1	0.216728	0.456736	0.843282
Bladder Carcinoma	BLCA	PABIR1	-0.216161	0.457945	0.843282
Bladder Carcinoma	BLCA	MZT2A	0.215272	0.459839	0.843282
Bladder Carcinoma	BLCA	LIG1	-0.215172	0.460053	0.843282
Bladder Carcinoma	BLCA	KMT2D	-0.214392	0.461721	0.843282
Bladder Carcinoma	BLCA	YTHDF2	-0.214389	0.461727	0.843282
Bladder Carcinoma	BLCA	C1D	-0.213954	0.462659	0.843282
Bladder Carcinoma	BLCA	TRPM7	-0.212953	0.464805	0.843282
Bladder Carcinoma	BLCA	CARS2	0.212238	0.466341	0.843282
Bladder Carcinoma	BLCA	MMGT1	-0.21216	0.466508	0.843282
Bladder Carcinoma	BLCA	UFL1	0.210944	0.469126	0.843282
Bladder Carcinoma	BLCA	TEN1	-0.210563	0.469949	0.843282
Bladder Carcinoma	BLCA	SLC25A5	-0.209794	0.47161	0.843282
Bladder Carcinoma	BLCA	SLC3A2	0.209558	0.472119	0.843282
Bladder Carcinoma	BLCA	DHX30	0.207768	0.475997	0.843282
Bladder Carcinoma	BLCA	DRAP1	-0.2065	0.478754	0.843282
Bladder Carcinoma	BLCA	UGT2B11	0.206414	0.478942	0.843282
Bladder Carcinoma	BLCA	ILK	0.206157	0.479501	0.843282
Bladder Carcinoma	BLCA	GOLGA6L6	-0.206022	0.479795	0.843282
Bladder Carcinoma	BLCA	LGALS9B	0.204556	0.482995	0.843282
Bladder Carcinoma	BLCA	TENT4B	-0.203431	0.485458	0.843282
Bladder Carcinoma	BLCA	RIC1	-0.202758	0.486935	0.843282
Bladder Carcinoma	BLCA	FBXO42	0.202638	0.487196	0.843282
Bladder Carcinoma	BLCA	CHST8	-0.202514	0.48747	0.843282
Bladder Carcinoma	BLCA	AARS2	0.202393	0.487736	0.843282
Bladder Carcinoma	BLCA	CCDC22	-0.201586	0.489509	0.843718
Other Solid Cancers	MISC	ACTR5	-0.228657	0.377374	0.843788
Other Solid Cancers	MISC	EPC1	0.228349	0.378035	0.843788
Other Solid Cancers	MISC	ATP5MC1	-0.22795	0.378892	0.843788
Other Solid Cancers	MISC	RCOR1	-0.227663	0.379508	0.843788
Other Solid Cancers	MISC	COMMD8	0.227588	0.379671	0.843788
Other Solid Cancers	MISC	CHP1	-0.22751	0.379838	0.843788
Other Solid Cancers	MISC	RTRAF	0.22691	0.38113	0.843788
Other Solid Cancers	MISC	CEP120	-0.226776	0.381419	0.843788
Other Solid Cancers	MISC	IFITM2	-0.225826	0.38347	0.843788
Other Solid Cancers	MISC	USP15	-0.225783	0.383563	0.843788
Other Solid Cancers	MISC	CCNE1	-0.225314	0.384578	0.843788
Other Solid Cancers	MISC	USP32	0.224141	0.387123	0.843788
Other Solid Cancers	MISC	EXT2	0.224101	0.387212	0.843788
Other Solid Cancers	MISC	LIG3	-0.223991	0.387451	0.843788
Other Solid Cancers	MISC	KLF16	0.223113	0.389361	0.843788
Other Solid Cancers	MISC	SUZ12	-0.222192	0.391373	0.843788
Other Solid Cancers	MISC	HEATR9	0.22193	0.391946	0.843788
Other Solid Cancers	MISC	NCKAP1	0.22174	0.392363	0.843788
Other Solid Cancers	MISC	FERMT1	0.221497	0.392896	0.843788
Other Solid Cancers	MISC	PRB2	-0.2214	0.393108	0.843788
Other Solid Cancers	MISC	COA7	-0.221397	0.393115	0.843788
Other Solid Cancers	MISC	PDZK1	-0.221241	0.393456	0.843788
Other Solid Cancers	MISC	TMEM167A	0.220879	0.394251	0.843788
Gastric Carcinoma	STAD	KAT7	0.452348	0.0594559	0.843857
Other Solid Cancers	MISC	PABIR1	0.220147	0.395859	0.843932
Other Solid Cancers	MISC	CWC25	-0.220023	0.396132	0.843932
Bladder Carcinoma	BLCA	NCAPD3	0.200799	0.491241	0.844083
Squamous Cell Lung Carcinoma	LUSC	MRE11	-0.139326	0.68286	0.844519
Squamous Cell Lung Carcinoma	LUSC	TDG	0.139262	0.682999	0.844519
Esophageal Squamous Cell Carcinoma	ESCA	ATP2B1	-0.153079	0.485598	0.844639
Esophageal Squamous Cell Carcinoma	ESCA	NDUFA4L2	0.152415	0.487515	0.845008
Esophageal Squamous Cell Carcinoma	ESCA	MED24	-0.152053	0.488563	0.845008
Colorectal Carcinoma	COAD	H2AC21	-0.237553	0.190477	0.845909
Other Solid Cancers	MISC	KLF5	0.219165	0.398023	0.846027
Colorectal Carcinoma	COAD	PRDX3	0.237207	0.191142	0.846485
Squamous Cell Lung Carcinoma	LUSC	GCN1	0.137721	0.686352	0.846757
Oral Cavity Carcinoma	HNSC	PTAR1	0.145012	0.553632	0.846796
Oral Cavity Carcinoma	HNSC	WASHC2C	0.144366	0.55542	0.846796
Oral Cavity Carcinoma	HNSC	GIGYF2	0.144349	0.555467	0.846796
Oral Cavity Carcinoma	HNSC	TEAD1	0.143737	0.557163	0.846918
Oral Cavity Carcinoma	HNSC	HIF1AN	0.14335	0.558235	0.846918
Oral Cavity Carcinoma	HNSC	TMEM11	-0.142379	0.560933	0.846918
Oral Cavity Carcinoma	HNSC	H2BC8	0.142063	0.56181	0.846918
Oral Cavity Carcinoma	HNSC	CRIPT	0.141995	0.562001	0.846918
Oral Cavity Carcinoma	HNSC	CWF19L1	0.141602	0.563093	0.846918
Oral Cavity Carcinoma	HNSC	CIAO2A	0.141545	0.563251	0.846918
Oral Cavity Carcinoma	HNSC	SDHAF2	0.141522	0.563317	0.846918
Esophageal Squamous Cell Carcinoma	ESCA	MBLAC1	-0.15038	0.493413	0.847696
Esophageal Squamous Cell Carcinoma	ESCA	C17orf58	-0.149041	0.497314	0.847696
Esophageal Squamous Cell Carcinoma	ESCA	PLEKHM1	-0.147932	0.500557	0.847696
Esophageal Squamous Cell Carcinoma	ESCA	CELSR2	0.147698	0.501241	0.847696
Esophageal Squamous Cell Carcinoma	ESCA	PTTG1	-0.147607	0.501509	0.847696
Esophageal Squamous Cell Carcinoma	ESCA	ZRANB2	-0.14754	0.501705	0.847696
Esophageal Squamous Cell Carcinoma	ESCA	FOXK1	-0.146338	0.505234	0.847696
Esophageal Squamous Cell Carcinoma	ESCA	RANBP3	0.146244	0.505511	0.847696
Esophageal Squamous Cell Carcinoma	ESCA	KMT2B	0.145814	0.506778	0.847696
Esophageal Squamous Cell Carcinoma	ESCA	MLST8	0.145796	0.506829	0.847696
Esophageal Squamous Cell Carcinoma	ESCA	C16orf92	-0.145636	0.507302	0.847696
Esophageal Squamous Cell Carcinoma	ESCA	KIF22	-0.14543	0.50791	0.847696
Esophageal Squamous Cell Carcinoma	ESCA	RBM15	0.144566	0.51046	0.847696
Esophageal Squamous Cell Carcinoma	ESCA	RIF1	0.143935	0.512329	0.847696
Esophageal Squamous Cell Carcinoma	ESCA	RMI2	-0.143918	0.512379	0.847696
Esophageal Squamous Cell Carcinoma	ESCA	MIOS	0.143698	0.51303	0.847696
Esophageal Squamous Cell Carcinoma	ESCA	SYCP1	-0.143117	0.514751	0.847696
Esophageal Squamous Cell Carcinoma	ESCA	POLE3	-0.143044	0.514969	0.847696
Other Solid Cancers	MISC	EXOC7	-0.217817	0.401003	0.8477
Other Solid Cancers	MISC	NISCH	0.217608	0.401468	0.8477
Other Solid Cancers	MISC	SHLD2	0.217574	0.401542	0.8477
Esophageal Squamous Cell Carcinoma	ESCA	SPTSSA	0.142221	0.517416	0.848059
Esophageal Squamous Cell Carcinoma	ESCA	UGCG	-0.141825	0.518594	0.848059
Esophageal Squamous Cell Carcinoma	ESCA	PUM1	-0.141577	0.519333	0.848059
Oral Cavity Carcinoma	HNSC	MRPL54	-0.14088	0.565106	0.848146
Squamous Cell Lung Carcinoma	LUSC	VCPIP1	0.135792	0.690555	0.848377
Squamous Cell Lung Carcinoma	LUSC	RBSN	-0.135491	0.691212	0.848377
Squamous Cell Lung Carcinoma	LUSC	KIF18B	0.134814	0.692689	0.848377
Squamous Cell Lung Carcinoma	LUSC	SSBP3	0.133635	0.695265	0.848377
Squamous Cell Lung Carcinoma	LUSC	VPS51	-0.133578	0.695391	0.848377
Hepatocellular Carcinoma	LIHC	CDH2	0.178511	0.559558	0.848753
Small Cell Lung Carcinoma	MISC	CLPX	-0.184827	0.410256	0.849181
Small Cell Lung Carcinoma	MISC	DGKZ	0.18481	0.410301	0.849181
Hepatocellular Carcinoma	LIHC	PFKFB4	0.177229	0.562427	0.84919
Hepatocellular Carcinoma	LIHC	DICER1	-0.17718	0.562538	0.84919
Oral Cavity Carcinoma	HNSC	KLF17	-0.139965	0.567662	0.849424
Oral Cavity Carcinoma	HNSC	ACOX1	-0.139589	0.568713	0.849424
Oral Cavity Carcinoma	HNSC	RAB11A	-0.139332	0.569431	0.849424
Oral Cavity Carcinoma	HNSC	CKAP2L	-0.139181	0.569854	0.849424
Other Solid Cancers	MISC	TMX2	-0.216706	0.403469	0.849841
Oral Cavity Carcinoma	HNSC	VPS50	0.138634	0.571386	0.849924
Oral Cavity Carcinoma	HNSC	KMT2B	0.13818	0.572658	0.849924
Oral Cavity Carcinoma	HNSC	CMC1	-0.138018	0.573114	0.849924
Small Cell Lung Carcinoma	MISC	SMARCD1	-0.184104	0.412121	0.850071
Small Cell Lung Carcinoma	MISC	HSP90AA1	-0.183852	0.412775	0.850071
Oral Cavity Carcinoma	HNSC	BTF3L4	0.137551	0.574426	0.850423
Other Solid Cancers	MISC	NDUFB8	0.216128	0.404757	0.850628
Esophageal Squamous Cell Carcinoma	ESCA	COA6	0.140054	0.523883	0.851304
Esophageal Squamous Cell Carcinoma	ESCA	LMNA	0.139984	0.524093	0.851304
Hepatocellular Carcinoma	LIHC	VCPIP1	0.175842	0.565541	0.851685
Small Cell Lung Carcinoma	MISC	CCDC43	0.183071	0.414796	0.852124
Gastric Carcinoma	STAD	UBE2V1	0.448395	0.061997	0.852258
Gastric Carcinoma	STAD	GNB1	0.441748	0.0664515	0.852258
Gastric Carcinoma	STAD	ZBTB39	-0.440251	0.067486	0.852258
Gastric Carcinoma	STAD	KMT2B	-0.438905	0.0684269	0.852258
Gastric Carcinoma	STAD	ENSA	0.438544	0.0686813	0.852258
Gastric Carcinoma	STAD	MINDY2	0.437877	0.0691521	0.852258
Gastric Carcinoma	STAD	IRF2BP2	0.437876	0.0691526	0.852258
Gastric Carcinoma	STAD	CLINT1	0.437597	0.0693507	0.852258
Gastric Carcinoma	STAD	TAF4	0.437346	0.0695291	0.852258
Other Solid Cancers	MISC	EPC2	-0.214985	0.407307	0.852455
Other Solid Cancers	MISC	MED25	0.214917	0.407457	0.852455
Other Sarcomas	SARC	PTBP1	0.798591	0.00560119	0.852689
Other Sarcomas	SARC	ITPK1	0.786802	0.00692549	0.852689
Other Sarcomas	SARC	FANCA	0.781515	0.007586	0.852689
Other Sarcomas	SARC	PPM1D	0.775722	0.0083597	0.852689
Esophageal Squamous Cell Carcinoma	ESCA	SDHD	-0.139106	0.526723	0.852779
Esophageal Squamous Cell Carcinoma	ESCA	PEX6	0.138755	0.527779	0.852779
Other Solid Cancers	MISC	TMEM127	-0.214424	0.40856	0.852845
Esophageal Squamous Cell Carcinoma	ESCA	BRK1	0.138243	0.529317	0.853019
Oral Cavity Carcinoma	HNSC	MEN1	-0.136257	0.578064	0.853692
Oral Cavity Carcinoma	HNSC	NISCH	0.135871	0.579153	0.853692
Oral Cavity Carcinoma	HNSC	C2orf76	-0.135723	0.579571	0.853692
Squamous Cell Lung Carcinoma	LUSC	BMPR1A	0.130775	0.701527	0.853965
Oral Cavity Carcinoma	HNSC	PRDX2	0.134883	0.58194	0.853973
Oral Cavity Carcinoma	HNSC	DPF2	-0.134863	0.581998	0.853973
Oral Cavity Carcinoma	HNSC	TENT4B	-0.134614	0.582699	0.853973
Colorectal Carcinoma	COAD	SOX9	-0.236053	0.193375	0.853982
Squamous Cell Lung Carcinoma	LUSC	ZFX	0.130016	0.703191	0.854017
Squamous Cell Lung Carcinoma	LUSC	CTNNB1	-0.128712	0.706051	0.854017
Squamous Cell Lung Carcinoma	LUSC	POT1	-0.128628	0.706236	0.854017
Oral Cavity Carcinoma	HNSC	CYB5R4	-0.134204	0.583859	0.854236
Other Solid Cancers	MISC	MEMO1	-0.213531	0.410563	0.855109
Esophageal Squamous Cell Carcinoma	ESCA	VEZF1	0.137303	0.532147	0.855306
Esophageal Squamous Cell Carcinoma	ESCA	TXNRD1	-0.136848	0.533522	0.855306
Hepatocellular Carcinoma	LIHC	AP2M1	0.174031	0.569614	0.855378
Hepatocellular Carcinoma	LIHC	ERAL1	-0.172204	0.573734	0.855378
Hepatocellular Carcinoma	LIHC	STAG2	-0.171957	0.574294	0.855378
Hepatocellular Carcinoma	LIHC	CCDC74B	0.17149	0.575349	0.855378
Hepatocellular Carcinoma	LIHC	ZFX	0.170882	0.576724	0.855378
Hepatocellular Carcinoma	LIHC	COG7	0.170621	0.577315	0.855378
Hepatocellular Carcinoma	LIHC	RNF212B	0.170113	0.578466	0.855378
Hepatocellular Carcinoma	LIHC	MRPS34	-0.169378	0.580133	0.855378
Hepatocellular Carcinoma	LIHC	NUDT17	0.169352	0.580193	0.855378
Squamous Cell Lung Carcinoma	LUSC	IDH3A	0.127193	0.709391	0.855398
Squamous Cell Lung Carcinoma	LUSC	NFE2L2	-0.126691	0.710494	0.855398
Squamous Cell Lung Carcinoma	LUSC	UBALD2	0.125851	0.712343	0.855747
Esophageal Squamous Cell Carcinoma	ESCA	MED25	0.136145	0.535645	0.855851
Esophageal Squamous Cell Carcinoma	ESCA	IL27	0.135813	0.536649	0.855851
Esophageal Squamous Cell Carcinoma	ESCA	SLC9B1	0.135173	0.538587	0.856717
Breast Carcinoma	BRCA	IDH3A	0.413698	0.0185894	0.856754
Esophageal Squamous Cell Carcinoma	ESCA	DPF2	0.13417	0.541636	0.856947
Esophageal Squamous Cell Carcinoma	ESCA	RAB6A	0.133872	0.542541	0.856947
Esophageal Squamous Cell Carcinoma	ESCA	INTS15	0.133557	0.5435	0.856947
Esophageal Squamous Cell Carcinoma	ESCA	SSBP3	0.132869	0.545598	0.856947
Esophageal Squamous Cell Carcinoma	ESCA	FANCM	0.132832	0.54571	0.856947
Small Cell Lung Carcinoma	MISC	DENND2D	0.181342	0.419292	0.857756
Small Cell Lung Carcinoma	MISC	LTBP3	-0.180705	0.420957	0.857756
Small Cell Lung Carcinoma	MISC	EPS8L3	0.180455	0.42161	0.857756
Small Cell Lung Carcinoma	MISC	H3C4	-0.18033	0.421936	0.857756
Small Cell Lung Carcinoma	MISC	UQCC2	-0.179826	0.423257	0.857756
Small Cell Lung Carcinoma	MISC	TTYH2	-0.179648	0.423723	0.857756
Oral Cavity Carcinoma	HNSC	DHX29	0.132594	0.588422	0.85947
Colorectal Carcinoma	COAD	FAAP20	0.234767	0.195883	0.85965
Colorectal Carcinoma	COAD	THAP11	0.234674	0.196066	0.85965
Colorectal Carcinoma	COAD	RRAGC	-0.23456	0.196289	0.85965
Esophageal Squamous Cell Carcinoma	ESCA	DCAF15	-0.131235	0.550593	0.859948
Esophageal Squamous Cell Carcinoma	ESCA	FAAP100	-0.130828	0.551839	0.859948
Esophageal Squamous Cell Carcinoma	ESCA	C3orf38	0.130754	0.552066	0.859948
Esophageal Squamous Cell Carcinoma	ESCA	RPP25L	-0.130377	0.553224	0.859948
Hepatocellular Carcinoma	LIHC	MRPS28	-0.166737	0.586138	0.86042
Hepatocellular Carcinoma	LIHC	ATP5PF	-0.16628	0.587182	0.86042
Hepatocellular Carcinoma	LIHC	SHLD2	0.166051	0.587703	0.86042
Small Cell Lung Carcinoma	MISC	OXSM	0.177857	0.428435	0.860966
Small Cell Lung Carcinoma	MISC	C2CD4D	-0.177779	0.42864	0.860966
Small Cell Lung Carcinoma	MISC	BRD2	0.177738	0.428749	0.860966
Small Cell Lung Carcinoma	MISC	CARM1	0.177035	0.430607	0.860966
Small Cell Lung Carcinoma	MISC	MACF1	-0.176971	0.430777	0.860966
Small Cell Lung Carcinoma	MISC	FUBP1	0.176691	0.431518	0.860966
Small Cell Lung Carcinoma	MISC	KIF18B	0.176296	0.432565	0.860992
Bladder Carcinoma	BLCA	LSM12	-0.195106	0.50386	0.863093
Squamous Cell Lung Carcinoma	LUSC	FLII	0.122301	0.720171	0.863262
Other Solid Cancers	MISC	RAB1A	0.211049	0.41615	0.863587
Other Solid Cancers	MISC	TFRC	0.210674	0.416999	0.863587
Other Solid Cancers	MISC	TTC14	-0.210204	0.418063	0.863587
Other Solid Cancers	MISC	RPE	-0.21008	0.418343	0.863587
Bladder Carcinoma	BLCA	PHF12	0.194249	0.505773	0.863704
Oral Cavity Carcinoma	HNSC	ZNF426	0.131161	0.592493	0.86397
Gastric Carcinoma	STAD	MKI67	0.434483	0.0715866	0.864381
Hepatocellular Carcinoma	LIHC	SUPT20H	-0.164071	0.592227	0.865036
Bladder Carcinoma	BLCA	NWD1	0.192224	0.510304	0.865288
Bladder Carcinoma	BLCA	EIF2AK4	0.19181	0.511234	0.865288
Bladder Carcinoma	BLCA	TRAF2	-0.190941	0.513187	0.865288
Bladder Carcinoma	BLCA	EIF3L	-0.190848	0.513395	0.865288
Bladder Carcinoma	BLCA	NCOA6	-0.190222	0.514803	0.865288
Bladder Carcinoma	BLCA	OR1D5	0.188994	0.517572	0.865288
Bladder Carcinoma	BLCA	PTBP1	-0.188975	0.517614	0.865288
Other Solid Cancers	MISC	UBA5	0.209224	0.420286	0.865347
Other Solid Cancers	MISC	ATF4	-0.208886	0.421055	0.865347
Oral Cavity Carcinoma	HNSC	PSRC1	-0.13046	0.594489	0.865434
Other Solid Cancers	MISC	SNAI2	0.208087	0.422874	0.865774
Other Solid Cancers	MISC	PRKACA	-0.207336	0.424588	0.865774
Other Solid Cancers	MISC	KMT2E	-0.207144	0.425027	0.865774
Other Solid Cancers	MISC	FAM89B	0.206083	0.427456	0.865774
Other Solid Cancers	MISC	FAM91A1	-0.205697	0.428339	0.865774
Other Solid Cancers	MISC	TM2D2	0.205546	0.428686	0.865774
Other Solid Cancers	MISC	PPY	-0.204806	0.430386	0.865774
Other Solid Cancers	MISC	MYO18A	0.204686	0.430663	0.865774
Other Solid Cancers	MISC	THAP12	0.204633	0.430785	0.865774
Other Solid Cancers	MISC	ACTR1B	0.204219	0.431739	0.865774
Other Solid Cancers	MISC	H2AJ	0.203765	0.432786	0.865774
Other Solid Cancers	MISC	HAO2	0.203745	0.432831	0.865774
Other Solid Cancers	MISC	LIG1	-0.203205	0.434077	0.865774
Other Solid Cancers	MISC	ITGAV	0.202897	0.43479	0.865774
Other Solid Cancers	MISC	PTAR1	-0.202651	0.43536	0.865774
Other Solid Cancers	MISC	SCAF1	-0.202313	0.436142	0.865774
Oral Cavity Carcinoma	HNSC	SLC25A1	0.129467	0.597323	0.866025
Oral Cavity Carcinoma	HNSC	ZNRD2	-0.129316	0.597755	0.866025
Oral Cavity Carcinoma	HNSC	ELL2	0.129153	0.598219	0.866025
Oral Cavity Carcinoma	HNSC	UBE2G2	0.128926	0.598869	0.866025
Hepatocellular Carcinoma	LIHC	NFKBIE	0.163076	0.594503	0.866351
Hepatocellular Carcinoma	LIHC	DPY30	-0.162069	0.596815	0.866351
Hepatocellular Carcinoma	LIHC	THOC6	-0.161353	0.598458	0.866351
Hepatocellular Carcinoma	LIHC	PPL	0.160585	0.600223	0.866351
Hepatocellular Carcinoma	LIHC	EIF3L	0.160544	0.600316	0.866351
Hepatocellular Carcinoma	LIHC	OR8I2	0.1599	0.601799	0.866351
Hepatocellular Carcinoma	LIHC	STN1	0.159492	0.602739	0.866351
Small Cell Lung Carcinoma	MISC	ARF1	0.174731	0.436725	0.866439
Small Cell Lung Carcinoma	MISC	CASC3	-0.174309	0.437852	0.866439
Small Cell Lung Carcinoma	MISC	RPP25L	-0.174094	0.438427	0.866439
Other Solid Cancers	MISC	EDF1	-0.201691	0.437583	0.866787
Colorectal Carcinoma	COAD	TNP1	0.232979	0.199408	0.866826
Colorectal Carcinoma	COAD	C17orf50	-0.232905	0.199556	0.866826
Colorectal Carcinoma	COAD	IRS1	0.232659	0.200045	0.866826
Colorectal Carcinoma	COAD	KHDC4	0.232435	0.20049	0.866826
Colorectal Carcinoma	COAD	TAMM41	0.23218	0.200998	0.866826
Colorectal Carcinoma	COAD	TROAP	-0.231537	0.202285	0.866826
Colorectal Carcinoma	COAD	PAN2	0.231511	0.202336	0.866826
Colorectal Carcinoma	COAD	CEP55	0.231206	0.202949	0.866826
Colorectal Carcinoma	COAD	SAT2	-0.231038	0.203285	0.866826
Colorectal Carcinoma	COAD	TGIF1	-0.230976	0.203411	0.866826
Other Solid Cancers	MISC	HS6ST1	0.201105	0.438944	0.867051
Other Solid Cancers	MISC	CIP2A	-0.200504	0.440342	0.867051
Other Solid Cancers	MISC	KNTC1	-0.200432	0.44051	0.867051
Oral Cavity Carcinoma	HNSC	TGFBRAP1	0.127547	0.602816	0.867129
Oral Cavity Carcinoma	HNSC	PAICS	-0.127306	0.603506	0.867129
Oral Cavity Carcinoma	HNSC	DHRS3	0.127245	0.603683	0.867129
Oral Cavity Carcinoma	HNSC	DLGAP5	-0.127086	0.604138	0.867129
Oral Cavity Carcinoma	HNSC	RANBP3	0.126924	0.604604	0.867129
Esophageal Squamous Cell Carcinoma	ESCA	OXSM	-0.128288	0.559654	0.867747
Squamous Cell Lung Carcinoma	LUSC	MED10	0.119291	0.726827	0.867803
Squamous Cell Lung Carcinoma	LUSC	ILK	-0.117486	0.730827	0.867803
Squamous Cell Lung Carcinoma	LUSC	PEX6	0.117403	0.731011	0.867803
Squamous Cell Lung Carcinoma	LUSC	NRDC	0.116469	0.733084	0.867803
Squamous Cell Lung Carcinoma	LUSC	ATP5PF	-0.115897	0.734354	0.867803
Squamous Cell Lung Carcinoma	LUSC	TAF3	0.115818	0.734528	0.867803
Squamous Cell Lung Carcinoma	LUSC	TSC22D2	0.115018	0.736306	0.867803
Squamous Cell Lung Carcinoma	LUSC	TAPT1	-0.11426	0.737991	0.867803
Squamous Cell Lung Carcinoma	LUSC	KTI12	0.114172	0.738186	0.867803
Bladder Carcinoma	BLCA	VPS4B	-0.186743	0.522663	0.868795
Bladder Carcinoma	BLCA	P3H1	0.186496	0.523224	0.868795
Bladder Carcinoma	BLCA	VPS35L	-0.185974	0.524408	0.868795
Small Cell Lung Carcinoma	MISC	POC1A	0.172976	0.441418	0.868921
Small Cell Lung Carcinoma	MISC	NCKAP1	0.172537	0.442595	0.868921
Small Cell Lung Carcinoma	MISC	DERL2	0.172455	0.442815	0.868921
Small Cell Lung Carcinoma	MISC	ARF6	0.171346	0.445799	0.869451
Small Cell Lung Carcinoma	MISC	SYT7	0.171303	0.445916	0.869451
Small Cell Lung Carcinoma	MISC	CDK8	0.171084	0.446506	0.869451
Small Cell Lung Carcinoma	MISC	TTC5	-0.170803	0.447265	0.869451
Colorectal Carcinoma	COAD	NPEPPS	-0.230059	0.205262	0.869749
Colorectal Carcinoma	COAD	PDSS1	0.229464	0.206469	0.869749
Colorectal Carcinoma	COAD	MRPS17	-0.229369	0.20666	0.869749
Colorectal Carcinoma	COAD	NDUFA12	-0.229271	0.206861	0.869749
Colorectal Carcinoma	COAD	KLF12	-0.229175	0.207056	0.869749
Colorectal Carcinoma	COAD	TM2D2	0.229007	0.207397	0.869749
Colorectal Carcinoma	COAD	POU2F1	0.228687	0.208051	0.87018
Other Solid Cancers	MISC	VCL	0.198962	0.443938	0.870777
Other Solid Cancers	MISC	EXT1	0.198765	0.4444	0.870777
Other Solid Cancers	MISC	FARS2	-0.198419	0.44521	0.870777
Hepatocellular Carcinoma	LIHC	MANF	-0.156927	0.60866	0.872001
Hepatocellular Carcinoma	LIHC	HNRNPA1L2	0.156592	0.609433	0.872001
Other Sarcomas	SARC	AKIRIN1	0.744206	0.0135711	0.872192
Other Sarcomas	SARC	DPY30	-0.73858	0.0146953	0.872192
Other Sarcomas	SARC	TRIM61	0.737279	0.0149641	0.872192
Hepatocellular Carcinoma	LIHC	TXNRD1	-0.155928	0.61097	0.872222
Small Cell Lung Carcinoma	MISC	UBR5	0.16961	0.450491	0.87329
Small Cell Lung Carcinoma	MISC	CARS2	0.168672	0.453036	0.87329
Small Cell Lung Carcinoma	MISC	TEPSIN	0.168074	0.454663	0.87329
Small Cell Lung Carcinoma	MISC	GATAD2A	0.167459	0.45634	0.87329
Small Cell Lung Carcinoma	MISC	PDCL3	0.166834	0.458047	0.87329
Small Cell Lung Carcinoma	MISC	SMARCC1	0.166538	0.458855	0.87329
Small Cell Lung Carcinoma	MISC	MYCL	-0.166041	0.460215	0.87329
Small Cell Lung Carcinoma	MISC	PDGFRA	0.165941	0.460491	0.87329
Small Cell Lung Carcinoma	MISC	SRD5A3	0.165904	0.460593	0.87329
Small Cell Lung Carcinoma	MISC	PCNX3	-0.165527	0.461625	0.87329
Small Cell Lung Carcinoma	MISC	DPM3	0.165337	0.462148	0.87329
Small Cell Lung Carcinoma	MISC	DOHH	0.165146	0.462671	0.87329
Small Cell Lung Carcinoma	MISC	MUC20	-0.16482	0.463569	0.87329
Small Cell Lung Carcinoma	MISC	SAMD4A	0.164606	0.464156	0.87329
Small Cell Lung Carcinoma	MISC	COG7	0.164129	0.465471	0.87329
Small Cell Lung Carcinoma	MISC	PIGL	-0.163924	0.466034	0.87329
Ovarian Carcinoma	OV	RHBDF1	-0.585641	0.00105969	0.873334
Ovarian Carcinoma	OV	USP18	-0.567653	0.00162929	0.873334
Ovarian Carcinoma	OV	CBX1	0.542962	0.00283066	0.873334
Ovarian Carcinoma	OV	MED24	0.533103	0.00348901	0.873334
Ovarian Carcinoma	OV	DBP	-0.512339	0.00531357	0.873334
Ovarian Carcinoma	OV	TSGA10	-0.493963	0.00754957	0.873334
Ovarian Carcinoma	OV	H4C4	-0.486999	0.00858267	0.873334
Ovarian Carcinoma	OV	KLF16	-0.470346	0.0115433	0.873334
Ovarian Carcinoma	OV	DDX19A	0.466469	0.0123431	0.873334
Ovarian Carcinoma	OV	THAP7	0.457738	0.0143138	0.873334
Ovarian Carcinoma	OV	C1orf56	-0.457	0.0144918	0.873334
Ovarian Carcinoma	OV	DPF2	0.449435	0.0164235	0.873334
Ovarian Carcinoma	OV	KDM5C	0.445865	0.0174063	0.873334
Ovarian Carcinoma	OV	STK3	-0.433624	0.0211517	0.873334
Ovarian Carcinoma	OV	NUDT16L1	-0.432585	0.0214978	0.873334
Ovarian Carcinoma	OV	HAP1	-0.430901	0.0220687	0.873334
Ovarian Carcinoma	OV	IPO5	0.429817	0.0224424	0.873334
Ovarian Carcinoma	OV	CORO6	-0.42685	0.0234928	0.873334
Ovarian Carcinoma	OV	BRAF	0.426731	0.0235356	0.873334
Ovarian Carcinoma	OV	ADCK2	-0.425641	0.0239319	0.873334
Ovarian Carcinoma	OV	RILP	-0.421004	0.0256793	0.873334
Ovarian Carcinoma	OV	EEF1AKMT3	-0.420304	0.0259519	0.873334
Ovarian Carcinoma	OV	PTGES3	-0.41702	0.0272622	0.873334
Ovarian Carcinoma	OV	NDE1	0.415499	0.027887	0.873334
Ovarian Carcinoma	OV	SOX17	-0.414504	0.0283019	0.873334
Ovarian Carcinoma	OV	PARD3	-0.409641	0.0304027	0.873334
Ovarian Carcinoma	OV	NAA35	-0.403893	0.0330463	0.873334
Ovarian Carcinoma	OV	VPS4B	0.40285	0.0335451	0.873334
Ovarian Carcinoma	OV	SPRR2G	0.402695	0.0336197	0.873334
Ovarian Carcinoma	OV	TYRO3	0.402433	0.0337465	0.873334
Ovarian Carcinoma	OV	H1-2	-0.402292	0.0338147	0.873334
Ovarian Carcinoma	OV	USP9X	-0.401248	0.0343231	0.873334
Ovarian Carcinoma	OV	SNAPIN	-0.398694	0.0355939	0.873334
Ovarian Carcinoma	OV	FAAP20	-0.392415	0.0388782	0.873334
Ovarian Carcinoma	OV	SCAF11	-0.390214	0.040085	0.873334
Ovarian Carcinoma	OV	C2orf68	-0.389986	0.0402117	0.873334
Ovarian Carcinoma	OV	GNL1	-0.388925	0.0408058	0.873334
Ovarian Carcinoma	OV	CDK5RAP3	0.388353	0.0411289	0.873334
Ovarian Carcinoma	OV	EFNA3	-0.38675	0.042045	0.873334
Ovarian Carcinoma	OV	UBE2Q1	-0.386311	0.0422986	0.873334
Ovarian Carcinoma	OV	TAF4B	-0.386072	0.0424374	0.873334
Ovarian Carcinoma	OV	CYP27B1	-0.385375	0.0428436	0.873334
Ovarian Carcinoma	OV	THBS3	-0.384549	0.0433295	0.873334
Ovarian Carcinoma	OV	CDK6	0.38173	0.0450201	0.873334
Ovarian Carcinoma	OV	MRPL33	0.378764	0.0468546	0.873334
Ovarian Carcinoma	OV	DOCK7	0.375952	0.0486482	0.873334
Ovarian Carcinoma	OV	PEAR1	-0.373482	0.0502678	0.873334
Ovarian Carcinoma	OV	ZC3H4	0.372324	0.0510415	0.873334
Ovarian Carcinoma	OV	NDUFS1	0.370678	0.0521578	0.873334
Ovarian Carcinoma	OV	SREBF1	0.369977	0.0526385	0.873334
Ovarian Carcinoma	OV	CHMP7	-0.365421	0.0558511	0.873334
Ovarian Carcinoma	OV	CRYGD	-0.365182	0.0560236	0.873334
Ovarian Carcinoma	OV	FBXO41	-0.360675	0.0593586	0.873334
Ovarian Carcinoma	OV	LCE2B	0.360674	0.0593597	0.873334
Ovarian Carcinoma	OV	COX6C	0.360066	0.0598213	0.873334
Ovarian Carcinoma	OV	NDUFC1	0.357368	0.0619029	0.873334
Ovarian Carcinoma	OV	LCE2A	0.356217	0.0628083	0.873334
Ovarian Carcinoma	OV	INTS6	0.355156	0.0636513	0.873334
Ovarian Carcinoma	OV	H3C1	-0.352971	0.0654158	0.873334
Ovarian Carcinoma	OV	GFPT1	-0.351197	0.0668766	0.873334
Ovarian Carcinoma	OV	LARP1	-0.34999	0.0678845	0.873334
Ovarian Carcinoma	OV	MESD	-0.349865	0.0679898	0.873334
Ovarian Carcinoma	OV	GCN1	-0.349748	0.0680882	0.873334
Ovarian Carcinoma	OV	RHOF	-0.348413	0.0692192	0.873334
Ovarian Carcinoma	OV	ASB6	-0.348249	0.0693591	0.873334
Ovarian Carcinoma	OV	ERCC6L2	-0.347308	0.0701662	0.873334
Ovarian Carcinoma	OV	NUP37	0.347202	0.0702574	0.873334
Ovarian Carcinoma	OV	VOPP1	0.346337	0.0710073	0.873334
Ovarian Carcinoma	OV	ADAR	-0.346323	0.0710193	0.873334
Ovarian Carcinoma	OV	SMARCC1	-0.344558	0.072567	0.873334
Ovarian Carcinoma	OV	TUBG2	0.343657	0.073367	0.873334
Ovarian Carcinoma	OV	CS	0.341922	0.0749268	0.873334
Ovarian Carcinoma	OV	TRIP6	-0.340976	0.0757886	0.873334
Ovarian Carcinoma	OV	SLC31A1	0.34096	0.075803	0.873334
Ovarian Carcinoma	OV	SYNCRIP	0.340736	0.0760082	0.873334
Ovarian Carcinoma	OV	KIFBP	-0.336824	0.0796585	0.873334
Ovarian Carcinoma	OV	NDUFA1	0.336693	0.079783	0.873334
Ovarian Carcinoma	OV	USP34	-0.335377	0.081042	0.873334
Ovarian Carcinoma	OV	SALL1	-0.334554	0.0818369	0.873334
Ovarian Carcinoma	OV	HOXB9	0.333344	0.0830171	0.873334
Ovarian Carcinoma	OV	MSI1	-0.333072	0.0832834	0.873334
Ovarian Carcinoma	OV	BCAR3	-0.332465	0.0838822	0.873334
Ovarian Carcinoma	OV	THAP11	0.331317	0.0850226	0.873334
Ovarian Carcinoma	OV	RCOR2	-0.330256	0.0860861	0.873334
Ovarian Carcinoma	OV	LAMTOR1	0.330038	0.086306	0.873334
Ovarian Carcinoma	OV	NDUFA2	0.328799	0.0875643	0.873334
Ovarian Carcinoma	OV	DDI2	-0.327535	0.0888626	0.873334
Ovarian Carcinoma	OV	PTDSS1	0.327263	0.0891433	0.873334
Ovarian Carcinoma	OV	RAB10	0.324346	0.0922012	0.873334
Ovarian Carcinoma	OV	DNAJB12	-0.324345	0.0922021	0.873334
Ovarian Carcinoma	OV	EP300	-0.32384	0.0927387	0.873334
Ovarian Carcinoma	OV	NDUFB2	0.323792	0.0927901	0.873334
Ovarian Carcinoma	OV	AATK	-0.323095	0.0935356	0.873334
Ovarian Carcinoma	OV	TDP2	-0.322499	0.0941776	0.873334
Ovarian Carcinoma	OV	ARID1A	0.321763	0.0949741	0.873334
Ovarian Carcinoma	OV	BRD7	-0.321362	0.0954103	0.873334
Ovarian Carcinoma	OV	H4C2	-0.320831	0.0959903	0.873334
Ovarian Carcinoma	OV	PRUNE1	-0.319695	0.0972395	0.873334
Ovarian Carcinoma	OV	CRCT1	0.319042	0.0979631	0.873334
Ovarian Carcinoma	OV	KCNJ9	-0.318925	0.0980926	0.873334
Ovarian Carcinoma	OV	SETD2	0.317683	0.0994814	0.873334
Ovarian Carcinoma	OV	SLC33A1	0.317676	0.0994897	0.873334
Ovarian Carcinoma	OV	NDUFB8	0.316158	0.101207	0.873334
Ovarian Carcinoma	OV	KAT2A	0.315262	0.102231	0.873334
Ovarian Carcinoma	OV	SIGMAR1	-0.315199	0.102303	0.873334
Ovarian Carcinoma	OV	WASHC3	0.314298	0.103341	0.873334
Ovarian Carcinoma	OV	CEPT1	-0.313939	0.103757	0.873334
Ovarian Carcinoma	OV	CYB5R4	0.313366	0.104424	0.873334
Ovarian Carcinoma	OV	FAR2	0.312829	0.105051	0.873334
Ovarian Carcinoma	OV	TTC9C	-0.311458	0.106666	0.873334
Ovarian Carcinoma	OV	SSBP3	0.310266	0.108084	0.873334
Ovarian Carcinoma	OV	DNAJC19	-0.309418	0.109102	0.873334
Ovarian Carcinoma	OV	NGLY1	-0.30903	0.109571	0.873334
Ovarian Carcinoma	OV	STX4	0.308735	0.109927	0.873334
Ovarian Carcinoma	OV	FTCD	-0.307524	0.111401	0.873334
Ovarian Carcinoma	OV	ADRM1	-0.306998	0.112045	0.873334
Ovarian Carcinoma	OV	ALDOC	-0.306029	0.11324	0.873334
Ovarian Carcinoma	OV	CHCHD3	0.306012	0.113262	0.873334
Ovarian Carcinoma	OV	LEMD3	-0.305646	0.113715	0.873334
Ovarian Carcinoma	OV	HSF1	-0.30517	0.114309	0.873334
Ovarian Carcinoma	OV	CD2BP2	0.305107	0.114387	0.873334
Ovarian Carcinoma	OV	COA6	0.305005	0.114515	0.873334
Ovarian Carcinoma	OV	SVBP	0.304961	0.114569	0.873334
Ovarian Carcinoma	OV	COX11	0.304878	0.114672	0.873334
Ovarian Carcinoma	OV	INTS12	-0.304284	0.115417	0.873334
Ovarian Carcinoma	OV	ATP5MG	-0.303671	0.116189	0.873334
Ovarian Carcinoma	OV	HEATR6	-0.302976	0.117068	0.873334
Ovarian Carcinoma	OV	SMIM3	0.302667	0.117461	0.873334
Ovarian Carcinoma	OV	MINDY2	0.302316	0.117908	0.873334
Ovarian Carcinoma	OV	UBE2V1	0.30217	0.118094	0.873334
Ovarian Carcinoma	OV	FSCN2	-0.301338	0.11916	0.873334
Ovarian Carcinoma	OV	BAZ2A	-0.300408	0.12036	0.873334
Ovarian Carcinoma	OV	ZNF511	-0.299332	0.121761	0.873334
Ovarian Carcinoma	OV	SFN	-0.299227	0.121897	0.873334
Ovarian Carcinoma	OV	ATP2B1	0.298525	0.122818	0.873334
Ovarian Carcinoma	OV	MIIP	0.298286	0.123132	0.873334
Ovarian Carcinoma	OV	OS9	-0.295785	0.126458	0.873334
Ovarian Carcinoma	OV	FIG4	-0.294726	0.127887	0.873334
Ovarian Carcinoma	OV	TRIT1	0.294686	0.127941	0.873334
Ovarian Carcinoma	OV	FAF2	-0.294121	0.128708	0.873334
Ovarian Carcinoma	OV	ARL4D	0.294073	0.128774	0.873334
Ovarian Carcinoma	OV	PPP4R2	-0.29405	0.128804	0.873334
Ovarian Carcinoma	OV	HOXC9	-0.293563	0.12947	0.873334
Ovarian Carcinoma	OV	SERF2	0.293167	0.130011	0.873334
Ovarian Carcinoma	OV	TIPARP	0.292972	0.130279	0.873334
Ovarian Carcinoma	OV	FBXW11	0.292707	0.130642	0.873334
Ovarian Carcinoma	OV	ZFAND5	0.291816	0.131873	0.873334
Ovarian Carcinoma	OV	LIN9	0.291327	0.13255	0.873334
Ovarian Carcinoma	OV	TNKS	-0.291193	0.132736	0.873334
Ovarian Carcinoma	OV	ZFP36L2	-0.290064	0.134314	0.873334
Ovarian Carcinoma	OV	LST1	0.289671	0.134867	0.873334
Ovarian Carcinoma	OV	ALG5	-0.289644	0.134906	0.873334
Ovarian Carcinoma	OV	AKIRIN1	-0.289604	0.134961	0.873334
Ovarian Carcinoma	OV	TP53BP2	-0.287182	0.138404	0.873334
Ovarian Carcinoma	OV	WBP1	0.286965	0.138716	0.873334
Ovarian Carcinoma	OV	SPTSSA	-0.286346	0.139607	0.873334
Ovarian Carcinoma	OV	ADSS2	-0.286142	0.139902	0.873334
Ovarian Carcinoma	OV	THOC6	0.285851	0.140323	0.873334
Ovarian Carcinoma	OV	LRRC71	-0.285731	0.140496	0.873334
Ovarian Carcinoma	OV	KRTAP4-9	0.28573	0.140498	0.873334
Ovarian Carcinoma	OV	FDX1	0.285289	0.141139	0.873334
Ovarian Carcinoma	OV	NASP	0.285224	0.141234	0.873334
Ovarian Carcinoma	OV	MAP2K1	0.28463	0.1421	0.873334
Ovarian Carcinoma	OV	ITGA3	-0.283395	0.143914	0.873334
Ovarian Carcinoma	OV	GPAT2	0.282894	0.144655	0.873334
Ovarian Carcinoma	OV	ISCA1	0.282352	0.145458	0.873334
Ovarian Carcinoma	OV	RRAS2	-0.28183	0.146237	0.873334
Ovarian Carcinoma	OV	MAPK1	0.281763	0.146337	0.873334
Ovarian Carcinoma	OV	PDSS2	0.281178	0.147212	0.873334
Ovarian Carcinoma	OV	GCSH	0.281156	0.147246	0.873334
Ovarian Carcinoma	OV	SREK1	0.280767	0.147829	0.873334
Ovarian Carcinoma	OV	EFR3A	0.280126	0.148795	0.873334
Ovarian Carcinoma	OV	ACOX1	-0.279493	0.149755	0.873334
Ovarian Carcinoma	OV	WDR83OS	-0.279413	0.149877	0.873334
Ovarian Carcinoma	OV	UBE2O	-0.279237	0.150143	0.873334
Ovarian Carcinoma	OV	SGF29	0.279172	0.150243	0.873334
Ovarian Carcinoma	OV	NDUFS2	0.279151	0.150275	0.873334
Ovarian Carcinoma	OV	GOSR1	-0.278883	0.150682	0.873334
Ovarian Carcinoma	OV	ITGB1	-0.277418	0.15293	0.873334
Ovarian Carcinoma	OV	ATP5PO	0.277296	0.153117	0.873334
Ovarian Carcinoma	OV	UGP2	-0.276705	0.154031	0.873334
Ovarian Carcinoma	OV	LDB1	-0.276259	0.154724	0.873334
Ovarian Carcinoma	OV	SKIC3	-0.275848	0.155362	0.873334
Ovarian Carcinoma	OV	FIS1	-0.275208	0.156362	0.873334
Ovarian Carcinoma	OV	DPY30	-0.274998	0.156692	0.873334
Ovarian Carcinoma	OV	NRDC	-0.274692	0.157172	0.873334
Ovarian Carcinoma	OV	SNAP29	0.273701	0.158735	0.873334
Ovarian Carcinoma	OV	RRAD	-0.272772	0.16021	0.873334
Ovarian Carcinoma	OV	NDUFB6	0.272739	0.160263	0.873334
Ovarian Carcinoma	OV	LRRC37B	0.272557	0.160553	0.873334
Ovarian Carcinoma	OV	CARS2	0.272208	0.16111	0.873334
Ovarian Carcinoma	OV	IST1	-0.272079	0.161318	0.873334
Ovarian Carcinoma	OV	PIN4	0.271697	0.161931	0.873334
Ovarian Carcinoma	OV	ADAT3	0.271201	0.162727	0.873334
Ovarian Carcinoma	OV	DUSP22	-0.27115	0.162809	0.873334
Ovarian Carcinoma	OV	PSPC1	-0.270994	0.163061	0.873334
Ovarian Carcinoma	OV	FUBP1	0.270797	0.163379	0.873334
Ovarian Carcinoma	OV	NDUFA5	0.269835	0.164939	0.873334
Ovarian Carcinoma	OV	NDUFB11	0.269698	0.165162	0.873334
Ovarian Carcinoma	OV	CDC25B	0.269682	0.165187	0.873334
Ovarian Carcinoma	OV	RBM34	-0.269467	0.165539	0.873334
Ovarian Carcinoma	OV	MYO1A	-0.269157	0.166044	0.873334
Ovarian Carcinoma	OV	HNRNPA1L2	0.269018	0.166271	0.873334
Ovarian Carcinoma	OV	IGF1R	0.268706	0.166783	0.873334
Ovarian Carcinoma	OV	RMND5A	0.268164	0.167673	0.873334
Ovarian Carcinoma	OV	ZMYND8	0.2676	0.168603	0.873334
Ovarian Carcinoma	OV	CEP350	-0.267222	0.169228	0.873334
Ovarian Carcinoma	OV	IKBKG	-0.266833	0.169873	0.873334
Ovarian Carcinoma	OV	CEP290	-0.265745	0.171687	0.873334
Ovarian Carcinoma	OV	UBL4B	0.26567	0.171812	0.873334
Ovarian Carcinoma	OV	COQ3	0.265627	0.171885	0.873334
Ovarian Carcinoma	OV	PRMT7	-0.26473	0.173391	0.873334
Ovarian Carcinoma	OV	KATNB1	0.264485	0.173805	0.873334
Ovarian Carcinoma	OV	TSFM	-0.264305	0.174108	0.873334
Ovarian Carcinoma	OV	PHF23	-0.263709	0.175117	0.873334
Ovarian Carcinoma	OV	VPS51	-0.263494	0.175482	0.873334
Ovarian Carcinoma	OV	USP32	-0.263091	0.176168	0.873334
Ovarian Carcinoma	OV	PDZD4	-0.262762	0.17673	0.873334
Ovarian Carcinoma	OV	HIF1AN	-0.261225	0.179368	0.873334
Ovarian Carcinoma	OV	COG7	0.260993	0.179768	0.873334
Ovarian Carcinoma	OV	COX7C	0.260272	0.181017	0.873334
Ovarian Carcinoma	OV	AGAP2	-0.259975	0.181534	0.873334
Ovarian Carcinoma	OV	CCNE1	-0.259861	0.181733	0.873334
Ovarian Carcinoma	OV	TRMT61B	-0.259752	0.181923	0.873334
Ovarian Carcinoma	OV	UBE2S	-0.259497	0.182366	0.873334
Ovarian Carcinoma	OV	SUOX	0.259469	0.182415	0.873334
Hepatocellular Carcinoma	LIHC	FOXO3	-0.15405	0.615325	0.874284
Hepatocellular Carcinoma	LIHC	RANBP3	-0.152766	0.618311	0.874284
Hepatocellular Carcinoma	LIHC	UBE2H	-0.152016	0.620056	0.874284
Hepatocellular Carcinoma	LIHC	TNPO1	0.151956	0.620195	0.874284
Hepatocellular Carcinoma	LIHC	PPP6R3	0.151653	0.620901	0.874284
Hepatocellular Carcinoma	LIHC	C1QBP	0.151472	0.621322	0.874284
Hepatocellular Carcinoma	LIHC	PDCD5	-0.151048	0.622309	0.874284
Hepatocellular Carcinoma	LIHC	PARD6B	0.15007	0.624593	0.874284
Hepatocellular Carcinoma	LIHC	DPM2	0.149945	0.624884	0.874284
Colorectal Carcinoma	COAD	VPS50	0.227646	0.210184	0.874293
Colorectal Carcinoma	COAD	ACTR1A	-0.227612	0.210254	0.874293
Colorectal Carcinoma	COAD	SPATA4	-0.227245	0.211012	0.874293
Colorectal Carcinoma	COAD	PRKCI	0.226841	0.211845	0.874293
Colorectal Carcinoma	COAD	NMI	0.226658	0.212224	0.874293
Colorectal Carcinoma	COAD	NDUFB8	0.226355	0.212853	0.874293
Colorectal Carcinoma	COAD	TOB1	-0.22633	0.212905	0.874293
Other Solid Cancers	MISC	UQCC2	-0.196929	0.448704	0.874344
Other Solid Cancers	MISC	TXNRD1	-0.19683	0.448935	0.874344
Other Solid Cancers	MISC	GLRX5	-0.195603	0.451825	0.874344
Other Solid Cancers	MISC	HES3	0.195208	0.452757	0.874344
Other Solid Cancers	MISC	NEMF	-0.195181	0.452821	0.874344
Other Solid Cancers	MISC	TWNK	-0.195133	0.452936	0.874344
Other Solid Cancers	MISC	KMT5B	-0.194737	0.45387	0.874344
Other Solid Cancers	MISC	SOWAHB	0.194451	0.454546	0.874344
Other Solid Cancers	MISC	CMIP	-0.194053	0.45549	0.874352
Esophageal Squamous Cell Carcinoma	ESCA	GTPBP8	0.126083	0.566477	0.874611
Esophageal Squamous Cell Carcinoma	ESCA	DERL2	0.125937	0.56693	0.874611
Bladder Carcinoma	BLCA	MEAF6	0.183531	0.529966	0.87539
Colorectal Carcinoma	COAD	DNAAF5	0.225682	0.214253	0.875624
Colorectal Carcinoma	COAD	ATP5PO	0.225331	0.214985	0.875624
Colorectal Carcinoma	COAD	MGAT4A	-0.225164	0.215334	0.875624
Colorectal Carcinoma	COAD	PHF23	0.225111	0.215445	0.875624
Bladder Carcinoma	BLCA	OXSM	0.182018	0.533422	0.875848
Bladder Carcinoma	BLCA	RPL26L1	0.181034	0.535675	0.875848
Bladder Carcinoma	BLCA	GTF3C6	-0.178755	0.540909	0.875848
Bladder Carcinoma	BLCA	PPP2R2A	0.178003	0.542641	0.875848
Bladder Carcinoma	BLCA	THOC6	-0.177769	0.54318	0.875848
Bladder Carcinoma	BLCA	EGLN1	-0.177486	0.543832	0.875848
Bladder Carcinoma	BLCA	FAF2	0.177158	0.544589	0.875848
Bladder Carcinoma	BLCA	CTBP2	-0.176738	0.545559	0.875848
Bladder Carcinoma	BLCA	SEPHS2	0.175824	0.547672	0.875848
Bladder Carcinoma	BLCA	LRRC37B	-0.175522	0.548372	0.875848
Bladder Carcinoma	BLCA	POLG	-0.174643	0.550409	0.875848
Bladder Carcinoma	BLCA	HSF1	0.174477	0.550792	0.875848
Bladder Carcinoma	BLCA	DPH6	0.173633	0.552751	0.875848
Bladder Carcinoma	BLCA	TAF5L	-0.173141	0.553896	0.875848
Bladder Carcinoma	BLCA	MRPL28	-0.173113	0.553961	0.875848
Bladder Carcinoma	BLCA	KNTC1	0.172454	0.555493	0.875848
Hepatocellular Carcinoma	LIHC	MRPL55	-0.148739	0.627702	0.876284
Other Solid Cancers	MISC	SEMA6C	0.193226	0.45745	0.876308
Other Solid Cancers	MISC	SLC25A38	0.192394	0.459425	0.876605
Other Solid Cancers	MISC	UFM1	0.192368	0.459488	0.876605
Other Solid Cancers	MISC	ILK	0.191641	0.461219	0.876938
Other Solid Cancers	MISC	NDUFV1	-0.191504	0.461546	0.876938
Hepatocellular Carcinoma	LIHC	ZRANB2	0.147818	0.629858	0.877351
Esophageal Squamous Cell Carcinoma	ESCA	UFL1	-0.124695	0.570792	0.877688
Esophageal Squamous Cell Carcinoma	ESCA	TRAF4	0.124376	0.571784	0.877688
Other Solid Cancers	MISC	VPS33A	-0.190905	0.462975	0.87786
Hepatocellular Carcinoma	LIHC	HECTD1	0.147068	0.631617	0.877864
Colorectal Carcinoma	COAD	TM9SF4	-0.224245	0.217264	0.877922
Colorectal Carcinoma	COAD	RAB1B	-0.224014	0.21775	0.877922
Colorectal Carcinoma	COAD	TMEM208	0.223787	0.218229	0.877922
Colorectal Carcinoma	COAD	PRADC1	-0.223786	0.218231	0.877922
Other Solid Cancers	MISC	THAP11	-0.189483	0.466374	0.878256
Other Solid Cancers	MISC	CACNB3	0.189362	0.466666	0.878256
Other Solid Cancers	MISC	RPRD2	0.189268	0.466891	0.878256
Other Solid Cancers	MISC	DNAJA1	0.188593	0.468509	0.878256
Other Solid Cancers	MISC	CA5A	-0.188264	0.4693	0.878256
Other Solid Cancers	MISC	KIDINS220	-0.188205	0.469443	0.878256
Other Solid Cancers	MISC	PEX6	0.188062	0.469787	0.878256
Esophageal Squamous Cell Carcinoma	ESCA	TRIM72	-0.123749	0.57374	0.878495
Small Cell Lung Carcinoma	MISC	TRIM9	0.162286	0.470565	0.87866
Small Cell Lung Carcinoma	MISC	CD5	-0.161808	0.471889	0.87866
Small Cell Lung Carcinoma	MISC	ATP5MG	-0.161425	0.472952	0.87866
Small Cell Lung Carcinoma	MISC	COP1	-0.161363	0.473125	0.87866
Colorectal Carcinoma	COAD	RBM5	0.223413	0.21902	0.878859
Oral Cavity Carcinoma	HNSC	ESRRA	0.123616	0.614126	0.879047
Oral Cavity Carcinoma	HNSC	DIAPH3	0.123339	0.614929	0.879047
Small Cell Lung Carcinoma	MISC	NDUFB8	0.160412	0.475774	0.879104
Small Cell Lung Carcinoma	MISC	ZFAND5	0.160371	0.475886	0.879104
Small Cell Lung Carcinoma	MISC	VPS4B	0.159728	0.477681	0.879104
Small Cell Lung Carcinoma	MISC	WBP1L	-0.158825	0.480205	0.879104
Small Cell Lung Carcinoma	MISC	IRF2BP2	0.15815	0.482098	0.879104
Small Cell Lung Carcinoma	MISC	H2BC18	0.158005	0.482504	0.879104
Small Cell Lung Carcinoma	MISC	SLX9	-0.157636	0.48354	0.879104
Small Cell Lung Carcinoma	MISC	RBM27	0.157571	0.483723	0.879104
Small Cell Lung Carcinoma	MISC	FURIN	0.157514	0.483882	0.879104
Small Cell Lung Carcinoma	MISC	H3C3	-0.157498	0.48393	0.879104
Colorectal Carcinoma	COAD	CUTA	-0.223117	0.219645	0.879137
Small Cell Lung Carcinoma	MISC	PTBP1	-0.156947	0.48548	0.879209
Small Cell Lung Carcinoma	MISC	MAPK14	0.156726	0.486101	0.879209
Colorectal Carcinoma	COAD	SCRN2	0.222815	0.220287	0.879229
Colorectal Carcinoma	COAD	HDHD3	0.222353	0.22127	0.879229
Colorectal Carcinoma	COAD	PARD6B	0.222322	0.221336	0.879229
Other Solid Cancers	MISC	ITGB1	0.187015	0.472307	0.880308
Other Solid Cancers	MISC	RIC1	0.186677	0.473123	0.880308
Other Solid Cancers	MISC	PPP1R35	0.186429	0.473721	0.880308
Ovarian Carcinoma	OV	RSU1	0.257954	0.185075	0.882163
Bladder Carcinoma	BLCA	COX17	-0.169171	0.563157	0.882368
Bladder Carcinoma	BLCA	PEX1	0.168819	0.563983	0.882368
Bladder Carcinoma	BLCA	LDLR	-0.168641	0.564398	0.882368
Ovarian Carcinoma	OV	XYLT2	0.257154	0.186489	0.882639
Ovarian Carcinoma	OV	TRAF3	-0.256561	0.187543	0.882639
Ovarian Carcinoma	OV	B3GAT3	-0.256488	0.187673	0.882639
Ovarian Carcinoma	OV	STXBP3	0.256059	0.188438	0.882639
Ovarian Carcinoma	OV	RFK	-0.255547	0.189353	0.882719
Ovarian Carcinoma	OV	ACR	-0.254945	0.190435	0.882719
Ovarian Carcinoma	OV	RSPH9	-0.254566	0.191117	0.882719
Ovarian Carcinoma	OV	CYFIP1	-0.254233	0.191718	0.882719
Oral Cavity Carcinoma	HNSC	GTSE1	0.122072	0.618595	0.882839
Colorectal Carcinoma	COAD	TIGD3	-0.22158	0.222922	0.883218
Colorectal Carcinoma	COAD	KIF14	0.221051	0.224056	0.883218
Colorectal Carcinoma	COAD	ZNF484	0.220742	0.224722	0.883218
Colorectal Carcinoma	COAD	C14orf39	0.220622	0.224979	0.883218
Colorectal Carcinoma	COAD	SLC11A2	-0.220367	0.225529	0.883218
Colorectal Carcinoma	COAD	CHRNG	0.220061	0.226191	0.883218
Colorectal Carcinoma	COAD	EIF5AL1	0.219908	0.226523	0.883218
Colorectal Carcinoma	COAD	MCPH1	0.219719	0.226932	0.883218
Colorectal Carcinoma	COAD	ISCA1	0.219249	0.227952	0.883218
Colorectal Carcinoma	COAD	GLMN	-0.218986	0.228525	0.883218
Colorectal Carcinoma	COAD	SLC19A2	-0.218506	0.229571	0.883218
Colorectal Carcinoma	COAD	C1D	0.218425	0.229748	0.883218
Colorectal Carcinoma	COAD	SLF2	0.218176	0.230293	0.883218
Colorectal Carcinoma	COAD	RCHY1	-0.21801	0.230658	0.883218
Colorectal Carcinoma	COAD	UQCRC2	0.217386	0.232028	0.883218
Colorectal Carcinoma	COAD	H2BC14	0.217297	0.232223	0.883218
Colorectal Carcinoma	COAD	ENTREP3	0.217253	0.23232	0.883218
Colorectal Carcinoma	COAD	FBXO43	-0.217218	0.232396	0.883218
Ovarian Carcinoma	OV	CYB561D1	0.252844	0.19424	0.883954
Ovarian Carcinoma	OV	TAPT1	0.252694	0.194513	0.883954
Ovarian Carcinoma	OV	RPUSD3	0.252374	0.195098	0.883954
Ovarian Carcinoma	OV	GLI1	-0.252216	0.195387	0.883954
Ovarian Carcinoma	OV	MYBPHL	0.250894	0.197818	0.883954
Ovarian Carcinoma	OV	TSC22D2	0.250458	0.198625	0.883954
Ovarian Carcinoma	OV	CACYBP	-0.250449	0.19864	0.883954
Ovarian Carcinoma	OV	ALG10B	-0.250083	0.199319	0.883954
Ovarian Carcinoma	OV	NDUFA6	0.248642	0.202007	0.883954
Ovarian Carcinoma	OV	COP1	-0.248523	0.202231	0.883954
Ovarian Carcinoma	OV	CHD1	0.247806	0.203578	0.883954
Ovarian Carcinoma	OV	TFAP2A	-0.247493	0.204167	0.883954
Ovarian Carcinoma	OV	RMI2	0.247401	0.204341	0.883954
Ovarian Carcinoma	OV	AVPR1A	-0.247258	0.204611	0.883954
Ovarian Carcinoma	OV	GPI	-0.245558	0.207842	0.883954
Ovarian Carcinoma	OV	NPEPPS	0.245196	0.208534	0.883954
Ovarian Carcinoma	OV	PKLR	-0.244905	0.209092	0.883954
Ovarian Carcinoma	OV	SLC25A28	0.244739	0.20941	0.883954
Ovarian Carcinoma	OV	PIGS	-0.244668	0.209547	0.883954
Ovarian Carcinoma	OV	DLX5	-0.244196	0.210455	0.883954
Ovarian Carcinoma	OV	CAND1	-0.243908	0.21101	0.883954
Ovarian Carcinoma	OV	SPTLC2	-0.243158	0.212462	0.883954
Ovarian Carcinoma	OV	PARD6B	-0.242709	0.213334	0.883954
Ovarian Carcinoma	OV	TTC4	0.242256	0.214217	0.883954
Ovarian Carcinoma	OV	HTT	-0.241878	0.214953	0.883954
Ovarian Carcinoma	OV	FOXRED1	0.24135	0.215987	0.883954
Ovarian Carcinoma	OV	ATP5MC1	0.240828	0.217013	0.883954
Ovarian Carcinoma	OV	HAMP	0.240789	0.217089	0.883954
Ovarian Carcinoma	OV	ELOF1	-0.240224	0.218204	0.883954
Ovarian Carcinoma	OV	NDUFB5	0.240208	0.218234	0.883954
Ovarian Carcinoma	OV	MTIF2	-0.240073	0.218501	0.883954
Ovarian Carcinoma	OV	BGLAP	-0.240001	0.218643	0.883954
Ovarian Carcinoma	OV	NDUFV1	0.239503	0.21963	0.883954
Ovarian Carcinoma	OV	TIGD3	-0.239285	0.220063	0.883954
Ovarian Carcinoma	OV	MICOS10	0.239025	0.22058	0.883954
Esophageal Squamous Cell Carcinoma	ESCA	IPPK	0.12195	0.579366	0.884302
Esophageal Squamous Cell Carcinoma	ESCA	MRPL2	-0.121616	0.580413	0.884302
Hepatocellular Carcinoma	LIHC	PPP2R2A	0.14433	0.638047	0.884404
Hepatocellular Carcinoma	LIHC	PARD3	0.143872	0.639126	0.884404
Gastric Carcinoma	STAD	MAPK14	-0.423235	0.0801073	0.88466
Gastric Carcinoma	STAD	PMM2	0.422905	0.080368	0.88466
Gastric Carcinoma	STAD	AGR2	0.421682	0.0813399	0.88466
Gastric Carcinoma	STAD	BCL9L	0.421344	0.0816103	0.88466
Gastric Carcinoma	STAD	LUC7L2	-0.420941	0.0819325	0.88466
Gastric Carcinoma	STAD	DUSP4	0.420137	0.0825798	0.88466
Gastric Carcinoma	STAD	C17orf49	0.417802	0.0844796	0.88466
Gastric Carcinoma	STAD	KIF2A	0.416587	0.0854802	0.88466
Gastric Carcinoma	STAD	ID2	0.413037	0.0884553	0.88466
Gastric Carcinoma	STAD	CNOT7	0.412421	0.0889787	0.88466
Gastric Carcinoma	STAD	GATAD2A	0.409338	0.0916339	0.88466
Gastric Carcinoma	STAD	DAZAP1	0.40664	0.0940038	0.88466
Gastric Carcinoma	STAD	AKIRIN1	-0.406131	0.0944562	0.88466
Gastric Carcinoma	STAD	CDK13	0.404769	0.0956735	0.88466
Gastric Carcinoma	STAD	USP15	0.404568	0.0958541	0.88466
Gastric Carcinoma	STAD	CYB5R4	0.403619	0.0967099	0.88466
Gastric Carcinoma	STAD	CHTF8	0.400921	0.099174	0.88466
Gastric Carcinoma	STAD	NDUFA3	-0.400716	0.0993628	0.88466
Gastric Carcinoma	STAD	CIAO2A	0.399652	0.100348	0.88466
Gastric Carcinoma	STAD	ATP2B1	0.397546	0.102319	0.88466
Gastric Carcinoma	STAD	UBE2D3	0.396245	0.103551	0.88466
Gastric Carcinoma	STAD	HOXD13	0.395514	0.104247	0.88466
Gastric Carcinoma	STAD	FURIN	0.395238	0.104511	0.88466
Gastric Carcinoma	STAD	ATP1B3	-0.394019	0.105682	0.88466
Gastric Carcinoma	STAD	KIAA1143	0.393417	0.106264	0.88466
Gastric Carcinoma	STAD	KATNB1	0.391957	0.107685	0.88466
Gastric Carcinoma	STAD	NFE2L3	0.39182	0.107818	0.88466
Gastric Carcinoma	STAD	AP1B1	0.390308	0.109305	0.88466
Gastric Carcinoma	STAD	TGIF2	-0.389605	0.110001	0.88466
Gastric Carcinoma	STAD	PTGES3	0.389248	0.110356	0.88466
Gastric Carcinoma	STAD	SP2	-0.388605	0.110996	0.88466
Gastric Carcinoma	STAD	ARL8B	0.38838	0.111221	0.88466
Gastric Carcinoma	STAD	KRT12	0.386825	0.112785	0.88466
Gastric Carcinoma	STAD	SPTSSA	0.38596	0.113662	0.88466
Gastric Carcinoma	STAD	GGNBP2	0.38566	0.113966	0.88466
Gastric Carcinoma	STAD	SMARCD1	0.383791	0.11588	0.88466
Gastric Carcinoma	STAD	ZFX	0.38302	0.116676	0.88466
Gastric Carcinoma	STAD	FANCL	0.381067	0.118709	0.88466
Gastric Carcinoma	STAD	VPS4B	0.379362	0.120506	0.88466
Gastric Carcinoma	STAD	ICMT	-0.378218	0.121721	0.88466
Gastric Carcinoma	STAD	UQCR11	0.377922	0.122036	0.88466
Gastric Carcinoma	STAD	KPNA6	-0.377313	0.122689	0.88466
Gastric Carcinoma	STAD	IPO5	0.377006	0.123018	0.88466
Gastric Carcinoma	STAD	TEN1	0.375162	0.125011	0.88466
Gastric Carcinoma	STAD	PDGFRA	-0.373694	0.126612	0.88466
Gastric Carcinoma	STAD	VTI1B	0.373185	0.127172	0.88466
Gastric Carcinoma	STAD	DRAP1	0.37115	0.129423	0.88466
Gastric Carcinoma	STAD	SMAD4	0.370407	0.130253	0.88466
Gastric Carcinoma	STAD	ZNRD2	-0.370396	0.130265	0.88466
Gastric Carcinoma	STAD	IREB2	0.36968	0.131067	0.88466
Gastric Carcinoma	STAD	COX19	0.368921	0.131922	0.88466
Gastric Carcinoma	STAD	CD55	-0.367618	0.133399	0.88466
Gastric Carcinoma	STAD	ARPP19	0.367609	0.133409	0.88466
Gastric Carcinoma	STAD	DET1	0.366334	0.134864	0.88466
Gastric Carcinoma	STAD	DNAJC13	-0.364624	0.136834	0.88466
Gastric Carcinoma	STAD	MIEN1	-0.364241	0.137278	0.88466
Gastric Carcinoma	STAD	CFAP410	0.364098	0.137443	0.88466
Gastric Carcinoma	STAD	FANCD2	0.363129	0.138572	0.88466
Gastric Carcinoma	STAD	PYURF	-0.361934	0.139972	0.88466
Gastric Carcinoma	STAD	PPM1G	0.360824	0.141281	0.88466
Gastric Carcinoma	STAD	CDK6	0.360049	0.1422	0.88466
Gastric Carcinoma	STAD	VCPIP1	0.35956	0.142782	0.88466
Gastric Carcinoma	STAD	PRKAR1A	-0.358305	0.144284	0.88466
Gastric Carcinoma	STAD	GGCX	-0.354529	0.148868	0.88466
Gastric Carcinoma	STAD	TFAP2C	0.353165	0.150548	0.88466
Gastric Carcinoma	STAD	DNAJB11	0.351969	0.152032	0.88466
Gastric Carcinoma	STAD	NMNAT1	-0.351403	0.152738	0.88466
Gastric Carcinoma	STAD	USP24	0.351181	0.153016	0.88466
Gastric Carcinoma	STAD	BECN1	-0.350868	0.153408	0.88466
Gastric Carcinoma	STAD	RCOR2	-0.350777	0.153522	0.88466
Gastric Carcinoma	STAD	RHPN1	0.34917	0.155544	0.88466
Gastric Carcinoma	STAD	TCF7L2	0.348749	0.156077	0.88466
Gastric Carcinoma	STAD	VPS4A	-0.348728	0.156105	0.88466
Gastric Carcinoma	STAD	ASPM	-0.348569	0.156306	0.88466
Gastric Carcinoma	STAD	NOA1	-0.346272	0.159239	0.88466
Gastric Carcinoma	STAD	MYSM1	0.345936	0.159671	0.88466
Gastric Carcinoma	STAD	TIMM17A	-0.34579	0.15986	0.88466
Gastric Carcinoma	STAD	ARID4B	-0.345024	0.160848	0.88466
Gastric Carcinoma	STAD	COX4I2	-0.344659	0.161321	0.88466
Gastric Carcinoma	STAD	CTBP2	0.343792	0.162447	0.88466
Gastric Carcinoma	STAD	IFITM2	-0.342231	0.164491	0.88466
Gastric Carcinoma	STAD	GOLT1B	-0.341977	0.164824	0.88466
Gastric Carcinoma	STAD	ZNF658	0.341869	0.164965	0.88466
Gastric Carcinoma	STAD	CDS2	-0.341751	0.165122	0.88466
Colorectal Carcinoma	COAD	YTHDF2	0.216564	0.23384	0.88471
Colorectal Carcinoma	COAD	DOLK	-0.216534	0.233908	0.88471
Colorectal Carcinoma	COAD	TM7SF2	-0.216271	0.234491	0.884796
Bladder Carcinoma	BLCA	ZNF593	0.167231	0.567706	0.885047
Bladder Carcinoma	BLCA	EXT2	-0.166552	0.569302	0.885049
Breast Carcinoma	BRCA	UBE2Q1	-0.408001	0.020445	0.885427
Breast Carcinoma	BRCA	ARMC5	0.403386	0.0220583	0.885427
Breast Carcinoma	BRCA	TUSC2	-0.402357	0.022432	0.885427
Breast Carcinoma	BRCA	NDUFV1	-0.401795	0.0226384	0.885427
Breast Carcinoma	BRCA	RAB24	-0.401729	0.0226625	0.885427
Breast Carcinoma	BRCA	XRRA1	-0.401335	0.0228083	0.885427
Breast Carcinoma	BRCA	HIGD1A	-0.400374	0.0231669	0.885427
Ovarian Carcinoma	OV	KLRC2	-0.238311	0.222002	0.886371
Hepatocellular Carcinoma	LIHC	HAP1	-0.142275	0.64289	0.886573
Hepatocellular Carcinoma	LIHC	DET1	0.141742	0.644148	0.886573
Hepatocellular Carcinoma	LIHC	CEPT1	-0.14142	0.644908	0.886573
Hepatocellular Carcinoma	LIHC	CHD8	-0.13988	0.648548	0.886784
Hepatocellular Carcinoma	LIHC	MRM2	-0.138989	0.650659	0.886784
Hepatocellular Carcinoma	LIHC	LEFTY1	0.138605	0.651569	0.886784
Hepatocellular Carcinoma	LIHC	FAM185A	0.13769	0.653739	0.886784
Hepatocellular Carcinoma	LIHC	METTL17	-0.137215	0.654868	0.886784
Hepatocellular Carcinoma	LIHC	ACACA	0.136396	0.656812	0.886784
Hepatocellular Carcinoma	LIHC	MPV17L2	-0.134801	0.660609	0.886784
Hepatocellular Carcinoma	LIHC	GPAT2	-0.134643	0.660985	0.886784
Hepatocellular Carcinoma	LIHC	FAAP24	-0.134639	0.660996	0.886784
Hepatocellular Carcinoma	LIHC	KCTD10	0.133421	0.663899	0.886784
Hepatocellular Carcinoma	LIHC	CSDE1	-0.133209	0.664404	0.886784
Hepatocellular Carcinoma	LIHC	CEP55	0.132224	0.666757	0.886784
Hepatocellular Carcinoma	LIHC	KMT2D	-0.131942	0.667431	0.886784
Hepatocellular Carcinoma	LIHC	EMC4	-0.131626	0.668186	0.886784
Hepatocellular Carcinoma	LIHC	HMGB1	0.131084	0.669483	0.886784
Hepatocellular Carcinoma	LIHC	RAB11FIP4	0.130792	0.670182	0.886784
Hepatocellular Carcinoma	LIHC	CDK5RAP3	-0.130718	0.67036	0.886784
Hepatocellular Carcinoma	LIHC	ACSL3	-0.130624	0.670583	0.886784
Hepatocellular Carcinoma	LIHC	KLHL11	-0.130131	0.671764	0.886784
Hepatocellular Carcinoma	LIHC	CLK2	-0.129367	0.673596	0.887347
Other Solid Cancers	MISC	ZW10	-0.18404	0.479508	0.88756
Other Solid Cancers	MISC	CRCT1	-0.183967	0.479687	0.88756
Other Solid Cancers	MISC	ATP1B3	-0.183633	0.480497	0.88756
Other Solid Cancers	MISC	FANCM	0.183019	0.481992	0.88756
Other Solid Cancers	MISC	ISCA1	-0.182373	0.483567	0.88756
Other Solid Cancers	MISC	H2AC8	-0.182222	0.483934	0.88756
Other Solid Cancers	MISC	ATMIN	0.181891	0.484743	0.88756
Other Solid Cancers	MISC	AGO3	0.181535	0.485614	0.88756
Other Solid Cancers	MISC	RPS6KB1	-0.181293	0.486204	0.88756
Esophageal Squamous Cell Carcinoma	ESCA	STT3A	-0.119927	0.585719	0.88772
Esophageal Squamous Cell Carcinoma	ESCA	KIF2C	-0.11962	0.586687	0.88772
Esophageal Squamous Cell Carcinoma	ESCA	TMEM165	0.119174	0.588092	0.88772
Esophageal Squamous Cell Carcinoma	ESCA	HAMP	-0.118692	0.589615	0.88772
Esophageal Squamous Cell Carcinoma	ESCA	ARF1	0.118121	0.591417	0.88772
Esophageal Squamous Cell Carcinoma	ESCA	OTUD5	-0.117705	0.592734	0.88772
Esophageal Squamous Cell Carcinoma	ESCA	NDUFA9	0.117619	0.593007	0.88772
Esophageal Squamous Cell Carcinoma	ESCA	ANKRD49	-0.117235	0.594223	0.88772
Colorectal Carcinoma	COAD	MAP3K2	0.215607	0.235965	0.888238
Oral Cavity Carcinoma	HNSC	CCNT1	0.120338	0.623624	0.888563
Colorectal Carcinoma	COAD	GJC3	-0.215294	0.236661	0.888745
Oral Cavity Carcinoma	HNSC	RCE1	0.119494	0.626078	0.890031
Oral Cavity Carcinoma	HNSC	TSPYL5	-0.11901	0.627488	0.890031
Oral Cavity Carcinoma	HNSC	PLAAT5	-0.118931	0.627717	0.890031
Other Solid Cancers	MISC	MAP3K11	-0.180266	0.488719	0.890407
Squamous Cell Lung Carcinoma	LUSC	PTCD1	0.103692	0.761588	0.890423
Squamous Cell Lung Carcinoma	LUSC	ABHD17A	0.103566	0.761869	0.890423
Squamous Cell Lung Carcinoma	LUSC	SLC25A51	0.102836	0.763506	0.890423
Squamous Cell Lung Carcinoma	LUSC	SCNM1	0.102654	0.763915	0.890423
Hepatocellular Carcinoma	LIHC	EGLN1	-0.12778	0.677404	0.890504
Bladder Carcinoma	BLCA	UFM1	-0.164289	0.574634	0.890843
Small Cell Lung Carcinoma	MISC	SREK1IP1	-0.154034	0.493714	0.891041
Oral Cavity Carcinoma	HNSC	INTS15	0.118181	0.629905	0.891684
Esophageal Squamous Cell Carcinoma	ESCA	CYB561	0.115937	0.598341	0.891702
Oral Cavity Carcinoma	HNSC	NDE1	0.11731	0.632448	0.891745
Oral Cavity Carcinoma	HNSC	ATP6V0E1	-0.117286	0.632516	0.891745
Oral Cavity Carcinoma	HNSC	ACLY	-0.117115	0.633016	0.891745
Other Solid Cancers	MISC	ZNF730	0.179572	0.490422	0.891763
Bladder Carcinoma	BLCA	EDF1	-0.163207	0.577192	0.892242
Bladder Carcinoma	BLCA	TRIR	0.162548	0.578751	0.892242
Ovarian Carcinoma	OV	GABPB1	0.236939	0.224755	0.892515
Ovarian Carcinoma	OV	HCCS	0.236403	0.225837	0.892515
Ovarian Carcinoma	OV	ELMO2	0.235721	0.227217	0.892515
Ovarian Carcinoma	OV	CIAO2A	-0.235564	0.227536	0.892515
Ovarian Carcinoma	OV	NDUFB7	0.235316	0.22804	0.892515
Ovarian Carcinoma	OV	MALL	-0.235095	0.22849	0.892515
Other Solid Cancers	MISC	H3C11	0.179006	0.491813	0.892549
Ovarian Carcinoma	OV	COIL	0.233812	0.231113	0.89293
Ovarian Carcinoma	OV	H2AC21	0.233295	0.232176	0.89293
Ovarian Carcinoma	OV	PAK2	-0.233156	0.232463	0.89293
Ovarian Carcinoma	OV	UBE4B	-0.232976	0.232835	0.89293
Ovarian Carcinoma	OV	RBSN	0.232672	0.233461	0.89293
Ovarian Carcinoma	OV	ESR1	-0.23251	0.233796	0.89293
Ovarian Carcinoma	OV	C1D	0.231736	0.2354	0.89293
Ovarian Carcinoma	OV	SETD5	-0.230872	0.237201	0.89293
Ovarian Carcinoma	OV	FAAP100	-0.230677	0.237608	0.89293
Ovarian Carcinoma	OV	BRAP	-0.230661	0.237641	0.89293
Ovarian Carcinoma	OV	SERBP1	-0.229878	0.239282	0.89293
Ovarian Carcinoma	OV	KCTD10	-0.229803	0.23944	0.89293
Ovarian Carcinoma	OV	FGFR1	0.229605	0.239857	0.89293
Ovarian Carcinoma	OV	PNKP	-0.229465	0.24015	0.89293
Other Solid Cancers	MISC	TIGD3	-0.177901	0.494535	0.893654
Other Solid Cancers	MISC	CENPP	0.177689	0.495057	0.893654
Other Solid Cancers	MISC	AHCYL1	0.17759	0.495301	0.893654
Bladder Carcinoma	BLCA	INTS13	0.160831	0.582824	0.89372
Bladder Carcinoma	BLCA	NDUFB7	0.160785	0.582931	0.89372
Bladder Carcinoma	BLCA	CCNT1	-0.158755	0.587762	0.893786
Bladder Carcinoma	BLCA	RRAGA	0.158033	0.589482	0.893786
Bladder Carcinoma	BLCA	CRK	0.156884	0.592225	0.893786
Bladder Carcinoma	BLCA	BLTP2	-0.156779	0.592476	0.893786
Bladder Carcinoma	BLCA	WASHC5	-0.155458	0.595637	0.893786
Bladder Carcinoma	BLCA	ITGB5	0.155057	0.596599	0.893786
Bladder Carcinoma	BLCA	KCNJ9	0.154963	0.596825	0.893786
Bladder Carcinoma	BLCA	GGNBP2	0.154907	0.596958	0.893786
Bladder Carcinoma	BLCA	SGF29	0.154694	0.597468	0.893786
Oral Cavity Carcinoma	HNSC	PTGES3	0.116249	0.635549	0.893869
Hepatocellular Carcinoma	LIHC	CBLL1	-0.126058	0.681546	0.894087
Hepatocellular Carcinoma	LIHC	PPP4R2	-0.12501	0.68407	0.894329
Hepatocellular Carcinoma	LIHC	UBE2A	0.124777	0.68463	0.894329
Hepatocellular Carcinoma	LIHC	MRPL1	-0.123654	0.68734	0.894329
Hepatocellular Carcinoma	LIHC	TIAL1	0.123629	0.6874	0.894329
Ovarian Carcinoma	OV	NFE2L3	-0.22859	0.241998	0.89436
Ovarian Carcinoma	OV	MCAT	0.228024	0.243197	0.89436
Ovarian Carcinoma	OV	LTB4R	-0.227478	0.244359	0.89436
Ovarian Carcinoma	OV	ZNHIT1	0.226036	0.247443	0.89436
Ovarian Carcinoma	OV	PARL	0.225144	0.249363	0.89436
Ovarian Carcinoma	OV	TRIM28	-0.225066	0.249531	0.89436
Ovarian Carcinoma	OV	KPNA2	0.224925	0.249836	0.89436
Ovarian Carcinoma	OV	TLX3	-0.224792	0.250124	0.89436
Ovarian Carcinoma	OV	CBFB	0.224388	0.250998	0.89436
Ovarian Carcinoma	OV	ZWILCH	-0.224358	0.251064	0.89436
Ovarian Carcinoma	OV	C19orf25	0.22397	0.251906	0.89436
Ovarian Carcinoma	OV	FADD	-0.223917	0.25202	0.89436
Ovarian Carcinoma	OV	PPM1D	-0.223898	0.252062	0.89436
Ovarian Carcinoma	OV	NDUFAF3	0.223583	0.252747	0.89436
Ovarian Carcinoma	OV	ASH2L	0.22313	0.253736	0.89436
Ovarian Carcinoma	OV	PRR7	-0.223119	0.25376	0.89436
Squamous Cell Lung Carcinoma	LUSC	VPS36	-0.100416	0.768941	0.894382
Small Cell Lung Carcinoma	MISC	CAST	0.152241	0.498818	0.894457
Small Cell Lung Carcinoma	MISC	ZFP69	-0.151673	0.500441	0.894457
Small Cell Lung Carcinoma	MISC	ARF4	-0.150226	0.504582	0.894457
Small Cell Lung Carcinoma	MISC	CEP131	-0.14996	0.505347	0.894457
Small Cell Lung Carcinoma	MISC	PIAS1	-0.149609	0.506355	0.894457
Small Cell Lung Carcinoma	MISC	SLC35B2	0.149287	0.507281	0.894457
Small Cell Lung Carcinoma	MISC	PHF21A	-0.148341	0.510006	0.894457
Small Cell Lung Carcinoma	MISC	RMI1	0.148094	0.510721	0.894457
Small Cell Lung Carcinoma	MISC	HSD17B12	-0.147303	0.513005	0.894457
Small Cell Lung Carcinoma	MISC	TAMM41	0.147065	0.513694	0.894457
Small Cell Lung Carcinoma	MISC	SHLD2	-0.14665	0.514895	0.894457
Small Cell Lung Carcinoma	MISC	DDN	0.146474	0.515405	0.894457
Small Cell Lung Carcinoma	MISC	PTAR1	-0.145928	0.516991	0.894457
Small Cell Lung Carcinoma	MISC	RBIS	0.145909	0.517045	0.894457
Small Cell Lung Carcinoma	MISC	RAP1B	-0.145484	0.518281	0.894457
Small Cell Lung Carcinoma	MISC	GJA3	-0.145323	0.518747	0.894457
Small Cell Lung Carcinoma	MISC	EIF3L	0.145172	0.519188	0.894457
Small Cell Lung Carcinoma	MISC	NFYA	0.144933	0.519884	0.894457
Small Cell Lung Carcinoma	MISC	SETD1B	-0.14397	0.522688	0.894457
Small Cell Lung Carcinoma	MISC	CDK5RAP3	-0.143647	0.523632	0.894457
Small Cell Lung Carcinoma	MISC	TROAP	-0.143032	0.525431	0.894457
Small Cell Lung Carcinoma	MISC	RAB18	0.14295	0.52567	0.894457
Small Cell Lung Carcinoma	MISC	ICE2	-0.142827	0.526031	0.894457
Small Cell Lung Carcinoma	MISC	EHMT2	0.142479	0.527049	0.894457
Small Cell Lung Carcinoma	MISC	BRD7	0.142016	0.528406	0.894457
Small Cell Lung Carcinoma	MISC	NUP42	-0.14183	0.528952	0.894457
Small Cell Lung Carcinoma	MISC	FAM229A	-0.141452	0.530062	0.894457
Small Cell Lung Carcinoma	MISC	POU2F3	0.141434	0.530115	0.894457
Small Cell Lung Carcinoma	MISC	MED24	-0.141136	0.53099	0.894457
Small Cell Lung Carcinoma	MISC	BMF	-0.140947	0.531547	0.894457
Small Cell Lung Carcinoma	MISC	POLE3	0.1408	0.531981	0.894457
Small Cell Lung Carcinoma	MISC	ATG9A	-0.140785	0.532024	0.894457
Small Cell Lung Carcinoma	MISC	UNC119	-0.140302	0.533446	0.894457
Small Cell Lung Carcinoma	MISC	NDUFC1	0.140118	0.533987	0.894457
Small Cell Lung Carcinoma	MISC	HYCC2	0.140098	0.534047	0.894457
Small Cell Lung Carcinoma	MISC	MEN1	-0.139809	0.534898	0.894457
Small Cell Lung Carcinoma	MISC	PDZK1IP1	0.139645	0.535384	0.894457
Esophageal Squamous Cell Carcinoma	ESCA	GLRX5	0.114821	0.60189	0.894543
Esophageal Squamous Cell Carcinoma	ESCA	RNF181	-0.114422	0.603161	0.894543
Small Cell Lung Carcinoma	MISC	TK1	0.13872	0.538116	0.894859
Small Cell Lung Carcinoma	MISC	DHX40	-0.138065	0.540057	0.894859
Small Cell Lung Carcinoma	MISC	ZWINT	0.137873	0.540627	0.894859
Small Cell Lung Carcinoma	MISC	IMPDH1	-0.137351	0.542174	0.894859
Small Cell Lung Carcinoma	MISC	CIAO2A	-0.137283	0.542376	0.894859
Small Cell Lung Carcinoma	MISC	USP14	-0.137268	0.542422	0.894859
Small Cell Lung Carcinoma	MISC	TSC2	0.137021	0.543153	0.894859
Oral Cavity Carcinoma	HNSC	ZFAND5	0.115629	0.637366	0.894981
Hepatocellular Carcinoma	LIHC	FGFR1OP2	0.122502	0.690123	0.895652
Hepatocellular Carcinoma	LIHC	FAHD2A	-0.122033	0.691256	0.895652
Oral Cavity Carcinoma	HNSC	PEX13	0.114587	0.640423	0.895818
Oral Cavity Carcinoma	HNSC	PMM2	0.114123	0.641785	0.895818
Oral Cavity Carcinoma	HNSC	EXOC3	-0.113668	0.643122	0.895818
Oral Cavity Carcinoma	HNSC	HSD17B12	-0.113536	0.643512	0.895818
Oral Cavity Carcinoma	HNSC	PARL	-0.11296	0.645205	0.895818
Oral Cavity Carcinoma	HNSC	BRK1	0.112368	0.646949	0.895818
Oral Cavity Carcinoma	HNSC	STRN3	0.112033	0.647938	0.895818
Oral Cavity Carcinoma	HNSC	NAALADL1	0.111925	0.648255	0.895818
Oral Cavity Carcinoma	HNSC	AGAP6	0.111618	0.64916	0.895818
Oral Cavity Carcinoma	HNSC	KIF2A	0.111535	0.649406	0.895818
Oral Cavity Carcinoma	HNSC	POLG2	-0.111039	0.650871	0.895818
Oral Cavity Carcinoma	HNSC	CAMSAP2	0.110659	0.651992	0.895818
Oral Cavity Carcinoma	HNSC	TLCD1	0.110636	0.652061	0.895818
Oral Cavity Carcinoma	HNSC	SPICE1	-0.11054	0.652345	0.895818
Other Solid Cancers	MISC	STUB1	-0.176558	0.497851	0.895863
Other Solid Cancers	MISC	KPNA6	0.176316	0.49845	0.895863
Colorectal Carcinoma	COAD	CNTN1	0.213944	0.239685	0.896489
Colorectal Carcinoma	COAD	NUDT16L1	0.21366	0.240324	0.896489
Colorectal Carcinoma	COAD	ANP32E	-0.213616	0.240425	0.896489
Hepatocellular Carcinoma	LIHC	BRD2	-0.121018	0.693712	0.896993
Ovarian Carcinoma	OV	NDUFS8	0.222282	0.255591	0.89704
Ovarian Carcinoma	OV	MECOM	-0.221571	0.257153	0.89704
Ovarian Carcinoma	OV	NAMPT	-0.221529	0.257246	0.89704
Ovarian Carcinoma	OV	E2F3	-0.221126	0.258134	0.89704
Ovarian Carcinoma	OV	SPNS1	0.220886	0.258666	0.89704
Squamous Cell Lung Carcinoma	LUSC	MED25	0.0985952	0.773034	0.897243
Hepatocellular Carcinoma	LIHC	DERL2	-0.120249	0.695573	0.897559
Oral Cavity Carcinoma	HNSC	NPAS4	0.109665	0.654935	0.897961
Other Solid Cancers	MISC	CDK6	0.175139	0.501367	0.898063
Other Solid Cancers	MISC	CSTF2	-0.174594	0.50272	0.898063
Other Solid Cancers	MISC	PTGES3	-0.174566	0.502792	0.898063
Other Solid Cancers	MISC	KLC2	-0.173898	0.504452	0.898063
Other Solid Cancers	MISC	ARPP19	-0.17388	0.504497	0.898063
Breast Carcinoma	BRCA	AVPR1A	0.396938	0.0244869	0.898169
Breast Carcinoma	BRCA	DNAJC7	0.396409	0.0246959	0.898169
Breast Carcinoma	BRCA	ADAM11	-0.394407	0.0254986	0.898169
Breast Carcinoma	BRCA	SEPHS1	-0.392432	0.0263115	0.898169
Breast Carcinoma	BRCA	YES1	0.392301	0.0263662	0.898169
Small Cell Lung Carcinoma	MISC	CLCC1	0.135735	0.546982	0.898312
Small Cell Lung Carcinoma	MISC	IFITM2	-0.135317	0.548229	0.898312
Small Cell Lung Carcinoma	MISC	ERICH5	-0.134862	0.549587	0.898312
Small Cell Lung Carcinoma	MISC	LSM14A	0.134731	0.549979	0.898312
Small Cell Lung Carcinoma	MISC	CCDC137	-0.134507	0.550648	0.898312
Oral Cavity Carcinoma	HNSC	MAP3K7	0.108988	0.656938	0.898817
Oral Cavity Carcinoma	HNSC	MRPL1	0.107995	0.659885	0.898817
Oral Cavity Carcinoma	HNSC	LST1	0.107877	0.660235	0.898817
Oral Cavity Carcinoma	HNSC	UBE2V1	-0.107679	0.660824	0.898817
Oral Cavity Carcinoma	HNSC	SLC22A10	0.107426	0.661575	0.898817
Oral Cavity Carcinoma	HNSC	NOA1	-0.10696	0.662961	0.898817
Oral Cavity Carcinoma	HNSC	FADD	-0.106713	0.663696	0.898817
Oral Cavity Carcinoma	HNSC	CD2BP2	-0.106676	0.663805	0.898817
Small Cell Lung Carcinoma	MISC	EPC2	-0.133418	0.553909	0.899153
Small Cell Lung Carcinoma	MISC	RAC3	0.13316	0.554681	0.899153
Small Cell Lung Carcinoma	MISC	CNOT7	0.132927	0.555382	0.899153
Small Cell Lung Carcinoma	MISC	MED16	-0.132892	0.555486	0.899153
Oral Cavity Carcinoma	HNSC	NDUFA4	-0.106045	0.665684	0.899964
Oral Cavity Carcinoma	HNSC	CEP131	-0.105691	0.666736	0.899991
Oral Cavity Carcinoma	HNSC	NEK5	0.10533	0.667813	0.900051
Squamous Cell Lung Carcinoma	LUSC	TOMM70	-0.0967877	0.777103	0.900063
Hepatocellular Carcinoma	LIHC	LTBP3	0.118683	0.699371	0.900619
Gastric Carcinoma	STAD	ESCO2	-0.338314	0.169691	0.900857
Gastric Carcinoma	STAD	CTNNB1	0.337248	0.171125	0.900857
Gastric Carcinoma	STAD	PIAS1	0.336981	0.171486	0.900857
Small Cell Lung Carcinoma	MISC	BRI3	0.131364	0.560083	0.901056
Small Cell Lung Carcinoma	MISC	MUS81	0.131214	0.560533	0.901056
Small Cell Lung Carcinoma	MISC	WSB2	-0.130854	0.561619	0.901056
Small Cell Lung Carcinoma	MISC	EIF4E2	-0.130767	0.56188	0.901056
Small Cell Lung Carcinoma	MISC	KRT18	-0.130702	0.562077	0.901056
Oral Cavity Carcinoma	HNSC	CYP3A43	0.104729	0.669607	0.901077
Small Cell Lung Carcinoma	MISC	IST1	-0.130268	0.563388	0.90142
Bladder Carcinoma	BLCA	GRK2	0.151447	0.605277	0.901553
Bladder Carcinoma	BLCA	H3C4	-0.150735	0.606993	0.901553
Bladder Carcinoma	BLCA	CFL1	-0.149241	0.610602	0.901553
Bladder Carcinoma	BLCA	USP32	0.149157	0.610805	0.901553
Bladder Carcinoma	BLCA	RABIF	-0.14831	0.612856	0.901553
Bladder Carcinoma	BLCA	ARMC5	-0.14807	0.613437	0.901553
Bladder Carcinoma	BLCA	MTCH2	-0.147825	0.614031	0.901553
Small Cell Lung Carcinoma	MISC	SUPT7L	0.129696	0.565117	0.902451
Other Solid Cancers	MISC	UFC1	0.171632	0.510108	0.902637
Other Solid Cancers	MISC	RSAD1	0.17116	0.511289	0.902637
Other Solid Cancers	MISC	SETD5	-0.171071	0.511513	0.902637
Other Solid Cancers	MISC	NAMPT	0.170275	0.513508	0.902637
Other Solid Cancers	MISC	SYNCRIP	-0.170185	0.513735	0.902637
Other Solid Cancers	MISC	PYURF	0.169912	0.514421	0.902637
Other Solid Cancers	MISC	ARHGEF7	-0.169904	0.514439	0.902637
Other Solid Cancers	MISC	NFYA	0.169514	0.51542	0.902637
Other Solid Cancers	MISC	MT2A	-0.169366	0.515793	0.902637
Colorectal Carcinoma	COAD	CCDC142	-0.212448	0.243067	0.903164
Colorectal Carcinoma	COAD	PSPC1	-0.212076	0.243911	0.903164
Colorectal Carcinoma	COAD	PDPR	-0.212068	0.243929	0.903164
Other Solid Cancers	MISC	FOXK1	-0.168462	0.518069	0.903209
Other Solid Cancers	MISC	RAB10	0.167242	0.521147	0.903209
Other Solid Cancers	MISC	TDGF1	-0.166488	0.523056	0.903209
Other Solid Cancers	MISC	HMGB1	-0.165636	0.525215	0.903209
Other Solid Cancers	MISC	WASF2	0.165424	0.525752	0.903209
Other Solid Cancers	MISC	ARHGAP29	0.165347	0.525947	0.903209
Other Solid Cancers	MISC	LEMD2	-0.165189	0.526348	0.903209
Other Solid Cancers	MISC	TNNC2	0.165164	0.526411	0.903209
Other Solid Cancers	MISC	NUP35	0.165138	0.526478	0.903209
Other Solid Cancers	MISC	DPY19L2	0.165063	0.52667	0.903209
Other Solid Cancers	MISC	RCC1L	-0.165015	0.526791	0.903209
Colorectal Carcinoma	COAD	PCNX3	0.211494	0.245238	0.903354
Colorectal Carcinoma	COAD	PSAT1	-0.211157	0.246008	0.903354
Colorectal Carcinoma	COAD	PTOV1	-0.211119	0.246095	0.903354
Colorectal Carcinoma	COAD	FOSL1	0.210905	0.246585	0.903354
Colorectal Carcinoma	COAD	DPM3	-0.210038	0.248578	0.903354
Colorectal Carcinoma	COAD	AMBRA1	-0.210018	0.248623	0.903354
Colorectal Carcinoma	COAD	ANKRA2	-0.209778	0.249178	0.903354
Colorectal Carcinoma	COAD	CLCC1	0.209444	0.249949	0.903354
Colorectal Carcinoma	COAD	RSPRY1	0.209215	0.250479	0.903354
Colorectal Carcinoma	COAD	ITGA3	0.208886	0.251242	0.903354
Colorectal Carcinoma	COAD	ZRANB2	0.208552	0.252019	0.903354
Colorectal Carcinoma	COAD	WDR44	0.208503	0.252133	0.903354
Colorectal Carcinoma	COAD	STEAP3	0.208389	0.252397	0.903354
Colorectal Carcinoma	COAD	MARCKSL1	-0.207533	0.254395	0.903354
Colorectal Carcinoma	COAD	SSR2	0.207367	0.254784	0.903354
Colorectal Carcinoma	COAD	KRTAP5-11	-0.207209	0.255153	0.903354
Colorectal Carcinoma	COAD	LIPT1	-0.207134	0.25533	0.903354
Colorectal Carcinoma	COAD	TENT4B	-0.206815	0.256079	0.903354
Colorectal Carcinoma	COAD	MRE11	-0.206792	0.256133	0.903354
Colorectal Carcinoma	COAD	FAM229A	0.206767	0.256192	0.903354
Colorectal Carcinoma	COAD	MARK2	0.205952	0.258113	0.903354
Colorectal Carcinoma	COAD	NDUFV1	0.205783	0.258512	0.903354
Colorectal Carcinoma	COAD	ASH2L	0.205246	0.259784	0.903354
Colorectal Carcinoma	COAD	BAZ1B	-0.204882	0.260648	0.903354
Colorectal Carcinoma	COAD	CENPU	0.204399	0.261797	0.903354
Colorectal Carcinoma	COAD	ZNF771	-0.204216	0.262236	0.903354
Colorectal Carcinoma	COAD	PTMS	-0.203847	0.263117	0.903354
Colorectal Carcinoma	COAD	B3GAT3	0.203796	0.263239	0.903354
Colorectal Carcinoma	COAD	KIF2C	-0.203691	0.26349	0.903354
Colorectal Carcinoma	COAD	KRTAP9-6	0.20345	0.264067	0.903354
Colorectal Carcinoma	COAD	ZBTB7B	0.203261	0.264522	0.903354
Colorectal Carcinoma	COAD	MTA2	0.202563	0.266201	0.903354
Colorectal Carcinoma	COAD	CHTOP	0.202019	0.267513	0.903354
Colorectal Carcinoma	COAD	RXRA	-0.201839	0.267951	0.903354
Colorectal Carcinoma	COAD	SET	0.201724	0.268229	0.903354
Colorectal Carcinoma	COAD	C8orf33	-0.201112	0.269712	0.903354
Colorectal Carcinoma	COAD	TSFM	-0.201104	0.269733	0.903354
Colorectal Carcinoma	COAD	MRPL50	0.200988	0.270015	0.903354
Colorectal Carcinoma	COAD	EEF1AKMT3	-0.200963	0.270076	0.903354
Colorectal Carcinoma	COAD	H2BC10	0.200832	0.270395	0.903354
Colorectal Carcinoma	COAD	KRTAP4-9	-0.200553	0.271074	0.903354
Colorectal Carcinoma	COAD	STYX	-0.200448	0.27133	0.903354
Colorectal Carcinoma	COAD	MPPE1	-0.200436	0.27136	0.903354
Colorectal Carcinoma	COAD	DROSHA	0.200074	0.272246	0.903354
Colorectal Carcinoma	COAD	CEP350	-0.200034	0.272342	0.903354
Colorectal Carcinoma	COAD	RAC3	-0.199977	0.272483	0.903354
Colorectal Carcinoma	COAD	CRCT1	-0.199937	0.272581	0.903354
Colorectal Carcinoma	COAD	PDS5B	0.199814	0.272882	0.903354
Colorectal Carcinoma	COAD	SVBP	-0.199799	0.272919	0.903354
Colorectal Carcinoma	COAD	C18orf32	0.199604	0.273395	0.903354
Colorectal Carcinoma	COAD	IPPK	0.199594	0.27342	0.903354
Colorectal Carcinoma	COAD	ADAT3	-0.199484	0.273692	0.903354
Small Cell Lung Carcinoma	MISC	PPP2R2A	0.129083	0.566973	0.903681
Esophageal Squamous Cell Carcinoma	ESCA	NDUFA2	0.111615	0.612137	0.903689
Esophageal Squamous Cell Carcinoma	ESCA	FAR2	0.111108	0.613766	0.903689
Esophageal Squamous Cell Carcinoma	ESCA	NDUFS1	0.110527	0.615632	0.903689
Esophageal Squamous Cell Carcinoma	ESCA	LGALS9	0.110467	0.615824	0.903689
Esophageal Squamous Cell Carcinoma	ESCA	LDLR	0.110175	0.616762	0.903689
Esophageal Squamous Cell Carcinoma	ESCA	STARD3	0.109741	0.618159	0.903689
Squamous Cell Lung Carcinoma	LUSC	VEZF1	-0.0941446	0.783063	0.904126
Squamous Cell Lung Carcinoma	LUSC	ACLY	0.0931565	0.785294	0.904126
Squamous Cell Lung Carcinoma	LUSC	ATP5F1C	-0.093042	0.785552	0.904126
Oral Cavity Carcinoma	HNSC	PPP6R3	0.103346	0.673737	0.904244
Oral Cavity Carcinoma	HNSC	KMT2D	0.103186	0.674217	0.904244
Oral Cavity Carcinoma	HNSC	BRD2	-0.102625	0.675895	0.904244
Oral Cavity Carcinoma	HNSC	LIN7C	0.102341	0.676746	0.904244
Oral Cavity Carcinoma	HNSC	ZNF689	0.102049	0.677621	0.904244
Oral Cavity Carcinoma	HNSC	BIRC2	-0.101552	0.679113	0.904244
Oral Cavity Carcinoma	HNSC	FBXO11	-0.101516	0.67922	0.904244
Other Solid Cancers	MISC	SLC4A7	0.164215	0.528823	0.905027
Other Solid Cancers	MISC	LDHA	-0.163797	0.529889	0.905187
Oral Cavity Carcinoma	HNSC	ISYNA1	0.100585	0.682015	0.905311
Oral Cavity Carcinoma	HNSC	FZR1	-0.100286	0.682912	0.905311
Oral Cavity Carcinoma	HNSC	RAB34	0.100212	0.683136	0.905311
Hepatocellular Carcinoma	LIHC	IDH3A	0.11659	0.704456	0.90532
Squamous Cell Lung Carcinoma	LUSC	LDLR	0.0916354	0.788731	0.905885
Small Cell Lung Carcinoma	MISC	RPS6KB1	-0.128265	0.569453	0.905898
Breast Carcinoma	BRCA	EMC4	0.390394	0.0271723	0.905937
Gastric Carcinoma	STAD	C8orf33	0.333591	0.176108	0.906142
Gastric Carcinoma	STAD	IGLON5	0.332533	0.177568	0.906142
Gastric Carcinoma	STAD	KATNA1	0.332426	0.177716	0.906142
Gastric Carcinoma	STAD	PTAR1	0.331522	0.17897	0.906142
Gastric Carcinoma	STAD	TPM4	0.33141	0.179127	0.906142
Gastric Carcinoma	STAD	MED23	0.330823	0.179944	0.906142
Gastric Carcinoma	STAD	NUP188	0.33013	0.180913	0.906142
Gastric Carcinoma	STAD	FBXW7	0.329746	0.181452	0.906142
Colorectal Carcinoma	COAD	UBA5	-0.198818	0.275328	0.906861
Bladder Carcinoma	BLCA	KRTAP4-3	0.145628	0.619366	0.906987
Bladder Carcinoma	BLCA	H2BC10	-0.144361	0.622449	0.907156
Bladder Carcinoma	BLCA	KCNH4	-0.143285	0.625073	0.907156
Bladder Carcinoma	BLCA	RNF4	0.143197	0.625287	0.907156
Bladder Carcinoma	BLCA	SOX4	-0.142897	0.626019	0.907156
Ovarian Carcinoma	OV	MON2	-0.218768	0.263376	0.907173
Ovarian Carcinoma	OV	TIMM17A	0.218473	0.264035	0.907173
Ovarian Carcinoma	OV	ANTKMT	-0.218441	0.264108	0.907173
Ovarian Carcinoma	OV	AARS2	0.217963	0.26518	0.907173
Ovarian Carcinoma	OV	DPH2	0.217498	0.266227	0.907173
Ovarian Carcinoma	OV	RAD51D	0.216629	0.268188	0.907173
Ovarian Carcinoma	OV	ARID2	-0.216559	0.268346	0.907173
Ovarian Carcinoma	OV	PTMA	-0.216164	0.269243	0.907173
Ovarian Carcinoma	OV	MRPL50	0.215422	0.270929	0.907173
Ovarian Carcinoma	OV	ACSL3	0.214034	0.274103	0.907173
Ovarian Carcinoma	OV	BCAR1	0.213795	0.274653	0.907173
Ovarian Carcinoma	OV	ACACA	-0.21374	0.27478	0.907173
Ovarian Carcinoma	OV	NSMCE2	-0.213688	0.274899	0.907173
Ovarian Carcinoma	OV	ZIC2	0.213645	0.274998	0.907173
Ovarian Carcinoma	OV	PHF12	-0.2135	0.27533	0.907173
Ovarian Carcinoma	OV	HOXD13	-0.213418	0.27552	0.907173
Ovarian Carcinoma	OV	SRCIN1	-0.213279	0.275841	0.907173
Oral Cavity Carcinoma	HNSC	HNRNPA1L2	-0.0988521	0.687226	0.907318
Oral Cavity Carcinoma	HNSC	OTUB1	0.0987797	0.687444	0.907318
Oral Cavity Carcinoma	HNSC	ZNF844	0.0983419	0.688763	0.907318
Oral Cavity Carcinoma	HNSC	ANKRD49	-0.0983256	0.688812	0.907318
Hepatocellular Carcinoma	LIHC	STEAP2	-0.115249	0.70772	0.907366
Hepatocellular Carcinoma	LIHC	ACLY	0.114755	0.708925	0.907366
Other Solid Cancers	MISC	SNAPIN	0.162858	0.532281	0.907607
Ovarian Carcinoma	OV	CELSR2	-0.212825	0.276888	0.907856
Esophageal Squamous Cell Carcinoma	ESCA	POLG	-0.108398	0.622493	0.907863
Hepatocellular Carcinoma	LIHC	NPB	-0.11257	0.714256	0.908029
Hepatocellular Carcinoma	LIHC	TRPM7	-0.112455	0.714535	0.908029
Hepatocellular Carcinoma	LIHC	OAS3	-0.111554	0.716739	0.908029
Hepatocellular Carcinoma	LIHC	ATP5MG	0.110539	0.719221	0.908029
Hepatocellular Carcinoma	LIHC	RPRD2	-0.110283	0.719848	0.908029
Hepatocellular Carcinoma	LIHC	BTF3L4	-0.109961	0.720636	0.908029
Hepatocellular Carcinoma	LIHC	TXNDC17	0.109874	0.72085	0.908029
Hepatocellular Carcinoma	LIHC	HEATR3	-0.109758	0.721133	0.908029
Hepatocellular Carcinoma	LIHC	SGO2	0.109244	0.722394	0.908029
Squamous Cell Lung Carcinoma	LUSC	RTN4IP1	-0.0890277	0.79463	0.908066
Squamous Cell Lung Carcinoma	LUSC	HSPA13	-0.0889614	0.79478	0.908066
Squamous Cell Lung Carcinoma	LUSC	CYB5B	-0.0886031	0.795592	0.908066
Other Sarcomas	SARC	AP2M1	0.723632	0.0179946	0.908284
Other Sarcomas	SARC	TEDC1	0.715319	0.0200357	0.908284
Colorectal Carcinoma	COAD	RRAGD	-0.198051	0.277223	0.908368
Colorectal Carcinoma	COAD	GRSF1	-0.197929	0.277526	0.908368
Colorectal Carcinoma	COAD	EMC1	0.197613	0.278308	0.908368
Colorectal Carcinoma	COAD	OVOL1	0.197512	0.278558	0.908368
Colorectal Carcinoma	COAD	HAMP	-0.197303	0.279078	0.908368
Colorectal Carcinoma	COAD	FAM91A1	-0.197241	0.279233	0.908368
Small Cell Lung Carcinoma	MISC	CPAMD8	-0.127346	0.572245	0.908602
Other Solid Cancers	MISC	MAPK1	-0.161873	0.5348	0.908809
Other Solid Cancers	MISC	LST1	0.16158	0.535547	0.908809
Other Solid Cancers	MISC	TOX4	-0.161222	0.536465	0.908809
Other Solid Cancers	MISC	ADSS2	-0.161056	0.53689	0.908809
Oral Cavity Carcinoma	HNSC	PTPN1	0.0974947	0.691318	0.909007
Oral Cavity Carcinoma	HNSC	MRPS36	0.0970087	0.692785	0.909007
Oral Cavity Carcinoma	HNSC	TDRD10	0.0962216	0.695164	0.909007
Oral Cavity Carcinoma	HNSC	TWF1	-0.0961746	0.695306	0.909007
Oral Cavity Carcinoma	HNSC	MED24	-0.0961741	0.695307	0.909007
Oral Cavity Carcinoma	HNSC	DERL2	0.0957833	0.696489	0.909189
Esophageal Squamous Cell Carcinoma	ESCA	ISYNA1	0.107342	0.625904	0.909233
Esophageal Squamous Cell Carcinoma	ESCA	TMCO6	-0.107191	0.626394	0.909233
Bladder Carcinoma	BLCA	BIRC2	0.141627	0.629123	0.909279
Other Solid Cancers	MISC	COA3	-0.16046	0.538417	0.909331
Other Solid Cancers	MISC	MKRN1	-0.159671	0.540444	0.909331
Other Solid Cancers	MISC	IQCC	0.159339	0.541297	0.909331
Other Solid Cancers	MISC	CDK5RAP3	0.158332	0.543889	0.909331
Other Solid Cancers	MISC	EIF4B	-0.158092	0.544508	0.909331
Other Solid Cancers	MISC	DHX30	-0.157712	0.545486	0.909331
Other Solid Cancers	MISC	MRPL54	0.15738	0.546344	0.909331
Other Solid Cancers	MISC	CDAN1	-0.156922	0.547528	0.909331
Other Solid Cancers	MISC	CCDC47	0.156914	0.547547	0.909331
Other Solid Cancers	MISC	VPS36	-0.156189	0.549423	0.909331
Other Solid Cancers	MISC	ZFP91	-0.155941	0.550066	0.909331
Other Solid Cancers	MISC	ZNHIT1	-0.155717	0.550645	0.909331
Other Solid Cancers	MISC	ACTR1A	-0.155457	0.551319	0.909331
Other Solid Cancers	MISC	FLI1	0.155255	0.551843	0.909331
Other Solid Cancers	MISC	CLPP	0.155249	0.551858	0.909331
Other Solid Cancers	MISC	C8orf33	-0.154575	0.553607	0.909331
Other Solid Cancers	MISC	SVBP	0.1545	0.553803	0.909331
Ovarian Carcinoma	OV	CCDC12	-0.212231	0.278262	0.909407
Ovarian Carcinoma	OV	TLCD1	-0.211451	0.280075	0.909407
Ovarian Carcinoma	OV	HSF4	-0.210583	0.282098	0.909407
Ovarian Carcinoma	OV	PEX1	-0.210486	0.282325	0.909407
Ovarian Carcinoma	OV	IPPK	-0.210408	0.282508	0.909407
Ovarian Carcinoma	OV	BRAT1	0.210148	0.283117	0.909407
Ovarian Carcinoma	OV	GPX8	-0.20978	0.283979	0.909407
Ovarian Carcinoma	OV	SNAP23	0.209095	0.285591	0.909407
Ovarian Carcinoma	OV	NUP42	0.209029	0.285747	0.909407
Ovarian Carcinoma	OV	TMEM165	-0.209021	0.285766	0.909407
Oral Cavity Carcinoma	HNSC	MYCBPAP	0.094582	0.700127	0.909548
Oral Cavity Carcinoma	HNSC	SOCS3	0.094239	0.701166	0.909548
Oral Cavity Carcinoma	HNSC	MAP4K2	-0.0936132	0.703064	0.909548
Oral Cavity Carcinoma	HNSC	PITRM1	-0.0933126	0.703977	0.909548
Oral Cavity Carcinoma	HNSC	EXT2	-0.0932983	0.70402	0.909548
Oral Cavity Carcinoma	HNSC	LAMTOR1	-0.0919544	0.708104	0.909548
Oral Cavity Carcinoma	HNSC	THAP12	0.0915418	0.70936	0.909548
Oral Cavity Carcinoma	HNSC	ICMT	0.0915188	0.70943	0.909548
Oral Cavity Carcinoma	HNSC	LCN6	-0.0909802	0.711069	0.909548
Oral Cavity Carcinoma	HNSC	WDR48	0.0909673	0.711109	0.909548
Oral Cavity Carcinoma	HNSC	SLTM	0.0909236	0.711242	0.909548
Oral Cavity Carcinoma	HNSC	ARHGEF5	0.0908099	0.711588	0.909548
Oral Cavity Carcinoma	HNSC	MRPL15	0.0908054	0.711602	0.909548
Oral Cavity Carcinoma	HNSC	C17orf58	0.090396	0.71285	0.909548
Oral Cavity Carcinoma	HNSC	CEP95	-0.0900851	0.713797	0.909548
Oral Cavity Carcinoma	HNSC	MON2	0.089788	0.714704	0.909548
Oral Cavity Carcinoma	HNSC	VTCN1	0.0897077	0.714949	0.909548
Oral Cavity Carcinoma	HNSC	MATN1	0.0895142	0.715539	0.909548
Oral Cavity Carcinoma	HNSC	GJC3	0.0890589	0.716929	0.909989
Ovarian Carcinoma	OV	PRDM10	0.208577	0.286815	0.910069
Colorectal Carcinoma	COAD	CYP3A43	-0.195686	0.283117	0.910184
Colorectal Carcinoma	COAD	KMT2D	-0.195446	0.283719	0.910184
Colorectal Carcinoma	COAD	NDUFB11	0.195293	0.284105	0.910184
Colorectal Carcinoma	COAD	TELO2	0.194958	0.284947	0.910184
Colorectal Carcinoma	COAD	ELOA	0.194551	0.285974	0.910184
Colorectal Carcinoma	COAD	PPP2R3C	-0.193486	0.28867	0.910184
Colorectal Carcinoma	COAD	MPHOSPH6	-0.193266	0.289229	0.910184
Colorectal Carcinoma	COAD	ATP5MG	0.19302	0.289856	0.910184
Colorectal Carcinoma	COAD	GAL3ST4	0.192825	0.290352	0.910184
Colorectal Carcinoma	COAD	ANKRD17	-0.192723	0.290613	0.910184
Colorectal Carcinoma	COAD	TRAF2	-0.192721	0.290619	0.910184
Colorectal Carcinoma	COAD	IFITM2	0.19258	0.290979	0.910184
Colorectal Carcinoma	COAD	H3C6	0.192214	0.291915	0.910184
Colorectal Carcinoma	COAD	GNAQ	0.191599	0.293489	0.910184
Colorectal Carcinoma	COAD	AKT1	0.191536	0.293651	0.910184
Colorectal Carcinoma	COAD	C3orf38	0.191504	0.293735	0.910184
Colorectal Carcinoma	COAD	SPICE1	0.191448	0.293878	0.910184
Colorectal Carcinoma	COAD	CNFN	0.191207	0.294496	0.910184
Colorectal Carcinoma	COAD	UBE3A	0.191149	0.294647	0.910184
Colorectal Carcinoma	COAD	PEX6	-0.190849	0.295419	0.910184
Colorectal Carcinoma	COAD	GOLGA7	-0.19077	0.295623	0.910184
Colorectal Carcinoma	COAD	ATP2B4	-0.190516	0.296279	0.910184
Colorectal Carcinoma	COAD	ARL8B	0.190354	0.296696	0.910184
Colorectal Carcinoma	COAD	UNC50	-0.189971	0.297689	0.910184
Colorectal Carcinoma	COAD	MESD	0.189826	0.298063	0.910184
Colorectal Carcinoma	COAD	EFR3A	0.189645	0.298533	0.910184
Colorectal Carcinoma	COAD	RSAD1	-0.189314	0.299393	0.910184
Colorectal Carcinoma	COAD	ARHGAP27	-0.189234	0.2996	0.910184
Colorectal Carcinoma	COAD	CCT6B	-0.189233	0.299604	0.910184
Colorectal Carcinoma	COAD	ATP6V0E1	-0.188862	0.30057	0.910184
Colorectal Carcinoma	COAD	STX4	-0.188406	0.301761	0.910184
Colorectal Carcinoma	COAD	CD46	0.188185	0.302338	0.910184
Colorectal Carcinoma	COAD	TEAD1	0.188164	0.302392	0.910184
Colorectal Carcinoma	COAD	SLC6A6	0.187764	0.303441	0.910184
Colorectal Carcinoma	COAD	DHRS13	0.187364	0.30449	0.910184
Colorectal Carcinoma	COAD	IFNGR1	-0.187121	0.305129	0.910184
Colorectal Carcinoma	COAD	KRTAP5-1	-0.186982	0.305496	0.910184
Colorectal Carcinoma	COAD	TMOD4	0.186885	0.305752	0.910184
Colorectal Carcinoma	COAD	CRIP3	-0.186842	0.305865	0.910184
Colorectal Carcinoma	COAD	DMAC2	0.18679	0.306002	0.910184
Colorectal Carcinoma	COAD	GATA6	-0.186772	0.306047	0.910184
Colorectal Carcinoma	COAD	SOCS5	-0.186664	0.306333	0.910184
Colorectal Carcinoma	COAD	PPP6R3	-0.186611	0.306472	0.910184
Colorectal Carcinoma	COAD	WDR76	-0.186336	0.307199	0.910184
Colorectal Carcinoma	COAD	ATXN2L	-0.186324	0.307232	0.910184
Colorectal Carcinoma	COAD	RTN3	-0.186213	0.307526	0.910184
Colorectal Carcinoma	COAD	MUC20	0.186148	0.307697	0.910184
Colorectal Carcinoma	COAD	MTG2	0.185933	0.308266	0.910184
Colorectal Carcinoma	COAD	POLR2M	0.185465	0.309507	0.910184
Colorectal Carcinoma	COAD	PLA2G12A	-0.185371	0.309757	0.910184
Colorectal Carcinoma	COAD	TRA2B	0.185248	0.310082	0.910184
Colorectal Carcinoma	COAD	ALAS1	0.184625	0.311741	0.910184
Colorectal Carcinoma	COAD	POT1	-0.184479	0.31213	0.910184
Colorectal Carcinoma	COAD	DDX50	0.184379	0.312398	0.910184
Colorectal Carcinoma	COAD	THRAP3	0.184203	0.312869	0.910184
Colorectal Carcinoma	COAD	AHCYL1	0.184125	0.313076	0.910184
Colorectal Carcinoma	COAD	ZC3H3	0.183971	0.313489	0.910184
Colorectal Carcinoma	COAD	FBXO42	-0.18383	0.313867	0.910184
Colorectal Carcinoma	COAD	ZNF429	0.183464	0.314848	0.910184
Colorectal Carcinoma	COAD	ERAL1	0.182897	0.316371	0.910184
Colorectal Carcinoma	COAD	ADAR	-0.182863	0.316464	0.910184
Colorectal Carcinoma	COAD	BPNT1	0.182756	0.316751	0.910184
Colorectal Carcinoma	COAD	SMG8	0.182586	0.317209	0.910184
Colorectal Carcinoma	COAD	HIGD2A	0.182507	0.317423	0.910184
Colorectal Carcinoma	COAD	CCNB1IP1	-0.182495	0.317456	0.910184
Colorectal Carcinoma	COAD	DYNLL1	0.182168	0.318338	0.910184
Colorectal Carcinoma	COAD	HLA-C	0.182138	0.318419	0.910184
Colorectal Carcinoma	COAD	CD19	-0.181946	0.318939	0.910184
Oral Cavity Carcinoma	HNSC	ATF4	-0.0884615	0.718754	0.910244
Oral Cavity Carcinoma	HNSC	EPC2	0.0880928	0.719881	0.910244
Oral Cavity Carcinoma	HNSC	CNOT7	0.0878728	0.720554	0.910244
Oral Cavity Carcinoma	HNSC	MTIF2	0.0873416	0.722179	0.910244
Oral Cavity Carcinoma	HNSC	SLC16A1	0.0872861	0.722349	0.910244
Bladder Carcinoma	BLCA	AQP7	-0.140643	0.631532	0.91039
Small Cell Lung Carcinoma	MISC	FAM204A	-0.126306	0.575414	0.910985
Small Cell Lung Carcinoma	MISC	PLG	-0.125986	0.57639	0.910985
Small Cell Lung Carcinoma	MISC	YJEFN3	0.125595	0.577582	0.910985
Small Cell Lung Carcinoma	MISC	NCOA6	0.125276	0.578557	0.910985
Small Cell Lung Carcinoma	MISC	CYP27B1	0.124855	0.579845	0.910985
Small Cell Lung Carcinoma	MISC	LYSMD1	-0.124014	0.582419	0.910985
Small Cell Lung Carcinoma	MISC	SLC22A17	-0.123599	0.583692	0.910985
Small Cell Lung Carcinoma	MISC	NFIB	0.122897	0.585848	0.910985
Small Cell Lung Carcinoma	MISC	EPC1	0.122795	0.586162	0.910985
Small Cell Lung Carcinoma	MISC	KCTD9	0.122751	0.586295	0.910985
Small Cell Lung Carcinoma	MISC	EXT1	-0.122748	0.586307	0.910985
Small Cell Lung Carcinoma	MISC	PSPC1	0.122115	0.588252	0.910985
Small Cell Lung Carcinoma	MISC	MYO1A	0.121313	0.590724	0.910985
Small Cell Lung Carcinoma	MISC	SPNS1	0.120963	0.591805	0.910985
Small Cell Lung Carcinoma	MISC	SMG8	-0.120718	0.592561	0.910985
Small Cell Lung Carcinoma	MISC	STAG2	-0.12056	0.593049	0.910985
Small Cell Lung Carcinoma	MISC	PAK2	0.12041	0.593512	0.910985
Small Cell Lung Carcinoma	MISC	PBRM1	-0.120369	0.593637	0.910985
Small Cell Lung Carcinoma	MISC	DET1	-0.120074	0.594549	0.910985
Oral Cavity Carcinoma	HNSC	SPIC	0.0867092	0.724116	0.911153
Hepatocellular Carcinoma	LIHC	CEP43	0.107599	0.726427	0.911283
Esophageal Squamous Cell Carcinoma	ESCA	KRTAP5-11	0.10623	0.629507	0.911598
Colorectal Carcinoma	COAD	CCDC51	-0.181326	0.320617	0.911756
Colorectal Carcinoma	COAD	KMT5B	-0.181301	0.320686	0.911756
Colorectal Carcinoma	COAD	AK1	0.180859	0.321886	0.911756
Colorectal Carcinoma	COAD	APRT	0.180676	0.322384	0.911756
Colorectal Carcinoma	COAD	SMARCA4	0.180609	0.322566	0.911756
Colorectal Carcinoma	COAD	SLC25A25	0.180465	0.32296	0.911756
Colorectal Carcinoma	COAD	FBXO11	-0.180257	0.323526	0.911756
Breast Carcinoma	BRCA	H2AC25	-0.387667	0.0283604	0.912016
Breast Carcinoma	BRCA	SCAF4	-0.387311	0.0285187	0.912016
Other Solid Cancers	MISC	PPA2	-0.153104	0.557435	0.912267
Other Solid Cancers	MISC	DIPK1A	0.153059	0.557551	0.912267
Colorectal Carcinoma	COAD	PCGF1	-0.179594	0.325341	0.912345
Colorectal Carcinoma	COAD	EDEM2	-0.179341	0.326034	0.912345
Colorectal Carcinoma	COAD	TP53BP2	0.179194	0.326435	0.912345
Colorectal Carcinoma	COAD	FAR2	0.179184	0.326464	0.912345
Colorectal Carcinoma	COAD	PPP1CC	0.17878	0.327573	0.912345
Colorectal Carcinoma	COAD	CFAP97D1	0.178261	0.329004	0.912345
Colorectal Carcinoma	COAD	NDUFA3	0.178168	0.32926	0.912345
Colorectal Carcinoma	COAD	PSG5	-0.178021	0.329665	0.912345
Colorectal Carcinoma	COAD	KRT79	0.178003	0.329716	0.912345
Colorectal Carcinoma	COAD	ZNF322	-0.177702	0.330547	0.912345
Colorectal Carcinoma	COAD	ZNF644	0.177297	0.331669	0.912345
Colorectal Carcinoma	COAD	ATF1	-0.177258	0.331775	0.912345
Colorectal Carcinoma	COAD	TSEN34	0.17712	0.332158	0.912345
Colorectal Carcinoma	COAD	HMGN5	-0.176824	0.332981	0.912345
Colorectal Carcinoma	COAD	ZCWPW2	-0.176736	0.333225	0.912345
Colorectal Carcinoma	COAD	SGO2	0.176713	0.333288	0.912345
Colorectal Carcinoma	COAD	TMEM183A	-0.176621	0.333546	0.912345
Other Solid Cancers	MISC	ANKRD23	0.15223	0.559712	0.912398
Other Solid Cancers	MISC	MEN1	-0.151745	0.560979	0.912398
Other Solid Cancers	MISC	NDUFS3	-0.151625	0.561292	0.912398
Other Solid Cancers	MISC	H3C6	0.150992	0.562947	0.912398
Other Solid Cancers	MISC	PTBP1	-0.150903	0.563179	0.912398
Other Solid Cancers	MISC	MUS81	-0.150319	0.564709	0.912398
Other Solid Cancers	MISC	DCP2	0.150253	0.564881	0.912398
Other Solid Cancers	MISC	OR4C46	0.149859	0.565915	0.912398
Other Solid Cancers	MISC	SHARPIN	-0.149387	0.567154	0.912398
Other Solid Cancers	MISC	PDSS1	-0.149027	0.568097	0.912398
Other Solid Cancers	MISC	NACA2	-0.148566	0.569309	0.912398
Other Solid Cancers	MISC	HSPA13	0.148535	0.569391	0.912398
Colorectal Carcinoma	COAD	CCNL1	-0.176406	0.334144	0.912402
Oral Cavity Carcinoma	HNSC	UBIAD1	0.0860189	0.726231	0.912498
Small Cell Lung Carcinoma	MISC	HNRNPA0	0.119284	0.596995	0.912935
Small Cell Lung Carcinoma	MISC	NUP37	0.118954	0.598016	0.912935
Squamous Cell Lung Carcinoma	LUSC	ADRM1	-0.0857915	0.801965	0.913442
Ovarian Carcinoma	OV	MRPL1	0.207206	0.290065	0.914315
Ovarian Carcinoma	OV	ARHGAP29	-0.206882	0.290836	0.914315
Ovarian Carcinoma	OV	ACD	-0.20686	0.290888	0.914315
Ovarian Carcinoma	OV	PUM2	-0.20659	0.291533	0.914315
Gastric Carcinoma	STAD	ARHGEF7	-0.326645	0.18584	0.914455
Gastric Carcinoma	STAD	PCNP	0.324966	0.188246	0.914455
Gastric Carcinoma	STAD	PDCD6IP	0.324131	0.189448	0.914455
Gastric Carcinoma	STAD	TEDC2	-0.323603	0.190212	0.914455
Gastric Carcinoma	STAD	USB1	-0.323456	0.190426	0.914455
Gastric Carcinoma	STAD	PCDHA8	0.323046	0.19102	0.914455
Gastric Carcinoma	STAD	CEP55	0.32304	0.19103	0.914455
Colorectal Carcinoma	COAD	RBFA	0.175769	0.335919	0.914559
Colorectal Carcinoma	COAD	CYB5R4	-0.175137	0.337686	0.914559
Colorectal Carcinoma	COAD	CXCL2	-0.175102	0.337785	0.914559
Colorectal Carcinoma	COAD	NPAS4	-0.175093	0.33781	0.914559
Colorectal Carcinoma	COAD	CDK5RAP3	-0.175088	0.337826	0.914559
Colorectal Carcinoma	COAD	PCMTD2	0.174709	0.338889	0.914561
Colorectal Carcinoma	COAD	RBM18	-0.174675	0.338983	0.914561
Small Cell Lung Carcinoma	MISC	DOLK	0.118255	0.600185	0.914568
Bladder Carcinoma	BLCA	EARS2	-0.138785	0.636091	0.914587
Colorectal Carcinoma	COAD	NEMF	-0.174014	0.340842	0.91471
Colorectal Carcinoma	COAD	TEDC2	0.173699	0.341731	0.91471
Colorectal Carcinoma	COAD	CRIPT	-0.173375	0.342646	0.91471
Colorectal Carcinoma	COAD	SREK1	0.173374	0.342649	0.91471
Colorectal Carcinoma	COAD	RBSN	0.17332	0.342802	0.91471
Colorectal Carcinoma	COAD	EXT1	0.172753	0.344407	0.91471
Colorectal Carcinoma	COAD	HIKESHI	-0.172701	0.344554	0.91471
Colorectal Carcinoma	COAD	FGD6	0.172652	0.344694	0.91471
Colorectal Carcinoma	COAD	DOT1L	0.172519	0.34507	0.91471
Colorectal Carcinoma	COAD	DMXL1	0.172463	0.345229	0.91471
Colorectal Carcinoma	COAD	NFYA	0.172252	0.34583	0.91471
Colorectal Carcinoma	COAD	RIC1	0.17201	0.346518	0.91471
Colorectal Carcinoma	COAD	JUNB	0.171995	0.34656	0.91471
Oral Cavity Carcinoma	HNSC	NKAPD1	0.0847693	0.730066	0.915317
Oral Cavity Carcinoma	HNSC	VPS39	0.0846038	0.730574	0.915317
Small Cell Lung Carcinoma	MISC	KTI12	0.117654	0.602052	0.915735
Hepatocellular Carcinoma	LIHC	ELOF1	0.10545	0.731708	0.916087
Bladder Carcinoma	BLCA	SINHCAF	-0.137105	0.640221	0.916175
Bladder Carcinoma	BLCA	OST4	-0.136048	0.642827	0.916175
Bladder Carcinoma	BLCA	VOPP1	0.135751	0.643559	0.916175
Bladder Carcinoma	BLCA	SCRN2	-0.134474	0.646711	0.916175
Bladder Carcinoma	BLCA	TIMM8A	-0.134209	0.647366	0.916175
Bladder Carcinoma	BLCA	CSDE1	0.133766	0.64846	0.916175
Bladder Carcinoma	BLCA	NUDT16L1	-0.133649	0.648751	0.916175
Ovarian Carcinoma	OV	FAAP24	-0.20586	0.29328	0.917136
Colorectal Carcinoma	COAD	MLST8	0.171365	0.348358	0.91745
Colorectal Carcinoma	COAD	ARID1A	0.171148	0.348976	0.91745
Colorectal Carcinoma	COAD	ARNT	-0.17073	0.350173	0.91745
Colorectal Carcinoma	COAD	LCMT1	-0.170463	0.350937	0.91745
Colorectal Carcinoma	COAD	NT5C3A	0.170254	0.351537	0.91745
Colorectal Carcinoma	COAD	ITGA11	-0.170245	0.351563	0.91745
Colorectal Carcinoma	COAD	EXTL2	0.170211	0.35166	0.91745
Squamous Cell Lung Carcinoma	LUSC	CDCA3	0.0834676	0.807241	0.917547
Colorectal Carcinoma	COAD	SPINT1	-0.169751	0.352985	0.917915
Colorectal Carcinoma	COAD	ABRAXAS1	0.169745	0.353	0.917915
Ovarian Carcinoma	OV	UQCC2	-0.204431	0.296717	0.918101
Ovarian Carcinoma	OV	COX18	0.203646	0.298617	0.918101
Ovarian Carcinoma	OV	CCDC107	0.203574	0.29879	0.918101
Ovarian Carcinoma	OV	PCNX2	-0.203423	0.299156	0.918101
Ovarian Carcinoma	OV	CITED4	0.203249	0.299579	0.918101
Ovarian Carcinoma	OV	CADM4	-0.202791	0.300693	0.918101
Ovarian Carcinoma	OV	PPP2R3C	-0.20238	0.301695	0.918101
Ovarian Carcinoma	OV	NR2C2AP	0.202284	0.30193	0.918101
Ovarian Carcinoma	OV	STARD9	-0.201822	0.303057	0.918101
Ovarian Carcinoma	OV	GOT2	0.201039	0.304978	0.918101
Ovarian Carcinoma	OV	GFM2	0.200637	0.305965	0.918101
Ovarian Carcinoma	OV	ARID4B	-0.200567	0.306138	0.918101
Ovarian Carcinoma	OV	NDUFS3	0.200465	0.306389	0.918101
Ovarian Carcinoma	OV	GAS2L2	-0.199622	0.30847	0.918101
Ovarian Carcinoma	OV	CNOT11	-0.199361	0.309116	0.918101
Ovarian Carcinoma	OV	PRDX2	0.199106	0.309748	0.918101
Ovarian Carcinoma	OV	EXT1	0.199035	0.309924	0.918101
Ovarian Carcinoma	OV	WWTR1	-0.198383	0.311545	0.918101
Ovarian Carcinoma	OV	LIPT1	0.197406	0.313982	0.918101
Ovarian Carcinoma	OV	TADA2B	0.197248	0.314377	0.918101
Ovarian Carcinoma	OV	GSTM3	-0.196738	0.315656	0.918101
Ovarian Carcinoma	OV	SUPT3H	0.196711	0.315723	0.918101
Ovarian Carcinoma	OV	UBE2H	0.196594	0.316016	0.918101
Ovarian Carcinoma	OV	HEATR3	0.196192	0.317027	0.918101
Ovarian Carcinoma	OV	FRS2	-0.19617	0.317083	0.918101
Ovarian Carcinoma	OV	CPAMD8	-0.196109	0.317236	0.918101
Ovarian Carcinoma	OV	LMNA	-0.195751	0.318136	0.918101
Ovarian Carcinoma	OV	MIB1	0.195656	0.318377	0.918101
Ovarian Carcinoma	OV	WNK4	-0.195097	0.319788	0.918101
Ovarian Carcinoma	OV	ITPK1	0.194981	0.320082	0.918101
Ovarian Carcinoma	OV	TOX4	0.194892	0.320308	0.918101
Ovarian Carcinoma	OV	PAQR6	-0.193442	0.323992	0.918101
Ovarian Carcinoma	OV	NUP35	0.192362	0.326752	0.918101
Ovarian Carcinoma	OV	MARK2	-0.192318	0.326866	0.918101
Ovarian Carcinoma	OV	VMA21	0.192152	0.327291	0.918101
Ovarian Carcinoma	OV	MTMR4	-0.192143	0.327315	0.918101
Ovarian Carcinoma	OV	MBTPS1	0.192051	0.327551	0.918101
Ovarian Carcinoma	OV	STAT5A	0.191141	0.329891	0.918101
Ovarian Carcinoma	OV	METTL5	-0.191075	0.330062	0.918101
Ovarian Carcinoma	OV	EMC1	-0.190803	0.330762	0.918101
Ovarian Carcinoma	OV	NDUFV2	0.19073	0.330953	0.918101
Ovarian Carcinoma	OV	SIX1	-0.190699	0.331032	0.918101
Ovarian Carcinoma	OV	DDN	-0.190017	0.332797	0.918101
Ovarian Carcinoma	OV	SMS	0.18989	0.333127	0.918101
Ovarian Carcinoma	OV	KIF22	0.189749	0.333491	0.918101
Ovarian Carcinoma	OV	USP14	-0.189181	0.334968	0.918101
Ovarian Carcinoma	OV	TRIM9	-0.188637	0.336384	0.918101
Ovarian Carcinoma	OV	PFDN4	0.188381	0.337054	0.918101
Ovarian Carcinoma	OV	CCDC22	0.187761	0.338675	0.918101
Ovarian Carcinoma	OV	MRPL13	0.187707	0.338816	0.918101
Ovarian Carcinoma	OV	TXNRD1	-0.186716	0.341418	0.918101
Ovarian Carcinoma	OV	ACTB	-0.186258	0.342625	0.918101
Ovarian Carcinoma	OV	MTERF4	0.186192	0.342799	0.918101
Ovarian Carcinoma	OV	INO80B	-0.186161	0.342881	0.918101
Ovarian Carcinoma	OV	CENPO	-0.186086	0.343081	0.918101
Ovarian Carcinoma	OV	OTUB1	-0.185856	0.343688	0.918101
Ovarian Carcinoma	OV	DLGAP5	-0.185839	0.343732	0.918101
Ovarian Carcinoma	OV	MYO1G	-0.18563	0.344285	0.918101
Ovarian Carcinoma	OV	COX5A	0.185222	0.345366	0.918101
Ovarian Carcinoma	OV	WAC	0.185185	0.345462	0.918101
Ovarian Carcinoma	OV	FOXO3B	0.184748	0.346624	0.918101
Ovarian Carcinoma	OV	CSTF2	-0.184593	0.347035	0.918101
Ovarian Carcinoma	OV	RBM27	-0.184589	0.347046	0.918101
Oral Cavity Carcinoma	HNSC	C8orf33	0.0835057	0.73395	0.918227
Esophageal Squamous Cell Carcinoma	ESCA	WASHC2C	-0.104343	0.635642	0.918315
Bladder Carcinoma	BLCA	TDP2	-0.132363	0.651936	0.918336
Esophageal Squamous Cell Carcinoma	ESCA	STAMBP	-0.103249	0.639208	0.918999
Esophageal Squamous Cell Carcinoma	ESCA	MARK2	-0.102015	0.643239	0.918999
Esophageal Squamous Cell Carcinoma	ESCA	STAG2	-0.101747	0.644117	0.918999
Esophageal Squamous Cell Carcinoma	ESCA	IGF1R	0.101109	0.646204	0.918999
Esophageal Squamous Cell Carcinoma	ESCA	BMPR1A	-0.100941	0.646758	0.918999
Esophageal Squamous Cell Carcinoma	ESCA	NPEPPS	0.100349	0.648696	0.918999
Esophageal Squamous Cell Carcinoma	ESCA	TRAF2	0.100109	0.649487	0.918999
Esophageal Squamous Cell Carcinoma	ESCA	TAFAZZIN	0.0997603	0.650631	0.918999
Esophageal Squamous Cell Carcinoma	ESCA	BIRC2	-0.0997296	0.650732	0.918999
Esophageal Squamous Cell Carcinoma	ESCA	IBA57	0.0995209	0.651418	0.918999
Esophageal Squamous Cell Carcinoma	ESCA	SLC44A3	0.0989285	0.653366	0.918999
Esophageal Squamous Cell Carcinoma	ESCA	PDE12	-0.0987129	0.654076	0.918999
Other Sarcomas	SARC	DPH6	-0.698042	0.0247792	0.919303
Other Sarcomas	SARC	CCDC51	-0.68769	0.0279624	0.919303
Other Sarcomas	SARC	ARID2	-0.68147	0.0300039	0.919303
Other Sarcomas	SARC	NAGLU	0.679732	0.0305916	0.919303
Other Sarcomas	SARC	SLC25A38	-0.669764	0.0341162	0.919303
Other Sarcomas	SARC	CDCA3	0.669174	0.0343334	0.919303
Other Sarcomas	SARC	MDM4	0.641629	0.0455259	0.919303
Other Sarcomas	SARC	MEN1	0.639099	0.0466622	0.919303
Other Sarcomas	SARC	ZNF658	0.635687	0.0482242	0.919303
Other Sarcomas	SARC	PRUNE1	-0.6336	0.0491967	0.919303
Other Sarcomas	SARC	SPATA31A7	0.623358	0.054159	0.919303
Other Sarcomas	SARC	ACLY	0.622128	0.0547762	0.919303
Other Sarcomas	SARC	PCNX3	-0.621757	0.0549632	0.919303
Other Sarcomas	SARC	SCAP	0.599936	0.0667248	0.919303
Other Sarcomas	SARC	IPPK	0.584038	0.0762564	0.919303
Other Sarcomas	SARC	SMR3B	0.583528	0.0765765	0.919303
Other Sarcomas	SARC	EAF1	-0.58344	0.0766317	0.919303
Other Sarcomas	SARC	NPEPPS	0.582066	0.0774973	0.919303
Other Sarcomas	SARC	FBLIM1	0.580605	0.0784242	0.919303
Other Sarcomas	SARC	VEZF1	-0.580399	0.0785559	0.919303
Other Sarcomas	SARC	KIF2C	0.579009	0.0794458	0.919303
Other Sarcomas	SARC	MDM2	0.57433	0.0824893	0.919303
Other Sarcomas	SARC	H2AX	0.573369	0.0831237	0.919303
Other Sarcomas	SARC	UBE2A	0.572915	0.0834242	0.919303
Other Sarcomas	SARC	TRAPPC13	-0.570459	0.085063	0.919303
Other Sarcomas	SARC	POT1	0.55353	0.0969237	0.919303
Other Sarcomas	SARC	TIPARP	0.552468	0.0977008	0.919303
Other Sarcomas	SARC	PPM1G	0.552191	0.0979035	0.919303
Other Sarcomas	SARC	DNAJC21	0.550171	0.0993949	0.919303
Other Sarcomas	SARC	WDR83	-0.549991	0.0995285	0.919303
Other Sarcomas	SARC	LYRM2	-0.54899	0.100273	0.919303
Other Sarcomas	SARC	POGZ	0.54875	0.100452	0.919303
Other Sarcomas	SARC	CDK5RAP3	-0.548244	0.10083	0.919303
Other Sarcomas	SARC	CHKA	0.544289	0.103819	0.919303
Other Sarcomas	SARC	EIF5AL1	0.53871	0.108128	0.919303
Other Sarcomas	SARC	NSUN5	0.53844	0.108338	0.919303
Other Sarcomas	SARC	ADSS2	0.534655	0.111329	0.919303
Other Sarcomas	SARC	SLF2	0.525071	0.11913	0.919303
Other Sarcomas	SARC	UBR5	0.524523	0.119586	0.919303
Other Sarcomas	SARC	SLC16A1	0.521492	0.122127	0.919303
Other Sarcomas	SARC	CAMLG	0.521423	0.122186	0.919303
Other Sarcomas	SARC	MBTPS1	0.52042	0.123035	0.919303
Other Sarcomas	SARC	DNAAF5	0.517477	0.125546	0.919303
Other Sarcomas	SARC	CYB5B	0.51545	0.127294	0.919303
Other Sarcomas	SARC	RAF1	-0.510954	0.131225	0.919303
Other Sarcomas	SARC	LRRC37A2	-0.508756	0.133174	0.919303
Other Sarcomas	SARC	SHLD2	-0.507994	0.133854	0.919303
Other Sarcomas	SARC	RBM34	0.505654	0.135955	0.919303
Other Sarcomas	SARC	BLTP2	0.503302	0.138086	0.919303
Other Sarcomas	SARC	BRAP	0.502397	0.138912	0.919303
Other Sarcomas	SARC	CHD8	-0.501887	0.139378	0.919303
Other Sarcomas	SARC	SETDB1	0.495864	0.144961	0.919303
Other Sarcomas	SARC	RNF31	-0.491249	0.149331	0.919303
Other Sarcomas	SARC	ELAVL1	-0.491158	0.149418	0.919303
Other Sarcomas	SARC	CBFB	-0.488092	0.152365	0.919303
Other Sarcomas	SARC	SLC25A28	0.48672	0.153695	0.919303
Other Sarcomas	SARC	SDHD	0.481852	0.158471	0.919303
Other Sarcomas	SARC	SLC3A2	0.479593	0.160718	0.919303
Other Sarcomas	SARC	PPP2R2A	0.476298	0.164029	0.919303
Other Sarcomas	SARC	BRAT1	-0.47477	0.165578	0.919303
Other Sarcomas	SARC	GNL1	0.472893	0.167493	0.919303
Other Sarcomas	SARC	COX6C	0.471674	0.168743	0.919303
Other Sarcomas	SARC	TFRC	0.469274	0.171221	0.919303
Other Sarcomas	SARC	DHRS4	0.465726	0.174925	0.919303
Other Sarcomas	SARC	PRKAR1A	-0.463347	0.177435	0.919303
Other Sarcomas	SARC	RIC8A	0.460754	0.180195	0.919303
Other Sarcomas	SARC	ELOF1	-0.460395	0.180579	0.919303
Other Sarcomas	SARC	SUZ12	0.45925	0.181807	0.919303
Other Sarcomas	SARC	HAPSTR1	0.453505	0.188044	0.919303
Other Sarcomas	SARC	TBL1XR1	-0.451148	0.190638	0.919303
Other Sarcomas	SARC	TRIM46	-0.446893	0.195375	0.919303
Other Sarcomas	SARC	ZBTB7A	0.446815	0.195463	0.919303
Other Sarcomas	SARC	TYMS	0.444814	0.197714	0.919303
Other Sarcomas	SARC	COX11	0.441762	0.201177	0.919303
Other Sarcomas	SARC	FAAP100	0.441633	0.201324	0.919303
Other Sarcomas	SARC	CYCS	0.440037	0.20315	0.919303
Other Sarcomas	SARC	UQCR10	0.439994	0.2032	0.919303
Other Sarcomas	SARC	APEX2	-0.438894	0.204463	0.919303
Other Sarcomas	SARC	KIFBP	0.437947	0.205555	0.919303
Other Sarcomas	SARC	TRIM28	0.437275	0.206333	0.919303
Other Sarcomas	SARC	NACA2	0.435028	0.208942	0.919303
Other Sarcomas	SARC	PPP4R2	0.434998	0.208977	0.919303
Other Sarcomas	SARC	MBTPS2	0.433601	0.21061	0.919303
Other Sarcomas	SARC	SRSF6	0.430297	0.2145	0.919303
Other Sarcomas	SARC	COIL	0.428098	0.217111	0.919303
Other Sarcomas	SARC	QRICH1	0.426098	0.219502	0.919303
Other Sarcomas	SARC	RNASEH2C	0.421847	0.224634	0.919303
Other Sarcomas	SARC	DSCC1	0.419796	0.227134	0.919303
Other Sarcomas	SARC	CHCHD3	0.415957	0.231856	0.919303
Other Sarcomas	SARC	OST4	-0.414572	0.233573	0.919303
Other Sarcomas	SARC	H2BC3	0.414394	0.233794	0.919303
Other Sarcomas	SARC	KRTAP4-8	0.413749	0.234597	0.919303
Other Sarcomas	SARC	GOLGA6D	0.412	0.236781	0.919303
Other Sarcomas	SARC	CRYGD	0.411928	0.236871	0.919303
Other Sarcomas	SARC	SSBP3	0.409985	0.23931	0.919303
Other Sarcomas	SARC	CNOT9	-0.404562	0.246196	0.919303
Other Sarcomas	SARC	WAC	-0.398683	0.253783	0.919303
Other Sarcomas	SARC	OTUD5	0.395669	0.257722	0.919303
Other Sarcomas	SARC	EDC4	-0.394898	0.258735	0.919303
Other Sarcomas	SARC	MAP3K7	-0.393931	0.260009	0.919303
Other Sarcomas	SARC	RBM18	-0.390706	0.264281	0.919303
Other Sarcomas	SARC	LEFTY1	0.390012	0.265206	0.919303
Other Sarcomas	SARC	WWTR1	0.388423	0.26733	0.919303
Other Sarcomas	SARC	BCAR1	-0.382809	0.274907	0.919303
Other Sarcomas	SARC	PHF12	-0.382768	0.274962	0.919303
Other Sarcomas	SARC	SLX9	0.382505	0.27532	0.919303
Other Sarcomas	SARC	SMARCA4	0.378444	0.280877	0.919303
Other Sarcomas	SARC	WDR73	-0.376336	0.283786	0.919303
Other Sarcomas	SARC	FGFR1OP2	0.374016	0.287005	0.919303
Other Sarcomas	SARC	ERAL1	-0.37384	0.28725	0.919303
Other Sarcomas	SARC	MIOS	0.373144	0.28822	0.919303
Other Sarcomas	SARC	SLC7A5	0.372003	0.289813	0.919303
Other Sarcomas	SARC	MICOS10	0.37108	0.291107	0.919303
Other Sarcomas	SARC	RAB10	-0.370088	0.2925	0.919303
Other Sarcomas	SARC	LIPT1	0.368201	0.295159	0.919303
Other Sarcomas	SARC	BRAF	0.364415	0.300535	0.919303
Other Sarcomas	SARC	SEPHS1	0.363397	0.301989	0.919303
Other Sarcomas	SARC	HRK	-0.363009	0.302545	0.919303
Other Sarcomas	SARC	POLE3	0.362075	0.303884	0.919303
Other Sarcomas	SARC	NDUFA4	0.359989	0.306885	0.919303
Other Sarcomas	SARC	ATG9A	0.355124	0.313945	0.919303
Other Sarcomas	SARC	SYNCRIP	0.354408	0.314991	0.919303
Other Sarcomas	SARC	BIRC2	-0.353893	0.315745	0.919303
Other Sarcomas	SARC	OLFML3	0.353488	0.316338	0.919303
Other Sarcomas	SARC	VCPIP1	0.352866	0.31725	0.919303
Other Sarcomas	SARC	MRPL15	0.35019	0.321191	0.919303
Other Sarcomas	SARC	MMGT1	0.349824	0.321732	0.919303
Other Sarcomas	SARC	CYC1	0.348048	0.324364	0.919303
Other Sarcomas	SARC	CCS	0.347146	0.325704	0.919303
Other Sarcomas	SARC	MRPS2	0.346996	0.325928	0.919303
Other Sarcomas	SARC	DYNLL1	0.34577	0.327755	0.919303
Other Sarcomas	SARC	CRK	0.344779	0.329236	0.919303
Other Sarcomas	SARC	KLC2	-0.343122	0.331722	0.919303
Other Sarcomas	SARC	ELMO2	-0.338144	0.339243	0.919303
Other Sarcomas	SARC	MRPL13	0.336422	0.341865	0.919303
Other Sarcomas	SARC	COA7	0.333864	0.345779	0.919303
Other Sarcomas	SARC	TMEM127	0.332809	0.347399	0.919303
Other Sarcomas	SARC	UNC45A	0.330119	0.35155	0.919303
Other Sarcomas	SARC	C17orf50	-0.328777	0.35363	0.919303
Other Sarcomas	SARC	RNF123	0.328656	0.353817	0.919303
Other Sarcomas	SARC	ARHGEF7	-0.326413	0.357308	0.919303
Other Sarcomas	SARC	TRIO	0.325645	0.358508	0.919303
Other Sarcomas	SARC	MRGBP	0.32408	0.360958	0.919303
Other Sarcomas	SARC	CENPP	0.323892	0.361253	0.919303
Other Sarcomas	SARC	FANCI	0.322395	0.363605	0.919303
Other Sarcomas	SARC	MRPL55	0.32234	0.363691	0.919303
Other Sarcomas	SARC	TXNRD1	-0.321199	0.36549	0.919303
Other Sarcomas	SARC	SLC6A8	0.321077	0.365682	0.919303
Other Sarcomas	SARC	ADRM1	0.320419	0.36672	0.919303
Other Sarcomas	SARC	SELENOW	-0.317555	0.371261	0.919303
Other Sarcomas	SARC	LIN9	-0.317442	0.371441	0.919303
Other Sarcomas	SARC	UQCRB	0.316964	0.372202	0.919303
Other Sarcomas	SARC	INTS12	-0.314884	0.375521	0.919303
Other Sarcomas	SARC	UFL1	0.314465	0.376191	0.919303
Other Sarcomas	SARC	STK11	0.313451	0.377816	0.919303
Other Sarcomas	SARC	HJV	-0.313222	0.378183	0.919303
Other Sarcomas	SARC	EXT1	-0.313008	0.378528	0.919303
Other Sarcomas	SARC	KCTD10	0.312885	0.378724	0.919303
Other Sarcomas	SARC	LIG3	0.312059	0.380051	0.919303
Other Sarcomas	SARC	SREBF1	0.308358	0.386028	0.919303
Other Sarcomas	SARC	EXOC8	0.302483	0.395609	0.919303
Other Sarcomas	SARC	ZNF217	0.302259	0.395976	0.919303
Other Sarcomas	SARC	PRKRIP1	-0.301905	0.396557	0.919303
Other Sarcomas	SARC	MEMO1	0.301102	0.397877	0.919303
Other Sarcomas	SARC	EMC4	-0.295897	0.406482	0.919303
Other Sarcomas	SARC	MRPL28	0.295147	0.40773	0.919303
Other Sarcomas	SARC	MARCHF5	0.293122	0.411107	0.919303
Other Sarcomas	SARC	TSEN34	-0.290273	0.415879	0.919303
Other Sarcomas	SARC	NFKBIE	0.28981	0.416657	0.919303
Other Sarcomas	SARC	MRPS26	-0.288661	0.418591	0.919303
Other Sarcomas	SARC	ATP5PF	0.286688	0.421921	0.919303
Other Sarcomas	SARC	KRTAP5-1	0.286606	0.422061	0.919303
Other Sarcomas	SARC	DHODH	0.285864	0.423316	0.919303
Other Sarcomas	SARC	CEP131	0.285443	0.424029	0.919303
Other Sarcomas	SARC	GOLGA8R	0.28195	0.429971	0.919303
Other Sarcomas	SARC	KDM2A	-0.281627	0.430521	0.919303
Other Sarcomas	SARC	DERL2	-0.280304	0.432782	0.919303
Other Sarcomas	SARC	TRAF6	-0.279726	0.433773	0.919303
Other Sarcomas	SARC	CASC3	-0.277002	0.438451	0.919303
Other Sarcomas	SARC	CHMP5	0.27673	0.43892	0.919303
Other Sarcomas	SARC	STAG1	0.276444	0.439412	0.919303
Other Sarcomas	SARC	GATAD2A	-0.275468	0.441096	0.919303
Other Sarcomas	SARC	TRAF2	-0.273831	0.443926	0.919303
Other Sarcomas	SARC	PARL	0.273594	0.444335	0.919303
Other Sarcomas	SARC	CIT	0.273189	0.445038	0.919303
Other Sarcomas	SARC	RMI2	0.271786	0.447473	0.919303
Other Sarcomas	SARC	POLRMT	-0.271564	0.447858	0.919303
Other Sarcomas	SARC	DHX40	0.271048	0.448757	0.919303
Other Sarcomas	SARC	YME1L1	-0.270513	0.449687	0.919303
Other Sarcomas	SARC	FLII	-0.268289	0.453569	0.919303
Other Sarcomas	SARC	COP1	0.267876	0.45429	0.919303
Other Sarcomas	SARC	AGAP9	-0.266064	0.457465	0.919303
Other Sarcomas	SARC	VPS16	0.264918	0.459479	0.919303
Other Sarcomas	SARC	MARK2	-0.264295	0.460575	0.919303
Other Sarcomas	SARC	DAXX	0.263881	0.461305	0.919303
Other Sarcomas	SARC	MYH9	-0.262822	0.463171	0.919303
Other Sarcomas	SARC	CS	0.262263	0.464158	0.919303
Ovarian Carcinoma	OV	WASHC5	0.18343	0.350134	0.919654
Ovarian Carcinoma	OV	TRIM62	-0.182366	0.352984	0.919654
Ovarian Carcinoma	OV	RAB35	0.181926	0.354167	0.919654
Ovarian Carcinoma	OV	UQCRC2	0.181893	0.354257	0.919654
Ovarian Carcinoma	OV	BRPF1	0.181358	0.355697	0.919654
Ovarian Carcinoma	OV	RPS6KA4	-0.181083	0.356439	0.919654
Ovarian Carcinoma	OV	ABHD17A	0.181069	0.356477	0.919654
Ovarian Carcinoma	OV	INPP5B	-0.180355	0.35841	0.919654
Ovarian Carcinoma	OV	SUPT7L	0.180106	0.359084	0.919654
Ovarian Carcinoma	OV	ITGB5	0.180099	0.359104	0.919654
Ovarian Carcinoma	OV	PIK3CA	-0.179985	0.359413	0.919654
Ovarian Carcinoma	OV	NDUFA9	0.179796	0.359927	0.919654
Ovarian Carcinoma	OV	NDUFA8	0.179744	0.360067	0.919654
Ovarian Carcinoma	OV	RB1CC1	0.179668	0.360275	0.919654
Ovarian Carcinoma	OV	TIMM8A	0.179384	0.361047	0.919654
Ovarian Carcinoma	OV	EPM2AIP1	-0.17915	0.361683	0.919654
Ovarian Carcinoma	OV	IREB2	0.17874	0.362801	0.919654
Ovarian Carcinoma	OV	MTRF1L	0.178692	0.362932	0.919654
Colorectal Carcinoma	COAD	H3-3B	-0.169227	0.354494	0.919976
Colorectal Carcinoma	COAD	RBM15	0.169067	0.354956	0.919976
Colorectal Carcinoma	COAD	TMEM230	-0.168775	0.355799	0.920653
Bladder Carcinoma	BLCA	CDS2	0.131015	0.655278	0.920707
Other Sarcomas	SARC	G6PD	0.260546	0.467196	0.92085
Other Solid Cancers	MISC	MTMR4	-0.145798	0.576607	0.920854
Other Solid Cancers	MISC	DPM2	0.145783	0.576647	0.920854
Oral Cavity Carcinoma	HNSC	SLC6A17	-0.0823603	0.737476	0.921316
Esophageal Squamous Cell Carcinoma	ESCA	MIEN1	0.0973543	0.658554	0.921387
Esophageal Squamous Cell Carcinoma	ESCA	MRPL46	-0.0972869	0.658777	0.921387
Oral Cavity Carcinoma	HNSC	AMY2A	0.0819618	0.738703	0.92153
Other Solid Cancers	MISC	HNRNPF	-0.145204	0.578176	0.921715
Oral Cavity Carcinoma	HNSC	SCG5	0.0814526	0.740273	0.922169
Breast Carcinoma	BRCA	DRAP1	-0.385147	0.0294959	0.922357
Breast Carcinoma	BRCA	LTN1	0.383259	0.0303704	0.922357
Breast Carcinoma	BRCA	SMTN	0.382141	0.0308981	0.922357
Breast Carcinoma	BRCA	TM9SF4	-0.380539	0.0316673	0.922357
Breast Carcinoma	BRCA	PITPNM1	-0.380297	0.0317851	0.922357
Colorectal Carcinoma	COAD	ESRRA	0.168031	0.357954	0.922601
Colorectal Carcinoma	COAD	DNAJC19	0.167941	0.358216	0.922601
Colorectal Carcinoma	COAD	BRD7	-0.167911	0.358303	0.922601
Ovarian Carcinoma	OV	VPS26A	0.177671	0.365725	0.922966
Ovarian Carcinoma	OV	CEP55	0.177591	0.365945	0.922966
Colorectal Carcinoma	COAD	DERL2	0.167612	0.359172	0.923334
Esophageal Squamous Cell Carcinoma	ESCA	BNIP3	0.0963091	0.662007	0.923424
Esophageal Squamous Cell Carcinoma	ESCA	PDCD6IP	0.0958732	0.663449	0.923424
Esophageal Squamous Cell Carcinoma	ESCA	COP1	0.095482	0.664745	0.923424
Oral Cavity Carcinoma	HNSC	IKBKG	0.0807821	0.742342	0.923427
Small Cell Lung Carcinoma	MISC	EXOC7	-0.115578	0.608519	0.923883
Colorectal Carcinoma	COAD	RNF4	0.16721	0.360342	0.923938
Colorectal Carcinoma	COAD	OSTC	0.16713	0.360575	0.923938
Small Cell Lung Carcinoma	MISC	TEDC2	0.114878	0.610708	0.924001
Small Cell Lung Carcinoma	MISC	SINHCAF	-0.114843	0.610818	0.924001
Colorectal Carcinoma	COAD	PPCS	-0.16687	0.361335	0.924385
Esophageal Squamous Cell Carcinoma	ESCA	DDX28	0.0948079	0.666979	0.924435
Bladder Carcinoma	BLCA	ARHGEF5	-0.129183	0.659832	0.924765
Esophageal Squamous Cell Carcinoma	ESCA	H3C4	0.0939543	0.669812	0.925281
Esophageal Squamous Cell Carcinoma	ESCA	PROCA1	0.0935405	0.671187	0.925281
Esophageal Squamous Cell Carcinoma	ESCA	ALKBH4	-0.0928803	0.673382	0.925281
Esophageal Squamous Cell Carcinoma	ESCA	HEATR3	-0.0928097	0.673617	0.925281
Hepatocellular Carcinoma	LIHC	SOCS3	0.101251	0.742059	0.925342
Hepatocellular Carcinoma	LIHC	SPTSSA	0.10088	0.742975	0.925342
Hepatocellular Carcinoma	LIHC	ENSA	0.100667	0.7435	0.925342
Colorectal Carcinoma	COAD	ATP5MC1	-0.166479	0.362477	0.925352
Colorectal Carcinoma	COAD	PARD3	0.166327	0.362921	0.925352
Colorectal Carcinoma	COAD	ZNF107	-0.165714	0.364718	0.925352
Colorectal Carcinoma	COAD	MRM2	0.165314	0.365892	0.925352
Colorectal Carcinoma	COAD	MAF1	0.165233	0.366132	0.925352
Colorectal Carcinoma	COAD	SFTPA1	-0.16494	0.366992	0.925352
Colorectal Carcinoma	COAD	ATMIN	-0.164806	0.367389	0.925352
Colorectal Carcinoma	COAD	STAT5A	0.164798	0.36741	0.925352
Colorectal Carcinoma	COAD	ARF1	0.164442	0.368461	0.925352
Colorectal Carcinoma	COAD	CEP131	-0.163974	0.369846	0.925352
Colorectal Carcinoma	COAD	C1orf43	-0.163637	0.370844	0.925352
Colorectal Carcinoma	COAD	ASF1B	-0.163614	0.370912	0.925352
Colorectal Carcinoma	COAD	PEX1	-0.162994	0.372753	0.925352
Colorectal Carcinoma	COAD	STAMBP	-0.162968	0.37283	0.925352
Colorectal Carcinoma	COAD	KIAA1143	-0.162787	0.373367	0.925352
Colorectal Carcinoma	COAD	MRPL3	-0.162668	0.373723	0.925352
Colorectal Carcinoma	COAD	COQ7	0.162654	0.373763	0.925352
Colorectal Carcinoma	COAD	COMMD6	0.162585	0.37397	0.925352
Colorectal Carcinoma	COAD	FANCL	0.162555	0.374057	0.925352
Colorectal Carcinoma	COAD	GTF2H5	0.162337	0.374708	0.925352
Colorectal Carcinoma	COAD	FDFT1	0.162304	0.374807	0.925352
Colorectal Carcinoma	COAD	TFDP1	0.162093	0.375437	0.925352
Colorectal Carcinoma	COAD	KRT12	0.162029	0.375627	0.925352
Colorectal Carcinoma	COAD	IL18	0.161892	0.376038	0.925352
Colorectal Carcinoma	COAD	CWC25	-0.161789	0.376345	0.925352
Oral Cavity Carcinoma	HNSC	ANGPTL5	0.0795887	0.746028	0.926036
Oral Cavity Carcinoma	HNSC	PAXIP1	-0.0794156	0.746563	0.926036
Bladder Carcinoma	BLCA	VTI1B	-0.128145	0.662415	0.926047
Gastric Carcinoma	STAD	MICOS10	0.320593	0.194605	0.926092
Squamous Cell Lung Carcinoma	LUSC	HSD17B4	0.0794177	0.816453	0.926101
Ovarian Carcinoma	OV	SBK1	-0.176714	0.368354	0.926243
Ovarian Carcinoma	OV	TOMM70	0.175814	0.370838	0.926243
Ovarian Carcinoma	OV	COA3	0.175368	0.372072	0.926243
Ovarian Carcinoma	OV	TEDC1	-0.175247	0.372408	0.926243
Ovarian Carcinoma	OV	TNS2	0.174947	0.373241	0.926243
Ovarian Carcinoma	OV	KAT6A	0.174738	0.373819	0.926243
Ovarian Carcinoma	OV	KRTAP5-11	0.174683	0.373972	0.926243
Ovarian Carcinoma	OV	PYM1	0.174477	0.374546	0.926243
Ovarian Carcinoma	OV	ARF1	-0.173898	0.376157	0.926243
Ovarian Carcinoma	OV	CKAP2	-0.173871	0.376232	0.926243
Ovarian Carcinoma	OV	CHTOP	-0.173692	0.376731	0.926243
Ovarian Carcinoma	OV	DERL2	0.173295	0.377841	0.926243
Ovarian Carcinoma	OV	SLC35B2	-0.17287	0.37903	0.926243
Ovarian Carcinoma	OV	VPS4A	-0.171959	0.381585	0.926243
Ovarian Carcinoma	OV	MRPL54	0.17139	0.383187	0.926243
Ovarian Carcinoma	OV	SLX4	-0.171355	0.383285	0.926243
Ovarian Carcinoma	OV	JUN	0.171095	0.384019	0.926243
Ovarian Carcinoma	OV	SDK2	-0.171053	0.384135	0.926243
Ovarian Carcinoma	OV	RBM18	0.170477	0.385763	0.926243
Ovarian Carcinoma	OV	DOT1L	0.170315	0.386221	0.926243
Ovarian Carcinoma	OV	PRKRIP1	-0.170265	0.386363	0.926243
Ovarian Carcinoma	OV	FOXM1	0.16988	0.387454	0.926243
Ovarian Carcinoma	OV	TAF5L	0.169566	0.388345	0.926243
Ovarian Carcinoma	OV	APEX2	0.169427	0.38874	0.926243
Ovarian Carcinoma	OV	UFC1	-0.169283	0.38915	0.926243
Ovarian Carcinoma	OV	CENPF	-0.168847	0.390391	0.926243
Ovarian Carcinoma	OV	MRPL58	0.16858	0.39115	0.926243
Ovarian Carcinoma	OV	CEP43	-0.168454	0.391509	0.926243
Ovarian Carcinoma	OV	GTPBP8	0.167767	0.393472	0.926243
Ovarian Carcinoma	OV	ADH5	-0.167651	0.393804	0.926243
Ovarian Carcinoma	OV	TAFAZZIN	-0.167575	0.394021	0.926243
Ovarian Carcinoma	OV	SLC4A7	-0.167063	0.395488	0.926243
Ovarian Carcinoma	OV	XAGE3	0.167061	0.395494	0.926243
Squamous Cell Lung Carcinoma	LUSC	ACSL3	-0.0782119	0.8192	0.927301
Ovarian Carcinoma	OV	LRP1	-0.16656	0.396932	0.927551
Ovarian Carcinoma	OV	TAF11	-0.165891	0.398859	0.927551
Ovarian Carcinoma	OV	EED	0.165762	0.399231	0.927551
Ovarian Carcinoma	OV	SMARCA4	-0.165675	0.399481	0.927551
Oral Cavity Carcinoma	HNSC	ENSA	0.0779685	0.751041	0.927674
Oral Cavity Carcinoma	HNSC	DHODH	0.0779573	0.751075	0.927674
Oral Cavity Carcinoma	HNSC	CKAP2	0.0776409	0.752055	0.927674
Oral Cavity Carcinoma	HNSC	COX19	0.0774516	0.752642	0.927674
Oral Cavity Carcinoma	HNSC	VPS33A	-0.0772704	0.753203	0.927674
Bladder Carcinoma	BLCA	CENPF	-0.126957	0.665379	0.927853
Small Cell Lung Carcinoma	MISC	RBM10	0.11343	0.615242	0.928298
Small Cell Lung Carcinoma	MISC	UBE2V1	-0.113213	0.615922	0.928298
Small Cell Lung Carcinoma	MISC	GCN1	0.112868	0.617006	0.928298
Small Cell Lung Carcinoma	MISC	PTPN1	0.112162	0.619223	0.928409
Small Cell Lung Carcinoma	MISC	TAF5L	-0.112134	0.619311	0.928409
Oral Cavity Carcinoma	HNSC	PDZK1	0.0765347	0.755485	0.928695
Oral Cavity Carcinoma	HNSC	APIP	0.0763162	0.756162	0.928695
Colorectal Carcinoma	COAD	FLVCR1	0.161115	0.378363	0.928868
Gastric Carcinoma	STAD	ATAD2	-0.318985	0.19698	0.928955
Gastric Carcinoma	STAD	POLE4	0.318632	0.197503	0.928955
Colorectal Carcinoma	COAD	KAT14	-0.160521	0.380146	0.92941
Colorectal Carcinoma	COAD	BRMS1	-0.15991	0.381986	0.92941
Colorectal Carcinoma	COAD	TAPT1	0.159765	0.382424	0.92941
Colorectal Carcinoma	COAD	MPDU1	-0.159078	0.384499	0.92941
Colorectal Carcinoma	COAD	PDZD9	0.158983	0.384787	0.92941
Colorectal Carcinoma	COAD	TMEM270	-0.158788	0.385377	0.92941
Colorectal Carcinoma	COAD	DAXX	0.158689	0.385679	0.92941
Colorectal Carcinoma	COAD	HDHD5	-0.158601	0.385944	0.92941
Colorectal Carcinoma	COAD	IL31RA	-0.158582	0.386002	0.92941
Colorectal Carcinoma	COAD	PRKAR1A	0.158554	0.386088	0.92941
Colorectal Carcinoma	COAD	ZNF559	-0.158425	0.386478	0.92941
Colorectal Carcinoma	COAD	YJEFN3	-0.158223	0.387093	0.92941
Colorectal Carcinoma	COAD	CD276	-0.157896	0.388087	0.92941
Colorectal Carcinoma	COAD	AP3B1	-0.157677	0.388754	0.92941
Colorectal Carcinoma	COAD	NDC1	-0.157507	0.389272	0.92941
Colorectal Carcinoma	COAD	ZNF69	0.157218	0.390155	0.92941
Colorectal Carcinoma	COAD	ZNF367	-0.157029	0.390731	0.92941
Colorectal Carcinoma	COAD	AP3M1	-0.156799	0.391435	0.92941
Colorectal Carcinoma	COAD	APEX2	0.15674	0.391615	0.92941
Colorectal Carcinoma	COAD	ARID2	-0.156667	0.39184	0.92941
Colorectal Carcinoma	COAD	DNLZ	0.156608	0.392018	0.92941
Colorectal Carcinoma	COAD	GGTLC1	0.156189	0.393303	0.92941
Colorectal Carcinoma	COAD	LRP4	-0.155725	0.394728	0.92941
Colorectal Carcinoma	COAD	COX8A	0.155292	0.396059	0.92941
Colorectal Carcinoma	COAD	IRS2	-0.155265	0.396143	0.92941
Colorectal Carcinoma	COAD	NUCB2	-0.155181	0.396402	0.92941
Colorectal Carcinoma	COAD	CDK6	0.155073	0.396735	0.92941
Colorectal Carcinoma	COAD	TRAPPC2L	0.155073	0.396735	0.92941
Colorectal Carcinoma	COAD	PIFO	-0.154896	0.397279	0.92941
Colorectal Carcinoma	COAD	DPM2	-0.154566	0.398298	0.92941
Colorectal Carcinoma	COAD	EMC4	0.15435	0.398965	0.92941
Colorectal Carcinoma	COAD	LYRM2	-0.154273	0.399204	0.92941
Colorectal Carcinoma	COAD	SKAP2	0.153877	0.400432	0.92941
Colorectal Carcinoma	COAD	RANBP3	-0.153558	0.401419	0.92941
Colorectal Carcinoma	COAD	DDX1	0.153388	0.401949	0.92941
Colorectal Carcinoma	COAD	HAPLN1	-0.153307	0.402199	0.92941
Colorectal Carcinoma	COAD	CEND1	-0.153223	0.402461	0.92941
Colorectal Carcinoma	COAD	C10orf88	-0.153019	0.403094	0.92941
Colorectal Carcinoma	COAD	EAF1	0.15291	0.403433	0.92941
Colorectal Carcinoma	COAD	PRR11	0.152838	0.403657	0.92941
Colorectal Carcinoma	COAD	SLC25A19	-0.152302	0.405327	0.92941
Colorectal Carcinoma	COAD	CBFB	-0.15228	0.405396	0.92941
Colorectal Carcinoma	COAD	MIB1	0.152149	0.405805	0.92941
Colorectal Carcinoma	COAD	ERCC6L	0.152139	0.405836	0.92941
Colorectal Carcinoma	COAD	IGLON5	-0.151862	0.406702	0.92941
Colorectal Carcinoma	COAD	PKN2	0.151788	0.406934	0.92941
Colorectal Carcinoma	COAD	AGR3	-0.151589	0.407556	0.92941
Colorectal Carcinoma	COAD	SOS1	0.151257	0.408597	0.92941
Colorectal Carcinoma	COAD	AP1G1	0.150202	0.411911	0.92941
Colorectal Carcinoma	COAD	MTIF2	0.150167	0.412022	0.92941
Colorectal Carcinoma	COAD	GPR137	-0.149899	0.412864	0.92941
Colorectal Carcinoma	COAD	LRP2	0.149895	0.412877	0.92941
Colorectal Carcinoma	COAD	SERBP1	0.149776	0.413252	0.92941
Colorectal Carcinoma	COAD	SRM	-0.149696	0.413506	0.92941
Colorectal Carcinoma	COAD	ADAMTSL4	-0.149496	0.414136	0.92941
Colorectal Carcinoma	COAD	SFT2D2	-0.149437	0.414324	0.92941
Colorectal Carcinoma	COAD	SSH1	0.148753	0.416486	0.92941
Colorectal Carcinoma	COAD	SMAD4	0.148718	0.416598	0.92941
Colorectal Carcinoma	COAD	CPNE6	0.148125	0.418479	0.92941
Colorectal Carcinoma	COAD	FRS3	-0.148047	0.418728	0.92941
Colorectal Carcinoma	COAD	PTK2	0.148001	0.418874	0.92941
Colorectal Carcinoma	COAD	CELSR2	-0.14793	0.419099	0.92941
Colorectal Carcinoma	COAD	PPM1D	-0.14756	0.420278	0.92941
Colorectal Carcinoma	COAD	DDX19B	0.147185	0.421473	0.92941
Colorectal Carcinoma	COAD	CABP4	0.14714	0.421616	0.92941
Colorectal Carcinoma	COAD	CIAO2A	0.147136	0.421627	0.92941
Colorectal Carcinoma	COAD	ZDHHC8	0.147081	0.421803	0.92941
Colorectal Carcinoma	COAD	USP12	-0.146914	0.422337	0.92941
Colorectal Carcinoma	COAD	VPS37A	0.146875	0.42246	0.92941
Colorectal Carcinoma	COAD	NGLY1	0.146291	0.424328	0.92941
Colorectal Carcinoma	COAD	DNAJC13	-0.146206	0.4246	0.92941
Colorectal Carcinoma	COAD	WDR5B	-0.146059	0.425071	0.92941
Colorectal Carcinoma	COAD	LIG4	0.145547	0.426716	0.92941
Colorectal Carcinoma	COAD	NDUFC2	0.145494	0.426886	0.92941
Colorectal Carcinoma	COAD	RMI2	-0.14538	0.427252	0.92941
Colorectal Carcinoma	COAD	ELAVL1	-0.14528	0.427571	0.92941
Colorectal Carcinoma	COAD	LSM14A	-0.145135	0.428037	0.92941
Colorectal Carcinoma	COAD	APBA2	0.145037	0.428355	0.92941
Colorectal Carcinoma	COAD	DNAJA1	-0.144765	0.429228	0.92941
Colorectal Carcinoma	COAD	RELA	-0.14476	0.429245	0.92941
Colorectal Carcinoma	COAD	RCN1	0.144611	0.429726	0.92941
Colorectal Carcinoma	COAD	HNF4A	0.144589	0.429795	0.92941
Colorectal Carcinoma	COAD	GPI	-0.144418	0.43035	0.92941
Colorectal Carcinoma	COAD	EDDM3B	-0.144372	0.430498	0.92941
Colorectal Carcinoma	COAD	ASCL5	0.144312	0.430692	0.92941
Colorectal Carcinoma	COAD	ZC3H4	-0.144214	0.431008	0.92941
Colorectal Carcinoma	COAD	PRKAR2A	-0.144158	0.431189	0.92941
Colorectal Carcinoma	COAD	SLC5A3	-0.143979	0.431765	0.92941
Colorectal Carcinoma	COAD	SLC25A5	0.14388	0.432085	0.92941
Colorectal Carcinoma	COAD	TMEM80	-0.1438	0.432345	0.92941
Colorectal Carcinoma	COAD	TNS2	-0.14369	0.432702	0.92941
Colorectal Carcinoma	COAD	EPC1	-0.143571	0.433086	0.92941
Colorectal Carcinoma	COAD	DSTN	-0.143519	0.433254	0.92941
Small Cell Lung Carcinoma	MISC	VCPIP1	-0.11132	0.621875	0.92959
Small Cell Lung Carcinoma	MISC	ZMYND8	0.111174	0.622333	0.92959
Bladder Carcinoma	BLCA	YWHAE	-0.124756	0.67088	0.929738
Bladder Carcinoma	BLCA	COQ2	-0.1242	0.672271	0.929738
Bladder Carcinoma	BLCA	TRIT1	0.123968	0.672854	0.929738
Bladder Carcinoma	BLCA	NR2C2AP	0.123737	0.673432	0.929738
Hepatocellular Carcinoma	LIHC	SLC4A7	0.098453	0.748978	0.929742
Hepatocellular Carcinoma	LIHC	EFR3A	0.0978902	0.750371	0.929742
Hepatocellular Carcinoma	LIHC	UNC50	0.0972232	0.752024	0.929742
Hepatocellular Carcinoma	LIHC	GGNBP2	0.0968581	0.752929	0.929742
Squamous Cell Lung Carcinoma	LUSC	CENPP	0.0754339	0.825535	0.929919
Squamous Cell Lung Carcinoma	LUSC	VPS45	-0.0751315	0.826225	0.929919
Squamous Cell Lung Carcinoma	LUSC	PTAR1	-0.074748	0.827101	0.929919
Squamous Cell Lung Carcinoma	LUSC	RAPGEFL1	-0.0742278	0.828288	0.929919
Squamous Cell Lung Carcinoma	LUSC	DNAJB6	0.0733641	0.830261	0.930231
Squamous Cell Lung Carcinoma	LUSC	HEATR3	0.0725699	0.832076	0.930366
Other Solid Cancers	MISC	KAT14	-0.142769	0.584634	0.930417
Hepatocellular Carcinoma	LIHC	EMC1	0.0959557	0.755168	0.930685
Bladder Carcinoma	BLCA	GFPT1	-0.121971	0.677864	0.931502
Bladder Carcinoma	BLCA	MRPL54	-0.121424	0.679236	0.931502
Bladder Carcinoma	BLCA	SMG7	-0.120574	0.681375	0.931502
Bladder Carcinoma	BLCA	FAM98C	0.119877	0.683129	0.931502
Bladder Carcinoma	BLCA	TIPARP	-0.119458	0.684183	0.931502
Bladder Carcinoma	BLCA	TSC22D2	-0.119221	0.68478	0.931502
Hepatocellular Carcinoma	LIHC	CERS2	0.0950889	0.757319	0.931517
Colorectal Carcinoma	COAD	YIPF5	0.143018	0.434878	0.931628
Colorectal Carcinoma	COAD	FIG4	-0.142635	0.436121	0.93168
Colorectal Carcinoma	COAD	KLHL11	0.142507	0.436539	0.93168
Colorectal Carcinoma	COAD	GCSH	0.142098	0.437871	0.93168
Colorectal Carcinoma	COAD	ZDHHC7	0.142019	0.438128	0.93168
Colorectal Carcinoma	COAD	TOMM70	0.141752	0.438997	0.93168
Colorectal Carcinoma	COAD	KRTAP19-6	0.141589	0.439529	0.93168
Colorectal Carcinoma	COAD	PYM1	-0.141471	0.439914	0.93168
Colorectal Carcinoma	COAD	NFKBIE	-0.141227	0.440713	0.93168
Colorectal Carcinoma	COAD	MAP2K5	0.141156	0.440945	0.93168
Colorectal Carcinoma	COAD	NOS1AP	0.141151	0.44096	0.93168
Colorectal Carcinoma	COAD	PIK3CA	-0.140476	0.443172	0.93168
Colorectal Carcinoma	COAD	PRDX2	-0.139819	0.445327	0.93168
Colorectal Carcinoma	COAD	CACNB3	0.139628	0.445954	0.93168
Colorectal Carcinoma	COAD	TSPYL5	-0.139003	0.448016	0.93168
Colorectal Carcinoma	COAD	MSH4	0.138872	0.448445	0.93168
Colorectal Carcinoma	COAD	SLC22A17	0.138858	0.448492	0.93168
Colorectal Carcinoma	COAD	CLPB	-0.138463	0.449795	0.93168
Colorectal Carcinoma	COAD	TCF7L2	-0.138368	0.450112	0.93168
Colorectal Carcinoma	COAD	CDC42	0.138265	0.450453	0.93168
Colorectal Carcinoma	COAD	XRCC4	0.138035	0.451212	0.93168
Colorectal Carcinoma	COAD	NKAPD1	-0.137913	0.451618	0.93168
Colorectal Carcinoma	COAD	PDCD6IP	0.137725	0.452238	0.93168
Colorectal Carcinoma	COAD	MYB	-0.13766	0.452455	0.93168
Colorectal Carcinoma	COAD	CCND3	-0.137467	0.453096	0.93168
Colorectal Carcinoma	COAD	WDR88	-0.137272	0.453743	0.93168
Colorectal Carcinoma	COAD	GRK2	-0.137207	0.453958	0.93168
Colorectal Carcinoma	COAD	FAM120A	0.137137	0.454191	0.93168
Colorectal Carcinoma	COAD	TRAF7	0.137078	0.454385	0.93168
Colorectal Carcinoma	COAD	ITGB5	0.137025	0.454563	0.93168
Colorectal Carcinoma	COAD	LDLR	-0.13668	0.455712	0.93168
Colorectal Carcinoma	COAD	FAM83H	-0.136109	0.457613	0.93168
Colorectal Carcinoma	COAD	GAB2	-0.135988	0.458017	0.93168
Colorectal Carcinoma	COAD	CCDC137	-0.135861	0.458441	0.93168
Colorectal Carcinoma	COAD	HYDIN	-0.135726	0.45889	0.93168
Colorectal Carcinoma	COAD	RIC8A	0.135442	0.45984	0.93168
Colorectal Carcinoma	COAD	RAD51B	-0.13535	0.460148	0.93168
Colorectal Carcinoma	COAD	GIGYF1	-0.13524	0.460517	0.93168
Colorectal Carcinoma	COAD	CLPX	0.134541	0.462859	0.93168
Colorectal Carcinoma	COAD	IHO1	0.134392	0.463359	0.93168
Colorectal Carcinoma	COAD	LLGL2	-0.134332	0.46356	0.93168
Colorectal Carcinoma	COAD	CIZ1	-0.134163	0.464128	0.93168
Colorectal Carcinoma	COAD	ANTXR1	-0.134056	0.464488	0.93168
Colorectal Carcinoma	COAD	MBNL1	0.13375	0.465517	0.93168
Colorectal Carcinoma	COAD	ABHD17A	-0.133532	0.46625	0.93168
Colorectal Carcinoma	COAD	RICTOR	-0.133414	0.466651	0.93168
Colorectal Carcinoma	COAD	C17orf75	-0.133349	0.466868	0.93168
Colorectal Carcinoma	COAD	STT3A	0.133297	0.467045	0.93168
Colorectal Carcinoma	COAD	LEMD3	0.133103	0.4677	0.93168
Colorectal Carcinoma	COAD	CXorf58	-0.133058	0.467851	0.93168
Colorectal Carcinoma	COAD	C1orf122	0.133042	0.467903	0.93168
Colorectal Carcinoma	COAD	SLC25A41	0.132325	0.470327	0.93168
Colorectal Carcinoma	COAD	EARS2	0.131921	0.471695	0.93168
Colorectal Carcinoma	COAD	NDUFB6	0.131746	0.472291	0.93168
Colorectal Carcinoma	COAD	ZFAND5	-0.131737	0.47232	0.93168
Colorectal Carcinoma	COAD	LRRC73	-0.1316	0.472784	0.93168
Colorectal Carcinoma	COAD	UPF3A	0.131487	0.47317	0.93168
Colorectal Carcinoma	COAD	TMTC3	0.131471	0.473222	0.93168
Colorectal Carcinoma	COAD	MBTD1	-0.131186	0.474192	0.93168
Colorectal Carcinoma	COAD	HNF1B	0.13096	0.474959	0.93168
Colorectal Carcinoma	COAD	UGP2	-0.130829	0.475404	0.93168
Colorectal Carcinoma	COAD	NOSTRIN	0.130683	0.475902	0.93168
Colorectal Carcinoma	COAD	CROCC	0.13059	0.476219	0.93168
Colorectal Carcinoma	COAD	MICOS13	0.130164	0.47767	0.93168
Colorectal Carcinoma	COAD	GSK3B	-0.129982	0.478291	0.93168
Colorectal Carcinoma	COAD	SLC7A5	-0.129891	0.478603	0.93168
Colorectal Carcinoma	COAD	TMEM167A	0.129712	0.479215	0.93168
Colorectal Carcinoma	COAD	ITGAV	0.129708	0.479227	0.93168
Colorectal Carcinoma	COAD	PRKRIP1	-0.129574	0.479685	0.93168
Colorectal Carcinoma	COAD	JAZF1	0.129105	0.481293	0.93168
Colorectal Carcinoma	COAD	ENSA	-0.128894	0.482016	0.93168
Colorectal Carcinoma	COAD	GGA3	-0.128709	0.482648	0.93168
Colorectal Carcinoma	COAD	TEX43	-0.128621	0.482951	0.93168
Colorectal Carcinoma	COAD	UBE4B	-0.128332	0.483943	0.93168
Colorectal Carcinoma	COAD	KRTAP9-9	0.128315	0.484002	0.93168
Colorectal Carcinoma	COAD	TRIP13	-0.128245	0.484242	0.93168
Colorectal Carcinoma	COAD	HAPSTR1	-0.128077	0.484818	0.93168
Colorectal Carcinoma	COAD	EED	0.127943	0.485282	0.93168
Colorectal Carcinoma	COAD	WDR59	0.127137	0.488056	0.93168
Colorectal Carcinoma	COAD	USP46	0.126957	0.488678	0.93168
Colorectal Carcinoma	COAD	RCOR2	0.126703	0.489555	0.93168
Colorectal Carcinoma	COAD	CDS2	-0.126625	0.489824	0.93168
Colorectal Carcinoma	COAD	HSD17B12	0.126537	0.490129	0.93168
Colorectal Carcinoma	COAD	DLGAP5	0.126471	0.490357	0.93168
Colorectal Carcinoma	COAD	LEMD2	0.12647	0.490359	0.93168
Colorectal Carcinoma	COAD	SSBP2	0.126125	0.491554	0.93168
Colorectal Carcinoma	COAD	LIG1	0.126045	0.491832	0.93168
Colorectal Carcinoma	COAD	HAPLN4	0.125975	0.492075	0.93168
Colorectal Carcinoma	COAD	VWA5B2	-0.125917	0.492274	0.93168
Colorectal Carcinoma	COAD	TSC22D2	0.125865	0.492455	0.93168
Colorectal Carcinoma	COAD	A1CF	-0.12584	0.492541	0.93168
Colorectal Carcinoma	COAD	PI4KB	0.125798	0.492686	0.93168
Colorectal Carcinoma	COAD	JUP	0.125693	0.49305	0.93168
Colorectal Carcinoma	COAD	WASF2	0.125579	0.493446	0.93168
Colorectal Carcinoma	COAD	ATP23	-0.125327	0.494322	0.93168
Colorectal Carcinoma	COAD	GLUL	-0.125099	0.495112	0.93168
Colorectal Carcinoma	COAD	ESCO2	0.124826	0.496062	0.93168
Colorectal Carcinoma	COAD	TOE1	-0.124568	0.49696	0.93168
Colorectal Carcinoma	COAD	GSTP1	-0.124389	0.497582	0.93168
Colorectal Carcinoma	COAD	LGALS9	-0.123759	0.49978	0.93168
Colorectal Carcinoma	COAD	ELOF1	0.123414	0.500985	0.93168
Colorectal Carcinoma	COAD	MRPL46	0.122581	0.503904	0.93168
Colorectal Carcinoma	COAD	FASN	0.122573	0.50393	0.93168
Colorectal Carcinoma	COAD	PIGH	-0.122553	0.503999	0.93168
Colorectal Carcinoma	COAD	SAFB	-0.122512	0.504146	0.93168
Colorectal Carcinoma	COAD	ARPP19	-0.122342	0.504739	0.93168
Colorectal Carcinoma	COAD	STAM2	0.122117	0.505531	0.93168
Colorectal Carcinoma	COAD	EIF4E2	0.122105	0.505573	0.93168
Colorectal Carcinoma	COAD	PDCD5	0.122066	0.505712	0.93168
Colorectal Carcinoma	COAD	UQCR11	0.121791	0.506677	0.93168
Colorectal Carcinoma	COAD	FOXK1	-0.121726	0.506906	0.93168
Colorectal Carcinoma	COAD	EHBP1L1	-0.121681	0.507063	0.93168
Colorectal Carcinoma	COAD	PCDHA12	0.121623	0.507266	0.93168
Colorectal Carcinoma	COAD	ASNS	-0.121392	0.508081	0.93168
Colorectal Carcinoma	COAD	NDUFAF7	0.120997	0.509471	0.93168
Colorectal Carcinoma	COAD	NME5	0.12055	0.51105	0.93168
Colorectal Carcinoma	COAD	VPS26A	0.12051	0.511189	0.93168
Colorectal Carcinoma	COAD	ATP5MGL	-0.120423	0.511496	0.93168
Colorectal Carcinoma	COAD	WAC	-0.120291	0.511963	0.93168
Colorectal Carcinoma	COAD	FADD	-0.120214	0.512236	0.93168
Colorectal Carcinoma	COAD	PCM1	0.1198	0.513702	0.93168
Colorectal Carcinoma	COAD	ZNF442	-0.119734	0.513932	0.93168
Colorectal Carcinoma	COAD	CHD1	-0.119731	0.513945	0.93168
Colorectal Carcinoma	COAD	KDM5C	0.119438	0.514982	0.93168
Colorectal Carcinoma	COAD	TXNRD1	0.118998	0.516544	0.93168
Colorectal Carcinoma	COAD	SETDB1	0.118896	0.516906	0.93168
Colorectal Carcinoma	COAD	CDK13	0.118749	0.517427	0.93168
Colorectal Carcinoma	COAD	ZCCHC7	-0.118692	0.517629	0.93168
Colorectal Carcinoma	COAD	NUP188	0.118659	0.517747	0.93168
Colorectal Carcinoma	COAD	CXCL1	-0.118656	0.517758	0.93168
Colorectal Carcinoma	COAD	NBPF3	0.11865	0.517778	0.93168
Colorectal Carcinoma	COAD	PNPLA8	0.118603	0.517945	0.93168
Colorectal Carcinoma	COAD	NCOA6	-0.118484	0.518369	0.93168
Colorectal Carcinoma	COAD	KCTD10	0.118285	0.519076	0.93168
Colorectal Carcinoma	COAD	PDZK1IP1	-0.118146	0.519573	0.93168
Colorectal Carcinoma	COAD	MDH2	-0.117977	0.520174	0.93168
Colorectal Carcinoma	COAD	TAF3	0.117904	0.520432	0.93168
Colorectal Carcinoma	COAD	CIR1	0.117608	0.521487	0.93168
Colorectal Carcinoma	COAD	UFM1	-0.117506	0.521851	0.93168
Colorectal Carcinoma	COAD	TK2	-0.117348	0.522415	0.93168
Colorectal Carcinoma	COAD	CALM2	-0.117249	0.522768	0.93168
Colorectal Carcinoma	COAD	XRCC1	0.117236	0.522815	0.93168
Colorectal Carcinoma	COAD	UBE2H	0.117026	0.523565	0.93168
Colorectal Carcinoma	COAD	SLC9B1	0.11687	0.524122	0.93168
Colorectal Carcinoma	COAD	CDK8	-0.116778	0.524452	0.93168
Colorectal Carcinoma	COAD	KRBOX5	0.116748	0.524561	0.93168
Colorectal Carcinoma	COAD	PAK1	0.116738	0.524597	0.93168
Colorectal Carcinoma	COAD	AK9	0.116586	0.525139	0.93168
Colorectal Carcinoma	COAD	HIGD1A	0.116556	0.525246	0.93168
Colorectal Carcinoma	COAD	SRSF9	-0.116373	0.525902	0.93168
Colorectal Carcinoma	COAD	TRIM9	-0.116313	0.526115	0.93168
Colorectal Carcinoma	COAD	COX4I1	0.116287	0.526208	0.93168
Colorectal Carcinoma	COAD	RAB35	0.116155	0.526682	0.93168
Colorectal Carcinoma	COAD	NEK5	-0.116013	0.527191	0.93168
Colorectal Carcinoma	COAD	SHLD2	-0.116012	0.527196	0.93168
Colorectal Carcinoma	COAD	DNAJA2	0.11586	0.527739	0.93168
Colorectal Carcinoma	COAD	CHRND	-0.115711	0.528274	0.93168
Colorectal Carcinoma	COAD	BBS5	0.115692	0.528343	0.93168
Colorectal Carcinoma	COAD	CPAMD8	-0.115628	0.528572	0.93168
Colorectal Carcinoma	COAD	PTBP1	0.115541	0.528885	0.93168
Colorectal Carcinoma	COAD	AMZ2	0.115397	0.5294	0.93168
Colorectal Carcinoma	COAD	HJV	-0.115216	0.530054	0.93168
Colorectal Carcinoma	COAD	CCL7	-0.115128	0.530368	0.93168
Other Sarcomas	SARC	CENPF	0.256089	0.475121	0.931969
Bladder Carcinoma	BLCA	HAMP	-0.117507	0.689106	0.93215
Bladder Carcinoma	BLCA	ASNS	-0.117045	0.690273	0.93215
Bladder Carcinoma	BLCA	USP1	0.117036	0.690295	0.93215
Ovarian Carcinoma	OV	HNRNPR	-0.164483	0.402931	0.932234
Ovarian Carcinoma	OV	TFDP1	0.1641	0.404041	0.932234
Ovarian Carcinoma	OV	ASIC1	-0.163659	0.405323	0.932234
Ovarian Carcinoma	OV	FASTKD5	0.163633	0.405401	0.932234
Ovarian Carcinoma	OV	CHST8	-0.163053	0.407088	0.932234
Ovarian Carcinoma	OV	TEN1	0.16265	0.408266	0.932234
Ovarian Carcinoma	OV	MRPS17	0.162647	0.408274	0.932234
Ovarian Carcinoma	OV	GOLT1B	-0.162583	0.408462	0.932234
Ovarian Carcinoma	OV	SLC25A1	0.162172	0.409663	0.932234
Ovarian Carcinoma	OV	PPME1	-0.161684	0.411092	0.932234
Ovarian Carcinoma	OV	MIX23	-0.16122	0.412454	0.932234
Ovarian Carcinoma	OV	INTS14	-0.161118	0.412754	0.932234
Ovarian Carcinoma	OV	ANKRD17	-0.160979	0.413163	0.932234
Ovarian Carcinoma	OV	DNLZ	-0.160844	0.41356	0.932234
Hepatocellular Carcinoma	LIHC	RCC1L	-0.094226	0.759463	0.932337
Colorectal Carcinoma	COAD	RNF212B	-0.114845	0.531388	0.932435
Esophageal Squamous Cell Carcinoma	ESCA	SPNS1	-0.0907766	0.680395	0.932506
Other Solid Cancers	MISC	TIMMDC1	0.141488	0.588045	0.932551
Other Solid Cancers	MISC	ARID2	-0.140652	0.590274	0.932551
Other Solid Cancers	MISC	UFL1	0.139784	0.592593	0.932551
Other Solid Cancers	MISC	STAMBP	0.139696	0.592829	0.932551
Other Solid Cancers	MISC	GAB1	0.139671	0.592893	0.932551
Other Solid Cancers	MISC	KIFBP	-0.139535	0.593258	0.932551
Other Solid Cancers	MISC	DPF2	-0.139362	0.593722	0.932551
Other Solid Cancers	MISC	CEP55	-0.138755	0.595346	0.932551
Other Solid Cancers	MISC	FBXW11	-0.138622	0.595703	0.932551
Other Solid Cancers	MISC	MAFK	-0.13709	0.599812	0.932551
Other Solid Cancers	MISC	SLC9B1	0.137067	0.599873	0.932551
Other Solid Cancers	MISC	DYRK1A	-0.136495	0.601411	0.932551
Other Solid Cancers	MISC	BORCS8	-0.136126	0.602404	0.932551
Other Solid Cancers	MISC	CELF1	-0.135993	0.602762	0.932551
Other Solid Cancers	MISC	KRBOX5	0.134925	0.60564	0.932551
Other Solid Cancers	MISC	SGCA	0.134893	0.605727	0.932551
Other Solid Cancers	MISC	ADAMTSL4	-0.134746	0.606122	0.932551
Other Solid Cancers	MISC	ANKRD52	-0.134421	0.607	0.932551
Other Solid Cancers	MISC	VMA21	0.134221	0.607541	0.932551
Other Solid Cancers	MISC	ANKRD35	0.134047	0.60801	0.932551
Other Solid Cancers	MISC	ERCC6L	-0.134021	0.608081	0.932551
Other Solid Cancers	MISC	GPAT2	-0.133894	0.608423	0.932551
Other Solid Cancers	MISC	COQ2	0.133676	0.609013	0.932551
Small Cell Lung Carcinoma	MISC	HSP90AB1	0.110144	0.625582	0.932578
Small Cell Lung Carcinoma	MISC	LST1	-0.109829	0.626576	0.932578
Other Solid Cancers	MISC	JMJD6	0.133097	0.610577	0.932612
Other Solid Cancers	MISC	TFAP4	0.132595	0.611937	0.932612
Other Solid Cancers	MISC	SDHD	-0.13255	0.612058	0.932612
Ovarian Carcinoma	OV	NDUFA10	0.160381	0.414923	0.933048
Ovarian Carcinoma	OV	SLC25A51	0.159862	0.416454	0.933048
Ovarian Carcinoma	OV	CEP295	-0.159533	0.417425	0.933048
Ovarian Carcinoma	OV	MGAT2	0.158969	0.419095	0.933048
Ovarian Carcinoma	OV	E2F1	-0.158922	0.419236	0.933048
Ovarian Carcinoma	OV	POLE3	-0.15881	0.419568	0.933048
Ovarian Carcinoma	OV	MKI67	-0.158678	0.419958	0.933048
Colorectal Carcinoma	COAD	PIAS1	-0.114466	0.532751	0.933079
Colorectal Carcinoma	COAD	JTB	-0.114291	0.533381	0.933079
Colorectal Carcinoma	COAD	PPP3CB	-0.114077	0.534152	0.933079
Colorectal Carcinoma	COAD	TRMT11	0.114018	0.534368	0.933079
Colorectal Carcinoma	COAD	MAP3K7	-0.113692	0.535544	0.933079
Colorectal Carcinoma	COAD	PPCDC	-0.113235	0.537196	0.933079
Colorectal Carcinoma	COAD	NACA2	-0.11245	0.54004	0.933079
Colorectal Carcinoma	COAD	TTC7A	-0.112371	0.540326	0.933079
Colorectal Carcinoma	COAD	LCE2B	0.111935	0.541908	0.933079
Colorectal Carcinoma	COAD	CMTM5	-0.111678	0.542844	0.933079
Colorectal Carcinoma	COAD	OXSM	0.11114	0.544799	0.933079
Colorectal Carcinoma	COAD	TPM3	-0.110931	0.545561	0.933079
Colorectal Carcinoma	COAD	NSMCE2	0.110726	0.546309	0.933079
Colorectal Carcinoma	COAD	PGLS	0.110379	0.547575	0.933079
Colorectal Carcinoma	COAD	HOXD13	-0.110236	0.548096	0.933079
Colorectal Carcinoma	COAD	REG1A	-0.110149	0.548416	0.933079
Colorectal Carcinoma	COAD	MYSM1	0.110128	0.548492	0.933079
Colorectal Carcinoma	COAD	GATAD2A	0.109965	0.549086	0.933079
Colorectal Carcinoma	COAD	NR2C2AP	-0.10992	0.549253	0.933079
Colorectal Carcinoma	COAD	MRPL2	0.109846	0.549522	0.933079
Colorectal Carcinoma	COAD	TBL1XR1	-0.109744	0.549894	0.933079
Colorectal Carcinoma	COAD	TWNK	0.109672	0.550157	0.933079
Colorectal Carcinoma	COAD	TAX1BP1	-0.109632	0.550305	0.933079
Colorectal Carcinoma	COAD	NRBF2	-0.109616	0.550362	0.933079
Colorectal Carcinoma	COAD	H2BC17	0.109547	0.550616	0.933079
Colorectal Carcinoma	COAD	EGR2	-0.109384	0.551215	0.933079
Colorectal Carcinoma	COAD	TMEM127	0.109052	0.552428	0.933079
Colorectal Carcinoma	COAD	GSTM3	-0.109052	0.552429	0.933079
Colorectal Carcinoma	COAD	PIGS	-0.10842	0.554749	0.933079
Colorectal Carcinoma	COAD	G3BP2	-0.108417	0.55476	0.933079
Colorectal Carcinoma	COAD	MTRFR	0.108368	0.554939	0.933079
Colorectal Carcinoma	COAD	FASTKD5	0.108169	0.55567	0.933079
Colorectal Carcinoma	COAD	KIF4A	-0.108155	0.555723	0.933079
Colorectal Carcinoma	COAD	SLC2A1	0.108032	0.556172	0.933079
Colorectal Carcinoma	COAD	C11orf54	-0.108021	0.556216	0.933079
Colorectal Carcinoma	COAD	ZNF468	0.10788	0.556735	0.933079
Colorectal Carcinoma	COAD	SLMAP	0.107814	0.556977	0.933079
Colorectal Carcinoma	COAD	MAEA	0.107764	0.55716	0.933079
Colorectal Carcinoma	COAD	BAK1	-0.107728	0.557292	0.933079
Colorectal Carcinoma	COAD	BECN1	0.107717	0.557331	0.933079
Colorectal Carcinoma	COAD	CD58	-0.107698	0.557401	0.933079
Colorectal Carcinoma	COAD	SETD2	0.107461	0.558274	0.933079
Colorectal Carcinoma	COAD	AVPR1A	-0.107426	0.558403	0.933079
Colorectal Carcinoma	COAD	PRAMEF12	0.107176	0.559327	0.933079
Colorectal Carcinoma	COAD	CCDC144A	0.107088	0.559651	0.933079
Colorectal Carcinoma	COAD	CELF1	0.107071	0.559713	0.933079
Colorectal Carcinoma	COAD	RILP	-0.106845	0.560546	0.933079
Colorectal Carcinoma	COAD	SLC39A10	0.106838	0.560571	0.933079
Colorectal Carcinoma	COAD	MKRN1	-0.106811	0.560673	0.933079
Hepatocellular Carcinoma	LIHC	ATXN7L3	0.0928014	0.763005	0.933081
Hepatocellular Carcinoma	LIHC	MRPS26	-0.0918305	0.765422	0.933081
Hepatocellular Carcinoma	LIHC	PFDN4	0.0915179	0.766201	0.933081
Hepatocellular Carcinoma	LIHC	VPS39	0.0913729	0.766562	0.933081
Hepatocellular Carcinoma	LIHC	TRIM28	-0.0900645	0.769823	0.933081
Hepatocellular Carcinoma	LIHC	RRAGC	-0.0888086	0.772957	0.933081
Hepatocellular Carcinoma	LIHC	CEP131	0.0884414	0.773873	0.933081
Hepatocellular Carcinoma	LIHC	ARF6	-0.0879839	0.775016	0.933081
Hepatocellular Carcinoma	LIHC	ATP7A	0.0873803	0.776524	0.933081
Hepatocellular Carcinoma	LIHC	OR10C1	-0.087224	0.776915	0.933081
Hepatocellular Carcinoma	LIHC	BAK1	0.0872208	0.776923	0.933081
Hepatocellular Carcinoma	LIHC	UBE2D3	-0.0860352	0.779888	0.933081
Hepatocellular Carcinoma	LIHC	TAF3	0.084673	0.783297	0.933081
Hepatocellular Carcinoma	LIHC	PDK2	0.0845154	0.783692	0.933081
Hepatocellular Carcinoma	LIHC	MBTPS2	0.0841896	0.784508	0.933081
Hepatocellular Carcinoma	LIHC	HSD17B12	0.0834958	0.786247	0.933081
Hepatocellular Carcinoma	LIHC	TSFM	-0.0829145	0.787704	0.933081
Hepatocellular Carcinoma	LIHC	SCAP	-0.0820832	0.78979	0.933081
Hepatocellular Carcinoma	LIHC	UGT2B11	-0.0815606	0.791102	0.933081
Hepatocellular Carcinoma	LIHC	MIB1	0.081246	0.791891	0.933081
Hepatocellular Carcinoma	LIHC	OR4N2	-0.0811614	0.792104	0.933081
Hepatocellular Carcinoma	LIHC	HSPA13	0.0809635	0.792601	0.933081
Esophageal Squamous Cell Carcinoma	ESCA	SLC7A1	-0.0901734	0.682411	0.933186
Other Sarcomas	SARC	MRPL43	0.253188	0.480311	0.933505
Other Sarcomas	SARC	COX4I1	0.247453	0.490643	0.933505
Other Sarcomas	SARC	ABHD17A	0.247304	0.490912	0.933505
Other Sarcomas	SARC	NDUFB11	0.247	0.491463	0.933505
Other Sarcomas	SARC	UBE2Z	0.246126	0.493046	0.933505
Other Sarcomas	SARC	CSH2	-0.243832	0.497215	0.933505
Other Sarcomas	SARC	YAP1	-0.240862	0.502633	0.933505
Other Sarcomas	SARC	TRMT10C	0.240066	0.504089	0.933505
Other Sarcomas	SARC	ZFX	-0.237956	0.507958	0.933505
Other Sarcomas	SARC	FOXC2	-0.237308	0.509148	0.933505
Other Sarcomas	SARC	UQCRC2	0.237157	0.509425	0.933505
Other Sarcomas	SARC	RBBP7	-0.236199	0.511189	0.933505
Other Sarcomas	SARC	AHCYL1	0.235918	0.511707	0.933505
Other Sarcomas	SARC	TEN1	-0.235593	0.512306	0.933505
Other Sarcomas	SARC	GET3	0.231348	0.520153	0.933505
Other Sarcomas	SARC	STN1	-0.231217	0.520397	0.933505
Other Sarcomas	SARC	GOT2	-0.231021	0.52076	0.933505
Other Sarcomas	SARC	PTPN1	0.230095	0.52248	0.933505
Other Sarcomas	SARC	DDX1	-0.227587	0.527149	0.933505
Other Sarcomas	SARC	SLC35B2	-0.226324	0.529506	0.933505
Other Sarcomas	SARC	NFRKB	-0.225191	0.531624	0.933505
Other Sarcomas	SARC	RAC3	0.224439	0.533032	0.933505
Other Sarcomas	SARC	MRPS11	0.223952	0.533944	0.933505
Other Sarcomas	SARC	KNTC1	-0.222819	0.53607	0.933505
Other Sarcomas	SARC	MRPS22	0.221406	0.538726	0.933505
Other Sarcomas	SARC	JMJD6	0.22133	0.53887	0.933505
Other Sarcomas	SARC	TRIP13	0.220975	0.539538	0.933505
Other Sarcomas	SARC	MRPL23	-0.216981	0.547076	0.933505
Other Sarcomas	SARC	NDUFAF8	0.216022	0.548893	0.933505
Other Sarcomas	SARC	TWNK	0.214211	0.552329	0.933505
Other Sarcomas	SARC	CDH2	0.214063	0.55261	0.933505
Other Sarcomas	SARC	DDX31	0.212739	0.555129	0.933505
Other Sarcomas	SARC	MTG2	0.211545	0.557405	0.933505
Other Sarcomas	SARC	DCP2	-0.207951	0.564274	0.933505
Other Sarcomas	SARC	GCSH	0.205919	0.568172	0.933505
Other Sarcomas	SARC	TUBB4B	0.205513	0.568952	0.933505
Other Sarcomas	SARC	PYURF	0.204823	0.570278	0.933505
Other Sarcomas	SARC	RIC1	0.204367	0.571155	0.933505
Other Sarcomas	SARC	EMC1	-0.201916	0.57588	0.933505
Other Sarcomas	SARC	PPP1CC	0.201686	0.576325	0.933505
Other Sarcomas	SARC	EIF2AK4	-0.201678	0.576339	0.933505
Other Sarcomas	SARC	UFSP2	0.201484	0.576715	0.933505
Other Sarcomas	SARC	AMY2A	-0.201138	0.577383	0.933505
Other Sarcomas	SARC	LSM12	0.199649	0.580264	0.933505
Other Sarcomas	SARC	KIF14	0.199374	0.580795	0.933505
Other Sarcomas	SARC	PMM2	0.19919	0.581153	0.933505
Colorectal Carcinoma	COAD	BRD2	-0.106577	0.561536	0.933531
Other Sarcomas	SARC	TIMM8A	-0.197349	0.584722	0.933596
Other Sarcomas	SARC	FARS2	0.196802	0.585786	0.933596
Oral Cavity Carcinoma	HNSC	FAM91A1	0.0743813	0.762173	0.933739
Oral Cavity Carcinoma	HNSC	LCE2A	0.0743048	0.762411	0.933739
Bladder Carcinoma	BLCA	EGFR	0.115805	0.693408	0.934081
Ovarian Carcinoma	OV	NPB	-0.158231	0.421288	0.934084
Other Sarcomas	SARC	MRPS28	0.194249	0.590753	0.934114
Other Sarcomas	SARC	SLC25A19	-0.192895	0.593394	0.934114
Other Sarcomas	SARC	TMEM276	0.192009	0.595126	0.934114
Other Sarcomas	SARC	SACS	-0.191936	0.595269	0.934114
Oral Cavity Carcinoma	HNSC	NRBF2	0.0738096	0.763951	0.934313
Gastric Carcinoma	STAD	EIPR1	0.316654	0.200455	0.934697
Gastric Carcinoma	STAD	DDX19A	-0.316268	0.201035	0.934697
Oral Cavity Carcinoma	HNSC	PAK2	0.0730409	0.766344	0.934776
Oral Cavity Carcinoma	HNSC	OTUD5	-0.0722442	0.768826	0.934776
Oral Cavity Carcinoma	HNSC	NUP50	0.0722078	0.76894	0.934776
Oral Cavity Carcinoma	HNSC	SMARCA4	-0.0714893	0.77118	0.934776
Oral Cavity Carcinoma	HNSC	GABPB1	-0.0714848	0.771194	0.934776
Oral Cavity Carcinoma	HNSC	FAF2	-0.0710651	0.772504	0.934776
Oral Cavity Carcinoma	HNSC	IST1	0.0707063	0.773624	0.934776
Oral Cavity Carcinoma	HNSC	GSTM2	-0.0696926	0.77679	0.934776
Oral Cavity Carcinoma	HNSC	ODR4	0.069642	0.776949	0.934776
Oral Cavity Carcinoma	HNSC	COG7	-0.0695641	0.777192	0.934776
Oral Cavity Carcinoma	HNSC	THRAP3	0.0692554	0.778157	0.934776
Oral Cavity Carcinoma	HNSC	YPEL1	0.0691602	0.778455	0.934776
Oral Cavity Carcinoma	HNSC	GAB1	-0.0689014	0.779264	0.934776
Oral Cavity Carcinoma	HNSC	PITPNM1	-0.0688781	0.779337	0.934776
Other Solid Cancers	MISC	H2BC18	0.130908	0.616513	0.935218
Other Solid Cancers	MISC	MRPL13	0.130883	0.616581	0.935218
Other Solid Cancers	MISC	CELSR2	-0.130583	0.617395	0.935218
Other Solid Cancers	MISC	RANBP1	0.130112	0.618675	0.935218
Other Solid Cancers	MISC	LIN7C	0.129382	0.620662	0.935218
Other Solid Cancers	MISC	MBTPS2	0.129236	0.621059	0.935218
Other Solid Cancers	MISC	CCNL1	0.129095	0.621443	0.935218
Other Solid Cancers	MISC	MMGT1	-0.128963	0.621805	0.935218
Colorectal Carcinoma	COAD	SLX4	0.106116	0.563238	0.935248
Colorectal Carcinoma	COAD	COX19	0.105978	0.563752	0.935248
Squamous Cell Lung Carcinoma	LUSC	EP300	-0.06948	0.839144	0.935452
Squamous Cell Lung Carcinoma	LUSC	CRK	0.0690917	0.840033	0.935452
Colorectal Carcinoma	COAD	SPG21	0.105774	0.564504	0.935515
Squamous Cell Lung Carcinoma	LUSC	PHF12	-0.067749	0.843108	0.935529
Squamous Cell Lung Carcinoma	LUSC	GOT2	0.0669015	0.84505	0.935529
Squamous Cell Lung Carcinoma	LUSC	NUDT17	-0.0668299	0.845214	0.935529
Colorectal Carcinoma	COAD	HNF1A	0.10544	0.565741	0.935581
Colorectal Carcinoma	COAD	ATG2A	0.105402	0.565884	0.935581
Colorectal Carcinoma	COAD	DHX30	-0.104916	0.567688	0.935581
Colorectal Carcinoma	COAD	CPD	-0.104842	0.567961	0.935581
Colorectal Carcinoma	COAD	ATP6V0A1	0.104705	0.56847	0.935581
Colorectal Carcinoma	COAD	VHL	0.104691	0.568523	0.935581
Colorectal Carcinoma	COAD	LYSMD1	-0.104573	0.568959	0.935581
Colorectal Carcinoma	COAD	ZNF486	0.104487	0.569279	0.935581
Small Cell Lung Carcinoma	MISC	ALAS1	-0.107946	0.632538	0.935681
Small Cell Lung Carcinoma	MISC	DVL1	0.106962	0.63566	0.935681
Small Cell Lung Carcinoma	MISC	RAD51D	0.106131	0.638305	0.935681
Small Cell Lung Carcinoma	MISC	PHC1	0.106127	0.638316	0.935681
Small Cell Lung Carcinoma	MISC	AP5B1	-0.105834	0.639249	0.935681
Small Cell Lung Carcinoma	MISC	COX14	0.105801	0.639355	0.935681
Small Cell Lung Carcinoma	MISC	CCDC144A	0.105265	0.641062	0.935681
Small Cell Lung Carcinoma	MISC	VMA21	0.104995	0.641924	0.935681
Small Cell Lung Carcinoma	MISC	MED13L	-0.104761	0.642668	0.935681
Small Cell Lung Carcinoma	MISC	NUFIP2	-0.10422	0.644396	0.935681
Small Cell Lung Carcinoma	MISC	DPF2	0.104059	0.644909	0.935681
Small Cell Lung Carcinoma	MISC	NOS1AP	0.103561	0.646504	0.935681
Small Cell Lung Carcinoma	MISC	SFTPB	0.103086	0.648022	0.935681
Small Cell Lung Carcinoma	MISC	GALP	-0.102803	0.648927	0.935681
Small Cell Lung Carcinoma	MISC	RABIF	0.102653	0.649408	0.935681
Small Cell Lung Carcinoma	MISC	HIGD2A	0.102414	0.650175	0.935681
Small Cell Lung Carcinoma	MISC	INTS14	0.102033	0.651397	0.935681
Small Cell Lung Carcinoma	MISC	GPX8	0.101717	0.65241	0.935681
Small Cell Lung Carcinoma	MISC	CMIP	-0.10152	0.65304	0.935681
Small Cell Lung Carcinoma	MISC	UFL1	0.101283	0.653803	0.935681
Small Cell Lung Carcinoma	MISC	SLC16A5	-0.101173	0.654157	0.935681
Small Cell Lung Carcinoma	MISC	OVGP1	0.0998179	0.658515	0.935681
Small Cell Lung Carcinoma	MISC	COG5	0.0995901	0.659248	0.935681
Small Cell Lung Carcinoma	MISC	UNC50	-0.0993912	0.659889	0.935681
Small Cell Lung Carcinoma	MISC	TCF7L1	0.0991624	0.660627	0.935681
Small Cell Lung Carcinoma	MISC	SNAP23	0.0990166	0.661097	0.935681
Small Cell Lung Carcinoma	MISC	SHLD1	-0.0989999	0.661151	0.935681
Small Cell Lung Carcinoma	MISC	ZMIZ1	0.0988832	0.661527	0.935681
Small Cell Lung Carcinoma	MISC	CHCHD10	-0.0987304	0.66202	0.935681
Small Cell Lung Carcinoma	MISC	H2BC3	-0.0983977	0.663094	0.935681
Small Cell Lung Carcinoma	MISC	EIF4G2	0.0982403	0.663602	0.935681
Small Cell Lung Carcinoma	MISC	GYG1	0.0979163	0.664649	0.935681
Oral Cavity Carcinoma	HNSC	UGT2B15	-0.0682356	0.781348	0.9359
Ovarian Carcinoma	OV	GIGYF2	0.157215	0.424313	0.936187
Ovarian Carcinoma	OV	H3C8	-0.157006	0.424937	0.936187
Ovarian Carcinoma	OV	CHCHD2	0.156513	0.426409	0.936187
Ovarian Carcinoma	OV	CCDC74B	0.156486	0.426492	0.936187
Ovarian Carcinoma	OV	MT1E	0.156349	0.4269	0.936187
Ovarian Carcinoma	OV	RILPL1	-0.155966	0.428048	0.936187
Ovarian Carcinoma	OV	MTRFR	-0.155095	0.430665	0.936187
Ovarian Carcinoma	OV	DPM2	0.154547	0.432315	0.936187
Ovarian Carcinoma	OV	H3C4	-0.154269	0.433154	0.936187
Ovarian Carcinoma	OV	KIF2C	-0.15394	0.434146	0.936187
Ovarian Carcinoma	OV	CARM1	-0.153442	0.435654	0.936187
Ovarian Carcinoma	OV	TRAPPC2L	-0.153382	0.435836	0.936187
Ovarian Carcinoma	OV	TFAP4	-0.153187	0.436424	0.936187
Ovarian Carcinoma	OV	EXTL2	-0.153173	0.436469	0.936187
Ovarian Carcinoma	OV	DMAC2	0.152464	0.438619	0.936187
Ovarian Carcinoma	OV	AUP1	0.152371	0.438902	0.936187
Ovarian Carcinoma	OV	FAM83E	-0.152119	0.439668	0.936187
Ovarian Carcinoma	OV	MRM2	0.152035	0.439926	0.936187
Ovarian Carcinoma	OV	VPS33A	0.151988	0.440067	0.936187
Ovarian Carcinoma	OV	FANCC	0.151609	0.441223	0.936187
Ovarian Carcinoma	OV	NDUFAF5	0.150928	0.443301	0.936187
Ovarian Carcinoma	OV	CTNND1	-0.150918	0.443331	0.936187
Ovarian Carcinoma	OV	ARF6	0.150174	0.445607	0.936187
Ovarian Carcinoma	OV	XPR1	-0.149513	0.447637	0.936187
Ovarian Carcinoma	OV	DHFR2	0.149347	0.448145	0.936187
Ovarian Carcinoma	OV	POLQ	-0.149192	0.448621	0.936187
Ovarian Carcinoma	OV	USP24	-0.149038	0.449098	0.936187
Ovarian Carcinoma	OV	DPH1	0.148106	0.45197	0.936187
Ovarian Carcinoma	OV	CKS2	0.148068	0.452088	0.936187
Ovarian Carcinoma	OV	ZNRD2	-0.148042	0.452168	0.936187
Ovarian Carcinoma	OV	ATMIN	0.147497	0.453852	0.936187
Ovarian Carcinoma	OV	STAG2	0.147229	0.454681	0.936187
Ovarian Carcinoma	OV	CAMLG	0.147084	0.455132	0.936187
Ovarian Carcinoma	OV	NCOA5	-0.14702	0.45533	0.936187
Ovarian Carcinoma	OV	CACNG6	-0.146882	0.455756	0.936187
Ovarian Carcinoma	OV	HMGB1	-0.14646	0.457068	0.936187
Ovarian Carcinoma	OV	FARS2	0.14614	0.458062	0.936187
Ovarian Carcinoma	OV	NACC1	-0.146036	0.458386	0.936187
Ovarian Carcinoma	OV	HK2	-0.145934	0.458702	0.936187
Ovarian Carcinoma	OV	RBFA	0.145295	0.460693	0.936187
Ovarian Carcinoma	OV	MED25	-0.145133	0.461199	0.936187
Ovarian Carcinoma	OV	ANKRD49	-0.14486	0.462053	0.936187
Ovarian Carcinoma	OV	RMND1	0.144479	0.463243	0.936187
Ovarian Carcinoma	OV	RBBP7	0.144352	0.463641	0.936187
Ovarian Carcinoma	OV	RANBP1	0.144126	0.464349	0.936187
Ovarian Carcinoma	OV	HORMAD1	0.143026	0.467801	0.936187
Ovarian Carcinoma	OV	ECSIT	0.143005	0.467867	0.936187
Ovarian Carcinoma	OV	MAP3K7	-0.142902	0.468189	0.936187
Ovarian Carcinoma	OV	ATXN10	0.142672	0.468914	0.936187
Ovarian Carcinoma	OV	STEEP1	0.142528	0.469368	0.936187
Ovarian Carcinoma	OV	TIMMDC1	0.142516	0.469405	0.936187
Ovarian Carcinoma	OV	PEX11B	-0.142482	0.469513	0.936187
Ovarian Carcinoma	OV	CCDC51	-0.142234	0.470293	0.936187
Ovarian Carcinoma	OV	NDUFS7	0.141956	0.47117	0.936187
Ovarian Carcinoma	OV	AK4	0.141923	0.471275	0.936187
Ovarian Carcinoma	OV	COQ7	0.141654	0.472123	0.936187
Ovarian Carcinoma	OV	C8orf33	-0.141532	0.47251	0.936187
Ovarian Carcinoma	OV	MLX	-0.141244	0.473421	0.936187
Ovarian Carcinoma	OV	SLC13A2	-0.141227	0.473476	0.936187
Ovarian Carcinoma	OV	IRF2BP2	-0.141014	0.47415	0.936187
Ovarian Carcinoma	OV	ARNT	-0.140703	0.475134	0.936421
Hepatocellular Carcinoma	LIHC	SMG7	0.0787886	0.798067	0.936435
Hepatocellular Carcinoma	LIHC	ASPM	0.078649	0.798419	0.936435
Pancreatic Carcinoma	PAAD	TMEM167A	-0.584845	0.00675849	0.936584
Pancreatic Carcinoma	PAAD	ZNF593	-0.575151	0.00797634	0.936584
Pancreatic Carcinoma	PAAD	DNAI7	0.572882	0.00828576	0.936584
Pancreatic Carcinoma	PAAD	KLHL11	0.560936	0.0100809	0.936584
Pancreatic Carcinoma	PAAD	ZKSCAN5	0.560621	0.0101321	0.936584
Pancreatic Carcinoma	PAAD	ERCC6L	0.547759	0.0124148	0.936584
Pancreatic Carcinoma	PAAD	METTL23	-0.545323	0.0128907	0.936584
Pancreatic Carcinoma	PAAD	ZNF181	0.529289	0.0164023	0.936584
Pancreatic Carcinoma	PAAD	BRAP	0.521523	0.0183591	0.936584
Pancreatic Carcinoma	PAAD	FOXM1	-0.520615	0.0185995	0.936584
Pancreatic Carcinoma	PAAD	NFAT5	-0.51844	0.0191856	0.936584
Pancreatic Carcinoma	PAAD	TJP1	0.501016	0.0244318	0.936584
Pancreatic Carcinoma	PAAD	PNKP	-0.493425	0.0270453	0.936584
Pancreatic Carcinoma	PAAD	FUBP1	0.491604	0.0277039	0.936584
Pancreatic Carcinoma	PAAD	PARD3	0.491168	0.0278636	0.936584
Pancreatic Carcinoma	PAAD	KDM1A	0.490964	0.0279384	0.936584
Pancreatic Carcinoma	PAAD	MEX3A	0.487325	0.0293011	0.936584
Pancreatic Carcinoma	PAAD	TCEANC2	0.48434	0.0304574	0.936584
Pancreatic Carcinoma	PAAD	RIF1	0.484148	0.030533	0.936584
Pancreatic Carcinoma	PAAD	TP53BP2	0.483398	0.0308297	0.936584
Pancreatic Carcinoma	PAAD	BAZ1B	0.48327	0.0308805	0.936584
Pancreatic Carcinoma	PAAD	SPNS1	-0.478895	0.0326589	0.936584
Pancreatic Carcinoma	PAAD	TIMM17A	0.475022	0.034299	0.936584
Pancreatic Carcinoma	PAAD	EFR3A	0.470612	0.0362438	0.936584
Pancreatic Carcinoma	PAAD	MDM2	0.470069	0.0364889	0.936584
Pancreatic Carcinoma	PAAD	VBP1	-0.469623	0.0366913	0.936584
Pancreatic Carcinoma	PAAD	ARHGAP29	0.469248	0.0368621	0.936584
Pancreatic Carcinoma	PAAD	SP2	0.46619	0.038279	0.936584
Pancreatic Carcinoma	PAAD	KLF3	0.462891	0.0398543	0.936584
Pancreatic Carcinoma	PAAD	NGLY1	0.459934	0.0413085	0.936584
Pancreatic Carcinoma	PAAD	ENSA	0.458829	0.0418624	0.936584
Pancreatic Carcinoma	PAAD	YIPF3	0.457804	0.0423814	0.936584
Pancreatic Carcinoma	PAAD	TAF1D	0.45677	0.0429098	0.936584
Pancreatic Carcinoma	PAAD	CHD8	0.456169	0.0432189	0.936584
Pancreatic Carcinoma	PAAD	CKS2	0.454556	0.0440585	0.936584
Pancreatic Carcinoma	PAAD	CELF1	0.453949	0.0443772	0.936584
Pancreatic Carcinoma	PAAD	RASSF8	0.443487	0.0501596	0.936584
Pancreatic Carcinoma	PAAD	ACACA	0.442373	0.0508077	0.936584
Pancreatic Carcinoma	PAAD	UBE2Q1	0.440661	0.0518164	0.936584
Pancreatic Carcinoma	PAAD	ERBB2	0.436204	0.0545141	0.936584
Pancreatic Carcinoma	PAAD	ING3	0.435638	0.054864	0.936584
Pancreatic Carcinoma	PAAD	SCAF1	0.432346	0.0569339	0.936584
Pancreatic Carcinoma	PAAD	CSNK2A1	0.43227	0.0569824	0.936584
Pancreatic Carcinoma	PAAD	RAC3	-0.431519	0.0574631	0.936584
Pancreatic Carcinoma	PAAD	IER3IP1	-0.430254	0.0582796	0.936584
Pancreatic Carcinoma	PAAD	DOHH	-0.42836	0.059519	0.936584
Pancreatic Carcinoma	PAAD	WASF2	0.427482	0.0601006	0.936584
Pancreatic Carcinoma	PAAD	EAF1	-0.42706	0.0603811	0.936584
Pancreatic Carcinoma	PAAD	CS	0.424648	0.0620058	0.936584
Pancreatic Carcinoma	PAAD	TMX2	-0.419829	0.0653499	0.936584
Pancreatic Carcinoma	PAAD	NPB	-0.416641	0.0676353	0.936584
Pancreatic Carcinoma	PAAD	CEPT1	0.41522	0.0686737	0.936584
Pancreatic Carcinoma	PAAD	CTNNA1	0.415002	0.0688337	0.936584
Pancreatic Carcinoma	PAAD	ARMC6	0.410988	0.0718359	0.936584
Pancreatic Carcinoma	PAAD	CLPX	-0.410874	0.0719221	0.936584
Pancreatic Carcinoma	PAAD	TUT7	0.410652	0.0720918	0.936584
Pancreatic Carcinoma	PAAD	CYB5R4	0.410617	0.0721184	0.936584
Pancreatic Carcinoma	PAAD	GNAQ	0.410305	0.0723564	0.936584
Pancreatic Carcinoma	PAAD	GPR61	0.41029	0.0723678	0.936584
Pancreatic Carcinoma	PAAD	PDZD4	-0.404505	0.0768891	0.936584
Pancreatic Carcinoma	PAAD	PSPC1	-0.400745	0.0799392	0.936584
Pancreatic Carcinoma	PAAD	HCFC1R1	-0.400735	0.0799472	0.936584
Pancreatic Carcinoma	PAAD	TIPARP	0.400523	0.0801218	0.936584
Pancreatic Carcinoma	PAAD	CTDSPL2	0.400141	0.0804376	0.936584
Pancreatic Carcinoma	PAAD	TTC7A	0.399994	0.0805586	0.936584
Pancreatic Carcinoma	PAAD	KLF16	0.399791	0.0807269	0.936584
Pancreatic Carcinoma	PAAD	DOLK	-0.397459	0.0826769	0.936584
Pancreatic Carcinoma	PAAD	FGFR1OP2	0.397152	0.0829365	0.936584
Pancreatic Carcinoma	PAAD	H2BC26	-0.396725	0.0832978	0.936584
Pancreatic Carcinoma	PAAD	TGFBR1	-0.396167	0.0837726	0.936584
Pancreatic Carcinoma	PAAD	B3GALNT1	0.395126	0.0846623	0.936584
Pancreatic Carcinoma	PAAD	KIF22	0.393517	0.086052	0.936584
Pancreatic Carcinoma	PAAD	TBC1D20	-0.392755	0.0867165	0.936584
Pancreatic Carcinoma	PAAD	PKN2	0.391962	0.0874111	0.936584
Pancreatic Carcinoma	PAAD	INTS13	0.391589	0.0877396	0.936584
Pancreatic Carcinoma	PAAD	CEP55	-0.390789	0.0884474	0.936584
Pancreatic Carcinoma	PAAD	SHLD2	-0.389177	0.0898853	0.936584
Pancreatic Carcinoma	PAAD	MARK2	0.386743	0.0920882	0.936584
Pancreatic Carcinoma	PAAD	TAF5L	-0.385845	0.092911	0.936584
Pancreatic Carcinoma	PAAD	EIF5AL1	0.382757	0.0957824	0.936584
Pancreatic Carcinoma	PAAD	SRC	0.381078	0.0973703	0.936584
Pancreatic Carcinoma	PAAD	HIKESHI	0.380905	0.0975352	0.936584
Pancreatic Carcinoma	PAAD	HAPLN2	0.379594	0.09879	0.936584
Pancreatic Carcinoma	PAAD	SMARCA4	0.378295	0.100045	0.936584
Pancreatic Carcinoma	PAAD	VPS26A	-0.378198	0.100139	0.936584
Pancreatic Carcinoma	PAAD	WAC	0.374902	0.103377	0.936584
Pancreatic Carcinoma	PAAD	VEZF1	0.37378	0.104497	0.936584
Pancreatic Carcinoma	PAAD	TTC19	0.373733	0.104543	0.936584
Pancreatic Carcinoma	PAAD	TYRO3	-0.372628	0.105655	0.936584
Pancreatic Carcinoma	PAAD	IRF2BP2	0.372457	0.105827	0.936584
Pancreatic Carcinoma	PAAD	FAF2	0.371935	0.106356	0.936584
Pancreatic Carcinoma	PAAD	UBE2V1	0.371914	0.106377	0.936584
Colorectal Carcinoma	COAD	MAPRE1	-0.104017	0.571027	0.936666
Colorectal Carcinoma	COAD	MAP2K1	-0.103991	0.571123	0.936666
Squamous Cell Lung Carcinoma	LUSC	JMJD6	-0.0648962	0.849648	0.936949
Squamous Cell Lung Carcinoma	LUSC	ALAD	0.064782	0.84991	0.936949
Oral Cavity Carcinoma	HNSC	BCAP31	-0.0675425	0.783518	0.937212
Other Sarcomas	SARC	STAMBP	-0.189546	0.599947	0.937847
Small Cell Lung Carcinoma	MISC	ZNF367	-0.0970451	0.667466	0.93806
Other Solid Cancers	MISC	CNOT9	-0.127398	0.626074	0.938146
Other Solid Cancers	MISC	GABARAP	0.125706	0.630705	0.938146
Other Solid Cancers	MISC	ELAVL1	0.125011	0.632609	0.938146
Other Solid Cancers	MISC	UAP1	0.124589	0.633767	0.938146
Other Solid Cancers	MISC	CKAP2L	0.124383	0.634335	0.938146
Other Solid Cancers	MISC	PPP4R3A	-0.123511	0.636729	0.938146
Other Solid Cancers	MISC	FAAP24	-0.122902	0.638407	0.938146
Other Solid Cancers	MISC	ADAT3	0.122769	0.638773	0.938146
Other Solid Cancers	MISC	PLCB3	0.122067	0.640706	0.938146
Other Solid Cancers	MISC	ELOF1	-0.122006	0.640874	0.938146
Other Solid Cancers	MISC	NFATC2IP	-0.121914	0.641129	0.938146
Other Solid Cancers	MISC	VMAC	-0.121565	0.642092	0.938146
Other Solid Cancers	MISC	RAF1	-0.121247	0.642968	0.938146
Other Solid Cancers	MISC	BAZ2A	-0.120478	0.645093	0.938146
Other Solid Cancers	MISC	TADA2B	-0.120355	0.645433	0.938146
Other Solid Cancers	MISC	LSM12	-0.12021	0.645833	0.938146
Other Solid Cancers	MISC	MAD1L1	-0.120026	0.646342	0.938146
Other Solid Cancers	MISC	INO80B	-0.119944	0.64657	0.938146
Other Solid Cancers	MISC	NFKBIE	0.119607	0.647502	0.938146
Other Solid Cancers	MISC	IBA57	-0.119473	0.647872	0.938146
Other Solid Cancers	MISC	TMEM11	-0.11926	0.648461	0.938146
Other Solid Cancers	MISC	WDR76	-0.118319	0.651068	0.938146
Other Solid Cancers	MISC	CENPO	-0.118188	0.651433	0.938146
Other Solid Cancers	MISC	GLRX3	-0.117961	0.652061	0.938146
Other Solid Cancers	MISC	VPS51	0.117831	0.652422	0.938146
Other Solid Cancers	MISC	NGLY1	0.117761	0.652618	0.938146
Other Solid Cancers	MISC	PARL	-0.117521	0.653282	0.938146
Other Solid Cancers	MISC	OR4N2	-0.11688	0.655063	0.938146
Other Solid Cancers	MISC	BAZ1B	-0.116684	0.655608	0.938146
Other Solid Cancers	MISC	SLC25A42	0.115512	0.658869	0.938146
Other Solid Cancers	MISC	PTK2	0.115071	0.6601	0.938146
Other Solid Cancers	MISC	CFLAR	0.114946	0.660446	0.938146
Other Solid Cancers	MISC	PDE12	0.114026	0.663013	0.938146
Other Solid Cancers	MISC	ZNF273	0.113587	0.66424	0.938146
Other Solid Cancers	MISC	EMC1	-0.113243	0.6652	0.938146
Other Solid Cancers	MISC	ACSL3	0.112549	0.667141	0.938146
Other Solid Cancers	MISC	PPM1G	-0.112401	0.667554	0.938146
Other Solid Cancers	MISC	ATP2B4	-0.112035	0.668579	0.938146
Other Solid Cancers	MISC	H2BC3	-0.111929	0.668875	0.938146
Other Solid Cancers	MISC	RNF11	0.111883	0.669004	0.938146
Other Solid Cancers	MISC	TEN1	-0.111846	0.669108	0.938146
Other Solid Cancers	MISC	ACLY	0.111746	0.669389	0.938146
Other Solid Cancers	MISC	SSR2	0.111513	0.670041	0.938146
Other Solid Cancers	MISC	TSFM	0.11149	0.670106	0.938146
Other Solid Cancers	MISC	MT1X	0.110648	0.672465	0.938146
Other Solid Cancers	MISC	TSC22D2	0.110465	0.672978	0.938146
Other Solid Cancers	MISC	C19orf25	0.109999	0.674288	0.938146
Other Solid Cancers	MISC	CBLL1	-0.109273	0.676327	0.938146
Other Solid Cancers	MISC	ATP5PF	-0.109197	0.67654	0.938146
Other Solid Cancers	MISC	RAP1B	0.108962	0.677203	0.938146
Other Solid Cancers	MISC	UBIAD1	0.108835	0.677559	0.938146
Other Solid Cancers	MISC	BLTP2	-0.108598	0.678226	0.938146
Other Solid Cancers	MISC	RMI2	-0.108487	0.678538	0.938146
Other Solid Cancers	MISC	VPS45	-0.108227	0.67927	0.938146
Other Solid Cancers	MISC	SREBF1	0.108214	0.679307	0.938146
Other Solid Cancers	MISC	SLC6A9	0.107366	0.681694	0.938146
Other Solid Cancers	MISC	KIAA1143	-0.107356	0.681722	0.938146
Other Solid Cancers	MISC	IMPDH2	-0.107188	0.682197	0.938146
Squamous Cell Lung Carcinoma	LUSC	SHLD2	0.0631088	0.85375	0.938187
Squamous Cell Lung Carcinoma	LUSC	VRK1	0.062285	0.855642	0.938187
Squamous Cell Lung Carcinoma	LUSC	GOLT1B	0.0620595	0.85616	0.938187
Small Cell Lung Carcinoma	MISC	ARL8B	0.0961831	0.670258	0.938367
Small Cell Lung Carcinoma	MISC	GGTLC1	-0.0961424	0.67039	0.938367
Small Cell Lung Carcinoma	MISC	PPCDC	0.0957288	0.671731	0.938367
Small Cell Lung Carcinoma	MISC	API5	0.0955854	0.672196	0.938367
Oral Cavity Carcinoma	HNSC	PXN	0.0668842	0.785581	0.938393
Small Cell Lung Carcinoma	MISC	TMEM97	-0.0947446	0.674926	0.938616
Small Cell Lung Carcinoma	MISC	H2AC21	-0.094683	0.675126	0.938616
Small Cell Lung Carcinoma	MISC	CDK4	0.0938914	0.6777	0.938616
Small Cell Lung Carcinoma	MISC	POU2AF3	-0.093697	0.678333	0.938616
Small Cell Lung Carcinoma	MISC	PYM1	-0.0934519	0.679131	0.938616
Small Cell Lung Carcinoma	MISC	B3GNT4	-0.0930227	0.680529	0.938616
Small Cell Lung Carcinoma	MISC	HEATR3	-0.0929907	0.680633	0.938616
Small Cell Lung Carcinoma	MISC	TDG	-0.0927557	0.681399	0.938616
Oral Cavity Carcinoma	HNSC	HSBP1	-0.0664367	0.786984	0.938783
Colorectal Carcinoma	COAD	CCDC28B	-0.103449	0.573142	0.939002
Other Solid Cancers	MISC	TEKT4	-0.10646	0.684249	0.93955
Other Solid Cancers	MISC	XPNPEP3	0.105795	0.686127	0.93955
Other Solid Cancers	MISC	DHX29	0.105753	0.686245	0.93955
Colorectal Carcinoma	COAD	GLRX3	-0.103197	0.574082	0.939568
Other Solid Cancers	MISC	EIF4H	-0.10536	0.687356	0.939689
Squamous Cell Lung Carcinoma	LUSC	GCSH	0.0601399	0.860571	0.93979
Squamous Cell Lung Carcinoma	LUSC	TBC1D28	0.059933	0.861047	0.93979
Oral Cavity Carcinoma	HNSC	LUC7L2	0.0658172	0.788927	0.939815
Small Cell Lung Carcinoma	MISC	SOCS5	-0.092096	0.683551	0.940024
Small Cell Lung Carcinoma	MISC	DHODH	-0.0913369	0.686031	0.940144
Small Cell Lung Carcinoma	MISC	RIF1	0.0909647	0.687247	0.940144
Small Cell Lung Carcinoma	MISC	CNOT9	-0.0907973	0.687795	0.940144
Small Cell Lung Carcinoma	MISC	ENSA	0.0906622	0.688237	0.940144
Small Cell Lung Carcinoma	MISC	ZNF658	-0.0903408	0.689289	0.940144
Pancreatic Carcinoma	PAAD	TNS2	0.369516	0.108831	0.9403
Pancreatic Carcinoma	PAAD	HEXIM1	0.369235	0.109121	0.9403
Squamous Cell Lung Carcinoma	LUSC	KATNB1	0.0571035	0.867556	0.94048
Squamous Cell Lung Carcinoma	LUSC	EMC7	-0.0569061	0.86801	0.94048
Squamous Cell Lung Carcinoma	LUSC	THAP11	0.0559731	0.870158	0.94048
Squamous Cell Lung Carcinoma	LUSC	GABPB1	0.0554457	0.871373	0.94048
Squamous Cell Lung Carcinoma	LUSC	DICER1	0.0552865	0.871739	0.94048
Squamous Cell Lung Carcinoma	LUSC	MTG2	-0.055192	0.871957	0.94048
Colorectal Carcinoma	COAD	IDI1	0.102645	0.576142	0.940703
Colorectal Carcinoma	COAD	FAM83D	-0.102545	0.576516	0.940703
Colorectal Carcinoma	COAD	CMIP	-0.102534	0.57656	0.940703
Breast Carcinoma	BRCA	SSBP1	-0.375886	0.0339904	0.941055
Breast Carcinoma	BRCA	SLC30A9	-0.375576	0.0341503	0.941055
Breast Carcinoma	BRCA	HERC1	-0.374623	0.0346444	0.941055
Breast Carcinoma	BRCA	CISD3	0.374265	0.0348316	0.941055
Small Cell Lung Carcinoma	MISC	MSL1	0.0882862	0.696025	0.941151
Small Cell Lung Carcinoma	MISC	UBA5	0.0879184	0.697234	0.941151
Small Cell Lung Carcinoma	MISC	DNAJC19	-0.0874195	0.698874	0.941151
Small Cell Lung Carcinoma	MISC	VPS4A	0.0872912	0.699296	0.941151
Small Cell Lung Carcinoma	MISC	SGCA	-0.0871062	0.699904	0.941151
Small Cell Lung Carcinoma	MISC	FAM168A	-0.0870721	0.700017	0.941151
Small Cell Lung Carcinoma	MISC	CYP4F11	0.086909	0.700553	0.941151
Small Cell Lung Carcinoma	MISC	SETDB1	0.0866967	0.701252	0.941151
Small Cell Lung Carcinoma	MISC	CLPB	0.0858252	0.704124	0.941151
Small Cell Lung Carcinoma	MISC	CD2BP2	0.0857339	0.704425	0.941151
Small Cell Lung Carcinoma	MISC	ATXN7L3	0.0854287	0.705431	0.941151
Small Cell Lung Carcinoma	MISC	ZNHIT1	0.0852874	0.705898	0.941151
Small Cell Lung Carcinoma	MISC	TMEM127	-0.085027	0.706757	0.941151
Small Cell Lung Carcinoma	MISC	PCM1	0.0849008	0.707174	0.941151
Small Cell Lung Carcinoma	MISC	JMJD6	0.08438	0.708894	0.941151
Small Cell Lung Carcinoma	MISC	POU2F1	-0.0843537	0.708981	0.941151
Small Cell Lung Carcinoma	MISC	MIB1	-0.0840729	0.709909	0.941151
Small Cell Lung Carcinoma	MISC	BRAT1	-0.0829425	0.713649	0.941151
Small Cell Lung Carcinoma	MISC	RAB10	0.0825436	0.714971	0.941151
Small Cell Lung Carcinoma	MISC	C16orf86	-0.0825315	0.715011	0.941151
Small Cell Lung Carcinoma	MISC	MGA	-0.0819431	0.716962	0.941151
Small Cell Lung Carcinoma	MISC	YME1L1	0.0817677	0.717543	0.941151
Small Cell Lung Carcinoma	MISC	HMGN1	-0.0814412	0.718627	0.941151
Small Cell Lung Carcinoma	MISC	ATP5ME	0.0812651	0.719211	0.941151
Small Cell Lung Carcinoma	MISC	ME2	0.0812428	0.719285	0.941151
Small Cell Lung Carcinoma	MISC	FARS2	0.0811969	0.719438	0.941151
Small Cell Lung Carcinoma	MISC	PPTC7	-0.0807116	0.72105	0.941168
Small Cell Lung Carcinoma	MISC	UAP1	-0.0798942	0.723767	0.941168
Small Cell Lung Carcinoma	MISC	RBSN	0.079894	0.723768	0.941168
Small Cell Lung Carcinoma	MISC	ABHD17A	-0.0798317	0.723975	0.941168
Gastric Carcinoma	STAD	OLA1	0.313976	0.204498	0.941371
Gastric Carcinoma	STAD	POLE3	0.312529	0.206705	0.941371
Gastric Carcinoma	STAD	H2BC17	0.312293	0.207066	0.941371
Gastric Carcinoma	STAD	EIF5AL1	-0.311751	0.207898	0.941371
Gastric Carcinoma	STAD	VEZF1	-0.310231	0.210241	0.941371
Gastric Carcinoma	STAD	KIF7	0.310087	0.210464	0.941371
Gastric Carcinoma	STAD	TRAPPC13	0.309949	0.210677	0.941371
Gastric Carcinoma	STAD	LDLR	-0.309239	0.211779	0.941371
Pancreatic Carcinoma	PAAD	HECTD1	0.36757	0.110851	0.941532
Pancreatic Carcinoma	PAAD	TADA2B	-0.366866	0.111589	0.941532
Ovarian Carcinoma	OV	LGALS9	-0.139544	0.478817	0.941963
Colorectal Carcinoma	COAD	SLC16A1	-0.10205	0.578368	0.942174
Colorectal Carcinoma	COAD	KDELR3	-0.101486	0.58048	0.942174
Colorectal Carcinoma	COAD	PTAR1	-0.101009	0.582273	0.942174
Colorectal Carcinoma	COAD	TMEM92	-0.100962	0.582447	0.942174
Colorectal Carcinoma	COAD	UAP1	-0.100881	0.582753	0.942174
Colorectal Carcinoma	COAD	ARL10	0.100787	0.583104	0.942174
Colorectal Carcinoma	COAD	PTCD1	0.100775	0.58315	0.942174
Colorectal Carcinoma	COAD	ZNF37A	0.100766	0.583186	0.942174
Colorectal Carcinoma	COAD	MATR3	-0.100328	0.58483	0.942174
Colorectal Carcinoma	COAD	BRK1	-0.100057	0.58585	0.942174
Colorectal Carcinoma	COAD	SLC35A1	0.0997325	0.587073	0.942174
Colorectal Carcinoma	COAD	NPB	0.0996113	0.587529	0.942174
Colorectal Carcinoma	COAD	ATP1B3	-0.0994997	0.58795	0.942174
Colorectal Carcinoma	COAD	MAD1L1	-0.0994717	0.588056	0.942174
Colorectal Carcinoma	COAD	HES1	0.0994379	0.588183	0.942174
Colorectal Carcinoma	COAD	KEAP1	-0.0993849	0.588383	0.942174
Colorectal Carcinoma	COAD	RBM10	0.0992308	0.588964	0.942174
Colorectal Carcinoma	COAD	WBP4	0.0992188	0.589009	0.942174
Colorectal Carcinoma	COAD	ACAD9	0.0990229	0.589749	0.942174
Colorectal Carcinoma	COAD	STK40	-0.0988813	0.590284	0.942174
Colorectal Carcinoma	COAD	SLC1A5	0.098678	0.591052	0.942174
Colorectal Carcinoma	COAD	HEATR3	0.0985531	0.591524	0.942174
Colorectal Carcinoma	COAD	MYO1H	0.0984082	0.592072	0.942174
Colorectal Carcinoma	COAD	ANKRD11	0.098018	0.593548	0.942174
Colorectal Carcinoma	COAD	FAM168A	-0.0980045	0.593599	0.942174
Colorectal Carcinoma	COAD	GGNBP2	-0.0979403	0.593842	0.942174
Colorectal Carcinoma	COAD	KAT7	-0.0978132	0.594324	0.942174
Colorectal Carcinoma	COAD	NDUFA5	0.0977684	0.594494	0.942174
Colorectal Carcinoma	COAD	PHF12	-0.0977023	0.594744	0.942174
Small Cell Lung Carcinoma	MISC	HASPIN	0.0789104	0.727042	0.942808
Small Cell Lung Carcinoma	MISC	SCNM1	0.0781117	0.729705	0.942808
Small Cell Lung Carcinoma	MISC	ATP5PF	0.0780856	0.729792	0.942808
Small Cell Lung Carcinoma	MISC	TNPO1	0.0774969	0.731756	0.942808
Small Cell Lung Carcinoma	MISC	SOX2	-0.0774918	0.731773	0.942808
Small Cell Lung Carcinoma	MISC	RNF4	-0.0766306	0.734649	0.942808
Small Cell Lung Carcinoma	MISC	GOT2	-0.0766161	0.734698	0.942808
Small Cell Lung Carcinoma	MISC	RAB6A	-0.0763953	0.735436	0.942808
Small Cell Lung Carcinoma	MISC	BCAP31	0.0761739	0.736176	0.942808
Small Cell Lung Carcinoma	MISC	DDI2	-0.0760563	0.736569	0.942808
Other Solid Cancers	MISC	EFNA3	0.104183	0.690685	0.942857
Bladder Carcinoma	BLCA	APC	-0.112478	0.701843	0.943154
Other Sarcomas	SARC	KEAP1	-0.186638	0.605656	0.94316
Ovarian Carcinoma	OV	BNIP3	-0.139068	0.480331	0.943227
Gastric Carcinoma	STAD	YME1L1	-0.308222	0.213364	0.943233
Esophageal Squamous Cell Carcinoma	ESCA	FASTKD5	0.0872233	0.692299	0.943468
Esophageal Squamous Cell Carcinoma	ESCA	AK4	-0.0870139	0.693003	0.943468
Gastric Carcinoma	STAD	CRIPT	-0.307317	0.214782	0.943568
Gastric Carcinoma	STAD	EGR2	0.305848	0.217095	0.943568
Gastric Carcinoma	STAD	RNF41	0.305126	0.218237	0.943568
Gastric Carcinoma	STAD	CPOX	0.304951	0.218515	0.943568
Gastric Carcinoma	STAD	CNOT9	0.303741	0.22044	0.943568
Gastric Carcinoma	STAD	PABIR1	0.303554	0.22074	0.943568
Gastric Carcinoma	STAD	UBAP2L	-0.302641	0.2222	0.943568
Gastric Carcinoma	STAD	SLC35B2	-0.302286	0.222771	0.943568
Colorectal Carcinoma	COAD	DEFB125	-0.0970587	0.597185	0.943691
Colorectal Carcinoma	COAD	RAPGEF6	0.0968771	0.597874	0.943691
Colorectal Carcinoma	COAD	OLFML3	0.0965316	0.599187	0.943691
Colorectal Carcinoma	COAD	SNX16	0.0965154	0.599249	0.943691
Colorectal Carcinoma	COAD	IREB2	0.0965086	0.599275	0.943691
Colorectal Carcinoma	COAD	FBLIM1	-0.0965066	0.599283	0.943691
Non-Small Cell Lung Carcinoma	LUAD	SLX4	-0.397716	0.0026393	0.943813
Squamous Cell Lung Carcinoma	LUSC	CS	0.0528966	0.877247	0.943965
Squamous Cell Lung Carcinoma	LUSC	GGNBP2	0.0520705	0.879152	0.943965
Squamous Cell Lung Carcinoma	LUSC	DOLK	0.0515524	0.880347	0.943965
Esophageal Squamous Cell Carcinoma	ESCA	IREB2	-0.0842059	0.702464	0.944042
Esophageal Squamous Cell Carcinoma	ESCA	WDR59	0.0841293	0.702723	0.944042
Esophageal Squamous Cell Carcinoma	ESCA	GTSE1	-0.0836511	0.704338	0.944042
Esophageal Squamous Cell Carcinoma	ESCA	HMGB1	-0.0835841	0.704565	0.944042
Esophageal Squamous Cell Carcinoma	ESCA	LCMT1	-0.0835639	0.704633	0.944042
Esophageal Squamous Cell Carcinoma	ESCA	AQP7	0.0831065	0.70618	0.944042
Esophageal Squamous Cell Carcinoma	ESCA	DDRGK1	0.0827198	0.707489	0.944042
Esophageal Squamous Cell Carcinoma	ESCA	TAPT1	0.0824798	0.708301	0.944042
Esophageal Squamous Cell Carcinoma	ESCA	CKS2	-0.0819979	0.709933	0.944042
Esophageal Squamous Cell Carcinoma	ESCA	TNS3	0.0815915	0.711311	0.944042
Esophageal Squamous Cell Carcinoma	ESCA	CORO6	-0.081045	0.713165	0.944042
Esophageal Squamous Cell Carcinoma	ESCA	DNAJC19	-0.0809883	0.713357	0.944042
Esophageal Squamous Cell Carcinoma	ESCA	CD46	-0.080248	0.715872	0.944042
Esophageal Squamous Cell Carcinoma	ESCA	HYDIN	0.0796278	0.71798	0.944042
Esophageal Squamous Cell Carcinoma	ESCA	ERAL1	-0.0793488	0.718929	0.944042
Esophageal Squamous Cell Carcinoma	ESCA	TWNK	-0.0784443	0.722009	0.944042
Esophageal Squamous Cell Carcinoma	ESCA	RASGRP2	-0.078418	0.722099	0.944042
Esophageal Squamous Cell Carcinoma	ESCA	STEEP1	0.0770103	0.726901	0.944042
Esophageal Squamous Cell Carcinoma	ESCA	MRM3	0.0768093	0.727587	0.944042
Esophageal Squamous Cell Carcinoma	ESCA	MIB1	0.0766722	0.728055	0.944042
Esophageal Squamous Cell Carcinoma	ESCA	SGCE	-0.0765795	0.728372	0.944042
Esophageal Squamous Cell Carcinoma	ESCA	RANBP1	0.0762057	0.72965	0.944042
Esophageal Squamous Cell Carcinoma	ESCA	ODR4	0.0761136	0.729964	0.944042
Esophageal Squamous Cell Carcinoma	ESCA	ABHD11	0.0759078	0.730668	0.944042
Esophageal Squamous Cell Carcinoma	ESCA	MRPL30	-0.074981	0.73384	0.944042
Esophageal Squamous Cell Carcinoma	ESCA	CCDC51	0.0743358	0.736051	0.944042
Esophageal Squamous Cell Carcinoma	ESCA	DDX19A	-0.074062	0.736989	0.944042
Esophageal Squamous Cell Carcinoma	ESCA	JTB	0.0739482	0.73738	0.944042
Esophageal Squamous Cell Carcinoma	ESCA	CHD8	-0.0737635	0.738013	0.944042
Squamous Cell Lung Carcinoma	LUSC	FBXW11	-0.0506362	0.88246	0.944387
Other Solid Cancers	MISC	IQGAP3	-0.102826	0.694532	0.944693
Other Solid Cancers	MISC	CENPQ	0.10282	0.694549	0.944693
Other Solid Cancers	MISC	C1D	0.102634	0.695075	0.944693
Gastric Carcinoma	STAD	AXIN2	-0.299984	0.226488	0.945231
Gastric Carcinoma	STAD	SINHCAF	-0.299796	0.226794	0.945231
Gastric Carcinoma	STAD	PPM1D	0.298536	0.228848	0.945231
Gastric Carcinoma	STAD	POGZ	-0.298422	0.229033	0.945231
Gastric Carcinoma	STAD	PPP6R3	0.293902	0.236504	0.945231
Gastric Carcinoma	STAD	NCOR1	0.293809	0.236658	0.945231
Gastric Carcinoma	STAD	KDM6A	0.293771	0.236721	0.945231
Gastric Carcinoma	STAD	CBX1	0.293725	0.236799	0.945231
Gastric Carcinoma	STAD	HNF1A	0.293269	0.237561	0.945231
Gastric Carcinoma	STAD	ILK	-0.292735	0.238457	0.945231
Gastric Carcinoma	STAD	PC	-0.292475	0.238892	0.945231
Gastric Carcinoma	STAD	CNOT4	0.291838	0.239965	0.945231
Gastric Carcinoma	STAD	UQCC1	-0.291721	0.240163	0.945231
Gastric Carcinoma	STAD	HMGN4	0.291573	0.240411	0.945231
Gastric Carcinoma	STAD	ACAD9	-0.291409	0.240689	0.945231
Small Cell Lung Carcinoma	MISC	SLC38A2	-0.0748204	0.740706	0.945244
Small Cell Lung Carcinoma	MISC	FLCN	0.0748092	0.740744	0.945244
Other Sarcomas	SARC	DYNC1LI2	-0.184776	0.609322	0.94526
Oral Cavity Carcinoma	HNSC	PYGM	0.06401	0.794603	0.945285
Pancreatic Carcinoma	PAAD	XRCC4	0.365339	0.113201	0.945287
Esophageal Squamous Cell Carcinoma	ESCA	OLFML3	0.0725526	0.742171	0.94568
Esophageal Squamous Cell Carcinoma	ESCA	FLII	0.0724933	0.742374	0.94568
Gastric Carcinoma	STAD	KLF16	0.289056	0.244682	0.94578
Gastric Carcinoma	STAD	SHLD2	-0.28871	0.245272	0.94578
Gastric Carcinoma	STAD	FERMT2	-0.287965	0.246547	0.94578
Gastric Carcinoma	STAD	SHC1	0.287837	0.246767	0.94578
Gastric Carcinoma	STAD	KRTAP5-1	0.287562	0.247238	0.94578
Gastric Carcinoma	STAD	ARID2	-0.285713	0.250427	0.94578
Gastric Carcinoma	STAD	PI4KB	0.285396	0.250976	0.94578
Gastric Carcinoma	STAD	STEAP3	0.283934	0.253518	0.94578
Gastric Carcinoma	STAD	ARHGAP5	0.283905	0.253569	0.94578
Gastric Carcinoma	STAD	TAF5L	0.283817	0.253723	0.94578
Gastric Carcinoma	STAD	DDN	-0.283499	0.254278	0.94578
Gastric Carcinoma	STAD	INO80B	0.283168	0.254858	0.94578
Bladder Carcinoma	BLCA	E2F3	0.110354	0.707244	0.946183
Bladder Carcinoma	BLCA	RPP25L	-0.108919	0.7109	0.946183
Bladder Carcinoma	BLCA	CYB5R4	-0.108126	0.712924	0.946183
Bladder Carcinoma	BLCA	GLRX5	0.107735	0.713922	0.946183
Bladder Carcinoma	BLCA	RAB6A	-0.107577	0.714326	0.946183
Bladder Carcinoma	BLCA	APH1A	0.107245	0.715173	0.946183
Bladder Carcinoma	BLCA	FADD	0.106336	0.717497	0.946183
Bladder Carcinoma	BLCA	WDR59	-0.1057	0.719124	0.946183
Bladder Carcinoma	BLCA	ELMO2	0.104361	0.722553	0.946183
Bladder Carcinoma	BLCA	CYB5B	-0.10357	0.72458	0.946183
Bladder Carcinoma	BLCA	NDUFS3	-0.103421	0.724964	0.946183
Bladder Carcinoma	BLCA	SLAIN2	-0.10338	0.725069	0.946183
Bladder Carcinoma	BLCA	PHGDH	0.102916	0.72626	0.946183
Hepatocellular Carcinoma	LIHC	SARNP	-0.0747532	0.808232	0.946187
Bladder Carcinoma	BLCA	CAND1	0.102229	0.728024	0.94626
Esophageal Squamous Cell Carcinoma	ESCA	LIG3	-0.0705308	0.749128	0.946301
Esophageal Squamous Cell Carcinoma	ESCA	CARM1	0.0703045	0.749908	0.946301
Esophageal Squamous Cell Carcinoma	ESCA	ZWINT	0.0693857	0.753077	0.946301
Esophageal Squamous Cell Carcinoma	ESCA	GRHL2	-0.0682699	0.756931	0.946301
Esophageal Squamous Cell Carcinoma	ESCA	RAB10	-0.0678054	0.758537	0.946301
Esophageal Squamous Cell Carcinoma	ESCA	UBE2Z	0.0668204	0.761946	0.946301
Esophageal Squamous Cell Carcinoma	ESCA	REXO2	0.0667905	0.762049	0.946301
Esophageal Squamous Cell Carcinoma	ESCA	NDUFB11	0.0657729	0.765575	0.946301
Esophageal Squamous Cell Carcinoma	ESCA	RPUSD3	0.0656822	0.76589	0.946301
Esophageal Squamous Cell Carcinoma	ESCA	ERBB2	0.065515	0.766469	0.946301
Esophageal Squamous Cell Carcinoma	ESCA	ISCA1	-0.0651935	0.767585	0.946301
Esophageal Squamous Cell Carcinoma	ESCA	UFSP2	-0.0649209	0.768531	0.946301
Esophageal Squamous Cell Carcinoma	ESCA	YPEL3	-0.0648342	0.768832	0.946301
Esophageal Squamous Cell Carcinoma	ESCA	HCCS	0.0646693	0.769404	0.946301
Esophageal Squamous Cell Carcinoma	ESCA	EAF1	-0.0641747	0.771122	0.946301
Esophageal Squamous Cell Carcinoma	ESCA	MRPL13	-0.0640759	0.771465	0.946301
Esophageal Squamous Cell Carcinoma	ESCA	DRAP1	0.0639878	0.771772	0.946301
Esophageal Squamous Cell Carcinoma	ESCA	SDHAF1	-0.0635584	0.773264	0.946301
Esophageal Squamous Cell Carcinoma	ESCA	IHO1	-0.0635482	0.773299	0.946301
Esophageal Squamous Cell Carcinoma	ESCA	NR2C2AP	0.063437	0.773686	0.946301
Other Solid Cancers	MISC	MRPL33	-0.101853	0.697294	0.946327
Ovarian Carcinoma	OV	CNTN1	-0.138252	0.482937	0.946626
Bladder Carcinoma	BLCA	RXRA	-0.10095	0.731311	0.94675
Bladder Carcinoma	BLCA	CWC25	0.100362	0.732822	0.94675
Bladder Carcinoma	BLCA	LRRC37A2	0.0980244	0.738846	0.94675
Bladder Carcinoma	BLCA	CMIP	-0.09741	0.740431	0.94675
Bladder Carcinoma	BLCA	MTRFR	-0.0974044	0.740445	0.94675
Bladder Carcinoma	BLCA	STAMBP	0.0973257	0.740649	0.94675
Bladder Carcinoma	BLCA	RBM15	0.0967444	0.74215	0.94675
Bladder Carcinoma	BLCA	FASN	-0.0966844	0.742305	0.94675
Bladder Carcinoma	BLCA	PDE12	0.0950164	0.746616	0.94675
Bladder Carcinoma	BLCA	TWNK	-0.0950159	0.746617	0.94675
Bladder Carcinoma	BLCA	GATAD2A	0.0948045	0.747165	0.94675
Gastric Carcinoma	STAD	CTNNBIP1	0.282216	0.256527	0.94712
Gastric Carcinoma	STAD	CSDE1	0.281341	0.258067	0.94712
Gastric Carcinoma	STAD	VEZT	-0.280965	0.258731	0.94712
Hepatocellular Carcinoma	LIHC	PSMF1	-0.0724191	0.814125	0.947623
Hepatocellular Carcinoma	LIHC	SPRR2G	-0.0723916	0.814194	0.947623
Hepatocellular Carcinoma	LIHC	DHX30	-0.0718381	0.815593	0.947623
Hepatocellular Carcinoma	LIHC	DOCK5	-0.0717878	0.81572	0.947623
Hepatocellular Carcinoma	LIHC	SSBP3	-0.0712941	0.816968	0.947623
Bladder Carcinoma	BLCA	FANCM	-0.0938202	0.749713	0.947624
Bladder Carcinoma	BLCA	PRAMEF18	0.0921837	0.753954	0.947624
Bladder Carcinoma	BLCA	PPARG	0.0920928	0.75419	0.947624
Bladder Carcinoma	BLCA	ICE2	0.0914406	0.755883	0.947624
Bladder Carcinoma	BLCA	LCMT1	-0.0909907	0.757051	0.947624
Bladder Carcinoma	BLCA	MRPL15	0.0902973	0.758852	0.947624
Bladder Carcinoma	BLCA	STK40	0.0899298	0.759807	0.947624
Colorectal Carcinoma	COAD	CLDN19	0.0955468	0.602936	0.94778
Colorectal Carcinoma	COAD	TIMMDC1	0.0953159	0.603817	0.94778
Colorectal Carcinoma	COAD	H2AC25	-0.0951622	0.604403	0.94778
Colorectal Carcinoma	COAD	TSPAN31	-0.0949124	0.605356	0.94778
Colorectal Carcinoma	COAD	FERMT3	0.0947643	0.605922	0.94778
Colorectal Carcinoma	COAD	FLII	-0.0946072	0.606522	0.94778
Colorectal Carcinoma	COAD	ANKFY1	-0.0945461	0.606756	0.94778
Colorectal Carcinoma	COAD	PDZK1	-0.0941544	0.608253	0.94778
Colorectal Carcinoma	COAD	SV2A	0.0939402	0.609073	0.94778
Colorectal Carcinoma	COAD	MTF1	0.0939269	0.609124	0.94778
Colorectal Carcinoma	COAD	LUC7L2	-0.0937809	0.609683	0.94778
Colorectal Carcinoma	COAD	TIMM8A	0.0936623	0.610137	0.94778
Colorectal Carcinoma	COAD	DET1	-0.0936167	0.610312	0.94778
Colorectal Carcinoma	COAD	HOXC10	-0.0934635	0.610899	0.94778
Colorectal Carcinoma	COAD	PAQR6	-0.0934213	0.611061	0.94778
Colorectal Carcinoma	COAD	FARS2	0.0933143	0.611471	0.94778
Hepatocellular Carcinoma	LIHC	EIF4E2	-0.0704946	0.81899	0.947868
Hepatocellular Carcinoma	LIHC	ARHGEF5	-0.0693254	0.821949	0.947868
Hepatocellular Carcinoma	LIHC	CDK6	-0.0689127	0.822993	0.947868
Hepatocellular Carcinoma	LIHC	PHF12	0.0681128	0.825019	0.947868
Hepatocellular Carcinoma	LIHC	H3C4	0.0679896	0.825331	0.947868
Hepatocellular Carcinoma	LIHC	DOHH	0.06716	0.827434	0.947868
Hepatocellular Carcinoma	LIHC	PRDM10	0.0667194	0.828551	0.947868
Hepatocellular Carcinoma	LIHC	MAPK14	0.0664647	0.829197	0.947868
Colorectal Carcinoma	COAD	NDP	0.0929977	0.612686	0.948044
Colorectal Carcinoma	COAD	MINDY2	-0.0926977	0.613838	0.948044
Colorectal Carcinoma	COAD	BMPR1A	0.0924621	0.614743	0.948044
Colorectal Carcinoma	COAD	CBLL1	-0.0922824	0.615434	0.948044
Colorectal Carcinoma	COAD	KATNB1	0.0921384	0.615987	0.948044
Colorectal Carcinoma	COAD	NIBAN2	-0.0920947	0.616155	0.948044
Colorectal Carcinoma	COAD	TBC1D10C	0.0920796	0.616213	0.948044
Colorectal Carcinoma	COAD	SULT1A1	-0.0917115	0.61763	0.948044
Colorectal Carcinoma	COAD	NDUFAF2	-0.0914653	0.618578	0.948044
Colorectal Carcinoma	COAD	UBFD1	-0.0914485	0.618643	0.948044
Colorectal Carcinoma	COAD	EIF3L	-0.0914073	0.618802	0.948044
Colorectal Carcinoma	COAD	PYURF	-0.09129	0.619254	0.948044
Colorectal Carcinoma	COAD	STK3	0.0911266	0.619884	0.948044
Colorectal Carcinoma	COAD	RTN4IP1	-0.0909558	0.620543	0.948044
Colorectal Carcinoma	COAD	CNN2	-0.0909316	0.620636	0.948044
Bladder Carcinoma	BLCA	MRPL3	-0.0885196	0.763475	0.948533
Bladder Carcinoma	BLCA	WDR73	0.0883357	0.763953	0.948533
Ovarian Carcinoma	OV	RNF31	-0.137595	0.485037	0.948571
Ovarian Carcinoma	OV	RIPK3	-0.137394	0.485683	0.948571
Small Cell Lung Carcinoma	MISC	PI4KB	0.0735642	0.744919	0.94878
Small Cell Lung Carcinoma	MISC	SUOX	0.0733029	0.745796	0.94878
Small Cell Lung Carcinoma	MISC	TMCO6	0.072946	0.746994	0.948853
Squamous Cell Lung Carcinoma	LUSC	SLC33A1	-0.0479694	0.888617	0.949125
Squamous Cell Lung Carcinoma	LUSC	STAMBP	0.0469849	0.890891	0.949707
Colorectal Carcinoma	COAD	KMT2B	0.0904441	0.622518	0.949883
Colorectal Carcinoma	COAD	NUP37	-0.0902391	0.62331	0.949883
Colorectal Carcinoma	COAD	EHMT2	-0.0901532	0.623643	0.949883
Oral Cavity Carcinoma	HNSC	IRF2	-0.0623604	0.799793	0.950163
Colorectal Carcinoma	COAD	RBM47	0.0899483	0.624435	0.950175
Squamous Cell Lung Carcinoma	LUSC	UFC1	-0.0459587	0.893262	0.950389
Hepatocellular Carcinoma	LIHC	SGCA	0.0649149	0.833128	0.950583
Hepatocellular Carcinoma	LIHC	MBTPS1	0.0639162	0.835664	0.950583
Hepatocellular Carcinoma	LIHC	ZNF658	-0.0637338	0.836127	0.950583
Hepatocellular Carcinoma	LIHC	STARD7	0.063155	0.837598	0.950583
Bladder Carcinoma	BLCA	SLF2	0.0864276	0.768925	0.951113
Bladder Carcinoma	BLCA	ZFAND5	0.0862226	0.769459	0.951113
Colorectal Carcinoma	COAD	ZNF236	-0.0896267	0.625679	0.951153
Ovarian Carcinoma	OV	WDR83	-0.136548	0.488399	0.951154
Ovarian Carcinoma	OV	BSG	-0.136291	0.489226	0.951154
Ovarian Carcinoma	OV	MYB	-0.136141	0.489707	0.951154
Ovarian Carcinoma	OV	SDHAF2	-0.135889	0.490521	0.951154
Squamous Cell Lung Carcinoma	LUSC	IRS2	-0.0448473	0.895831	0.951279
Gastric Carcinoma	STAD	CEP350	-0.278879	0.262435	0.951639
Gastric Carcinoma	STAD	LCN8	0.27705	0.265707	0.951639
Gastric Carcinoma	STAD	AP1G1	-0.276742	0.26626	0.951639
Gastric Carcinoma	STAD	ACLY	0.276232	0.267178	0.951639
Gastric Carcinoma	STAD	MAPRE1	0.275253	0.268947	0.951639
Gastric Carcinoma	STAD	DPM2	-0.27521	0.269026	0.951639
Gastric Carcinoma	STAD	CRYBA1	0.275168	0.269101	0.951639
Gastric Carcinoma	STAD	MIIP	-0.274598	0.270134	0.951639
Gastric Carcinoma	STAD	VRK1	0.274368	0.270552	0.951639
Bladder Carcinoma	BLCA	ACAD9	0.0853725	0.771677	0.951735
Small Cell Lung Carcinoma	MISC	MTRF1L	-0.0718736	0.750598	0.951979
Small Cell Lung Carcinoma	MISC	UBIAD1	-0.0709739	0.753627	0.951985
Small Cell Lung Carcinoma	MISC	TRIT1	0.0709542	0.753693	0.951985
Small Cell Lung Carcinoma	MISC	CADM4	-0.0708523	0.754036	0.951985
Colorectal Carcinoma	COAD	NCOR1	0.0893177	0.626876	0.952057
Bladder Carcinoma	BLCA	PRB2	-0.0832611	0.777192	0.952298
Bladder Carcinoma	BLCA	ARHGEF7	-0.0818891	0.780781	0.952298
Bladder Carcinoma	BLCA	RNF25	-0.0814347	0.781971	0.952298
Bladder Carcinoma	BLCA	AIP	0.0808	0.783633	0.952298
Bladder Carcinoma	BLCA	ITGB1	0.0807985	0.783637	0.952298
Bladder Carcinoma	BLCA	TGIF1	0.0804787	0.784475	0.952298
Bladder Carcinoma	BLCA	EMC4	-0.0798714	0.786067	0.952298
Bladder Carcinoma	BLCA	PRDM10	0.0787652	0.788968	0.952298
Bladder Carcinoma	BLCA	KPNA4	0.0785691	0.789483	0.952298
Bladder Carcinoma	BLCA	ACSL3	0.0782184	0.790404	0.952298
Bladder Carcinoma	BLCA	ZBTB7A	-0.0779884	0.791008	0.952298
Other Sarcomas	SARC	CNTNAP1	-0.181274	0.616239	0.95237
Colorectal Carcinoma	COAD	USP32	0.0890553	0.627893	0.952686
Small Cell Lung Carcinoma	MISC	STEAP3	0.0703448	0.755746	0.952698
Non-Small Cell Lung Carcinoma	LUAD	ZBTB7A	0.382242	0.00397791	0.952905
Non-Small Cell Lung Carcinoma	LUAD	OTUB1	0.37817	0.00441724	0.952905
Non-Small Cell Lung Carcinoma	LUAD	GTSE1	0.371978	0.0051673	0.952905
Non-Small Cell Lung Carcinoma	LUAD	ATP5MC1	0.366702	0.00589238	0.952905
Non-Small Cell Lung Carcinoma	LUAD	MRM3	0.364708	0.00618866	0.952905
Non-Small Cell Lung Carcinoma	LUAD	KHSRP	0.360343	0.00688327	0.952905
Non-Small Cell Lung Carcinoma	LUAD	MDM4	0.354344	0.00794836	0.952905
Non-Small Cell Lung Carcinoma	LUAD	TOMM70	0.352564	0.0082908	0.952905
Non-Small Cell Lung Carcinoma	LUAD	PPTC7	0.349283	0.00895574	0.952905
Non-Small Cell Lung Carcinoma	LUAD	ATP5ME	0.343922	0.0101417	0.952905
Non-Small Cell Lung Carcinoma	LUAD	ARMC6	-0.342453	0.0104894	0.952905
Non-Small Cell Lung Carcinoma	LUAD	TSFM	0.341943	0.0106125	0.952905
Non-Small Cell Lung Carcinoma	LUAD	SSR2	0.339272	0.0112781	0.952905
Non-Small Cell Lung Carcinoma	LUAD	SMPD4	0.334982	0.0124222	0.952905
Non-Small Cell Lung Carcinoma	LUAD	MICOS10	0.334073	0.0126771	0.952905
Non-Small Cell Lung Carcinoma	LUAD	CHMP1A	-0.332558	0.0131118	0.952905
Non-Small Cell Lung Carcinoma	LUAD	NCOA5	-0.332507	0.0131267	0.952905
Non-Small Cell Lung Carcinoma	LUAD	DHX30	0.331733	0.0133536	0.952905
Non-Small Cell Lung Carcinoma	LUAD	ASPRV1	0.331388	0.013456	0.952905
Non-Small Cell Lung Carcinoma	LUAD	SCARF1	0.330349	0.0137684	0.952905
Non-Small Cell Lung Carcinoma	LUAD	NKAPD1	0.329286	0.0140946	0.952905
Non-Small Cell Lung Carcinoma	LUAD	H3C11	0.328342	0.0143895	0.952905
Gastric Carcinoma	STAD	FAAP100	-0.272913	0.273203	0.952928
Gastric Carcinoma	STAD	CENPP	-0.272874	0.273275	0.952928
Ovarian Carcinoma	OV	AKR1B15	0.135158	0.492879	0.953063
Ovarian Carcinoma	OV	EIF5AL1	-0.134785	0.494084	0.953063
Ovarian Carcinoma	OV	FAM177A1	0.134765	0.494148	0.953063
Colorectal Carcinoma	COAD	MTERF4	0.0888113	0.628839	0.953064
Colorectal Carcinoma	COAD	SDHAF1	-0.0886551	0.629445	0.953064
Colorectal Carcinoma	COAD	NDUFS3	0.088323	0.630734	0.953064
Colorectal Carcinoma	COAD	SFTPB	-0.0879224	0.632291	0.953064
Colorectal Carcinoma	COAD	ATG9A	-0.0877528	0.63295	0.953064
Colorectal Carcinoma	COAD	GAS2L2	-0.0876833	0.633221	0.953064
Colorectal Carcinoma	COAD	PRG4	-0.0875918	0.633577	0.953064
Colorectal Carcinoma	COAD	CEBPB	-0.0875162	0.633871	0.953064
Colorectal Carcinoma	COAD	COX18	0.087482	0.634004	0.953064
Colorectal Carcinoma	COAD	BSG	0.0872162	0.635039	0.953064
Colorectal Carcinoma	COAD	SP1	-0.0871178	0.635422	0.953064
Colorectal Carcinoma	COAD	DDX19A	0.0868296	0.636546	0.953064
Colorectal Carcinoma	COAD	TEDC1	0.0865115	0.637786	0.953064
Colorectal Carcinoma	COAD	TPK1	-0.086388	0.638268	0.953064
Colorectal Carcinoma	COAD	LARP6	-0.0863471	0.638428	0.953064
Colorectal Carcinoma	COAD	INTS13	-0.0860567	0.639561	0.953064
Colorectal Carcinoma	COAD	SSBP3	-0.0860563	0.639563	0.953064
Colorectal Carcinoma	COAD	ACSL3	0.0859894	0.639824	0.953064
Colorectal Carcinoma	COAD	TIAL1	0.0859828	0.63985	0.953064
Colorectal Carcinoma	COAD	ARHGDIA	0.0858124	0.640516	0.953064
Colorectal Carcinoma	COAD	HNRNPR	0.0857171	0.640888	0.953064
Colorectal Carcinoma	COAD	ID2	-0.0855173	0.641669	0.953064
Colorectal Carcinoma	COAD	ODR4	-0.0854309	0.642007	0.953064
Bladder Carcinoma	BLCA	COA6	-0.075884	0.796538	0.953139
Bladder Carcinoma	BLCA	DNAJB6	0.0757684	0.796842	0.953139
Bladder Carcinoma	BLCA	UBE2Z	-0.0757618	0.796859	0.953139
Colorectal Carcinoma	COAD	PPME1	0.0852329	0.642782	0.953146
Colorectal Carcinoma	COAD	FAM83E	0.0850708	0.643416	0.953146
Colorectal Carcinoma	COAD	LCE1B	0.0849546	0.643871	0.953146
Esophageal Squamous Cell Carcinoma	ESCA	TM2D2	0.0612508	0.781298	0.953555
Esophageal Squamous Cell Carcinoma	ESCA	BRD7	-0.0608422	0.782723	0.953555
Ovarian Carcinoma	OV	PIAS1	-0.133673	0.497687	0.953902
Ovarian Carcinoma	OV	KIDINS220	-0.133534	0.498138	0.953902
Ovarian Carcinoma	OV	FLCN	0.1331	0.499547	0.953902
Ovarian Carcinoma	OV	EGLN1	-0.132792	0.500548	0.953902
Ovarian Carcinoma	OV	RASGRP2	-0.132611	0.501138	0.953902
Ovarian Carcinoma	OV	TRIP13	-0.132355	0.501972	0.953902
Ovarian Carcinoma	OV	KIFC1	0.131459	0.504896	0.953902
Ovarian Carcinoma	OV	DMAC1	0.131291	0.505445	0.953902
Ovarian Carcinoma	OV	GSDMA	0.131235	0.505628	0.953902
Ovarian Carcinoma	OV	DDX28	-0.131146	0.505921	0.953902
Ovarian Carcinoma	OV	MAPRE1	0.131053	0.506227	0.953902
Ovarian Carcinoma	OV	MBTPS2	0.130877	0.506803	0.953902
Ovarian Carcinoma	OV	OTUD5	0.130565	0.507825	0.953902
Ovarian Carcinoma	OV	DMRTA2	0.130547	0.507883	0.953902
Ovarian Carcinoma	OV	PSD4	-0.130344	0.508548	0.953902
Ovarian Carcinoma	OV	ARF3	-0.129991	0.509706	0.953902
Ovarian Carcinoma	OV	BRPF3	-0.129938	0.509883	0.953902
Ovarian Carcinoma	OV	CCND3	0.12964	0.51086	0.953902
Ovarian Carcinoma	OV	SCAF1	-0.129496	0.511334	0.953902
Small Cell Lung Carcinoma	MISC	RHBDF2	0.0696857	0.757968	0.954053
Small Cell Lung Carcinoma	MISC	GPAT2	-0.0691507	0.759773	0.954097
Small Cell Lung Carcinoma	MISC	ZBTB7B	0.0689957	0.760296	0.954097
Colorectal Carcinoma	COAD	TSSK4	-0.0845177	0.645583	0.954786
Ovarian Carcinoma	OV	REST	-0.129003	0.512956	0.955042
Ovarian Carcinoma	OV	PTCD1	0.128774	0.51371	0.955042
Esophageal Squamous Cell Carcinoma	ESCA	HNRNPUL2	0.0599013	0.786007	0.955129
Esophageal Squamous Cell Carcinoma	ESCA	MYH9	-0.0594486	0.787588	0.955129
Esophageal Squamous Cell Carcinoma	ESCA	RABIF	-0.0591357	0.788681	0.955129
Other Solid Cancers	MISC	TUBB4B	-0.0992099	0.704812	0.955139
Pancreatic Carcinoma	PAAD	TDP2	-0.362784	0.115936	0.955429
Pancreatic Carcinoma	PAAD	COQ2	0.362009	0.116775	0.955429
Other Solid Cancers	MISC	RBSN	-0.0981374	0.707871	0.955499
Other Solid Cancers	MISC	NKAPD1	0.0977862	0.708873	0.955499
Other Solid Cancers	MISC	NDE1	0.0968664	0.711501	0.955499
Other Solid Cancers	MISC	GABRA4	0.09579	0.71458	0.955499
Other Solid Cancers	MISC	C1QBP	-0.0955256	0.715337	0.955499
Other Solid Cancers	MISC	CCNB1IP1	0.0954032	0.715688	0.955499
Other Solid Cancers	MISC	RBM18	0.0952038	0.716259	0.955499
Other Solid Cancers	MISC	SIGLEC11	-0.0951818	0.716322	0.955499
Other Solid Cancers	MISC	KMT2D	-0.0943802	0.718619	0.955499
Other Solid Cancers	MISC	HLX	-0.0943582	0.718682	0.955499
Other Solid Cancers	MISC	NDUFA10	-0.0939292	0.719913	0.955499
Other Solid Cancers	MISC	MIB1	-0.0936559	0.720697	0.955499
Other Solid Cancers	MISC	NPEPPS	-0.0936275	0.720779	0.955499
Other Solid Cancers	MISC	SLIRP	0.0934535	0.721278	0.955499
Other Solid Cancers	MISC	TNS2	-0.0931543	0.722137	0.955499
Other Solid Cancers	MISC	COX7C	-0.0930141	0.72254	0.955499
Other Solid Cancers	MISC	FOXO3	0.0929056	0.722852	0.955499
Other Solid Cancers	MISC	MRPS26	-0.0926619	0.723552	0.955499
Ovarian Carcinoma	OV	EIF4E2	-0.128425	0.514862	0.955542
Other Solid Cancers	MISC	ZMYND8	-0.0922616	0.724702	0.955662
Esophageal Squamous Cell Carcinoma	ESCA	PTDSS1	-0.0585145	0.790853	0.955702
Esophageal Squamous Cell Carcinoma	ESCA	FPGS	0.0581101	0.792267	0.955702
Hepatocellular Carcinoma	LIHC	GRSF1	-0.0607408	0.843736	0.95583
Esophageal Squamous Cell Carcinoma	ESCA	TMEM167A	-0.0565081	0.797878	0.955958
Esophageal Squamous Cell Carcinoma	ESCA	ATP5MC1	-0.0563236	0.798524	0.955958
Esophageal Squamous Cell Carcinoma	ESCA	MTX2	0.0562953	0.798624	0.955958
Esophageal Squamous Cell Carcinoma	ESCA	UBE2V1	0.0562421	0.79881	0.955958
Esophageal Squamous Cell Carcinoma	ESCA	SHLD2	-0.0558273	0.800265	0.955958
Esophageal Squamous Cell Carcinoma	ESCA	FOSL1	-0.0553084	0.802085	0.956272
Ovarian Carcinoma	OV	CDH2	-0.127987	0.51631	0.956588
Esophageal Squamous Cell Carcinoma	ESCA	DNAJC13	0.0540338	0.806561	0.956684
Esophageal Squamous Cell Carcinoma	ESCA	E2F3	-0.0537046	0.807718	0.956684
Esophageal Squamous Cell Carcinoma	ESCA	ZNF658	0.0536108	0.808048	0.956684
Esophageal Squamous Cell Carcinoma	ESCA	RMND5A	0.0530052	0.810178	0.956684
Esophageal Squamous Cell Carcinoma	ESCA	HNRNPD	-0.0529929	0.810221	0.956684
Ovarian Carcinoma	OV	MRPL46	0.127642	0.517452	0.957064
Bladder Carcinoma	BLCA	INO80E	-0.0738446	0.801905	0.957113
Esophageal Squamous Cell Carcinoma	ESCA	GLMN	0.0524229	0.812227	0.957212
Gastric Carcinoma	STAD	VPS37A	-0.270648	0.277362	0.95725
Gastric Carcinoma	STAD	ALG10B	-0.269974	0.278609	0.95725
Gastric Carcinoma	STAD	RANBP3	0.26984	0.278857	0.95725
Gastric Carcinoma	STAD	LRRC37B	0.269167	0.280104	0.95725
Gastric Carcinoma	STAD	TTC7A	0.268148	0.281998	0.95725
Gastric Carcinoma	STAD	TRA2B	0.267954	0.28236	0.95725
Gastric Carcinoma	STAD	H3C6	-0.26772	0.282797	0.95725
Small Cell Lung Carcinoma	MISC	HAX1	0.0678063	0.764314	0.957277
Small Cell Lung Carcinoma	MISC	TPM4	0.0672703	0.766127	0.957277
Small Cell Lung Carcinoma	MISC	HEATR6	-0.0670304	0.766939	0.957277
Small Cell Lung Carcinoma	MISC	PSMF1	-0.0668846	0.767432	0.957277
Oral Cavity Carcinoma	HNSC	CS	0.0599588	0.807362	0.95785
Small Cell Lung Carcinoma	MISC	ASH1L	-0.0664013	0.769068	0.957882
Hepatocellular Carcinoma	LIHC	DOLPP1	0.0594301	0.847072	0.957889
Esophageal Squamous Cell Carcinoma	ESCA	TIPARP	-0.0518022	0.814413	0.957949
Small Cell Lung Carcinoma	MISC	TRIM61	-0.0654852	0.772173	0.958148
Small Cell Lung Carcinoma	MISC	RNF11	-0.0653269	0.772709	0.958148
Small Cell Lung Carcinoma	MISC	RAB11A	0.0653187	0.772737	0.958148
Other Solid Cancers	MISC	EFR3A	-0.0912157	0.727711	0.958273
Bladder Carcinoma	BLCA	TLCD1	-0.0727705	0.804736	0.95843
Other Solid Cancers	MISC	MARCHF6	0.0906753	0.729267	0.9585
Other Solid Cancers	MISC	VPS39	0.0900398	0.731098	0.9585
Other Solid Cancers	MISC	BBLN	-0.0898162	0.731743	0.9585
Other Solid Cancers	MISC	RELA	0.0897265	0.732002	0.9585
Esophageal Squamous Cell Carcinoma	ESCA	NAMPT	0.0505049	0.818984	0.958635
Esophageal Squamous Cell Carcinoma	ESCA	SYNCRIP	-0.0502841	0.819763	0.958635
Esophageal Squamous Cell Carcinoma	ESCA	VPS45	0.0496658	0.821945	0.958635
Esophageal Squamous Cell Carcinoma	ESCA	MPHOSPH6	-0.0493062	0.823214	0.958635
Esophageal Squamous Cell Carcinoma	ESCA	SLC7A5	-0.0486721	0.825453	0.958635
Esophageal Squamous Cell Carcinoma	ESCA	MYO18A	0.048565	0.825832	0.958635
Esophageal Squamous Cell Carcinoma	ESCA	NACA2	-0.0485025	0.826053	0.958635
Esophageal Squamous Cell Carcinoma	ESCA	KCTD10	0.0480968	0.827487	0.958635
Bladder Carcinoma	BLCA	IGF1R	0.0719758	0.806831	0.958868
Other Sarcomas	SARC	CHTF18	0.177956	0.622816	0.958901
Other Sarcomas	SARC	HECTD1	-0.173944	0.630803	0.958988
Other Sarcomas	SARC	MRPL33	-0.172268	0.634149	0.958988
Other Sarcomas	SARC	PITRM1	-0.172056	0.634572	0.958988
Other Sarcomas	SARC	ELOVL1	-0.171458	0.63577	0.958988
Other Sarcomas	SARC	HAO2	-0.170733	0.63722	0.958988
Other Sarcomas	SARC	UNC50	0.169715	0.639258	0.958988
Other Sarcomas	SARC	H3C2	0.169681	0.639326	0.958988
Squamous Cell Lung Carcinoma	LUSC	MED16	-0.0409376	0.904875	0.959027
Bladder Carcinoma	BLCA	ARF1	0.070983	0.809451	0.959035
Bladder Carcinoma	BLCA	EMC1	0.0704782	0.810783	0.959035
Bladder Carcinoma	BLCA	POLG2	-0.0699587	0.812155	0.959035
Colorectal Carcinoma	COAD	PEF1	-0.0835843	0.649246	0.959307
Gastric Carcinoma	STAD	ARTN	-0.266392	0.285283	0.95942
Gastric Carcinoma	STAD	SOX2	0.26606	0.285906	0.95942
Gastric Carcinoma	STAD	BAP1	-0.265263	0.287406	0.95942
Gastric Carcinoma	STAD	SNX6	0.264271	0.28928	0.95942
Gastric Carcinoma	STAD	RFK	0.263682	0.290397	0.95942
Gastric Carcinoma	STAD	TEKT2	-0.262793	0.292087	0.95942
Gastric Carcinoma	STAD	CCNT1	0.262334	0.292961	0.95942
Gastric Carcinoma	STAD	C17orf58	-0.261836	0.293912	0.95942
Gastric Carcinoma	STAD	CMAS	0.261344	0.294853	0.95942
Gastric Carcinoma	STAD	SOX9	0.260629	0.296225	0.95942
Gastric Carcinoma	STAD	ING3	0.260494	0.296483	0.95942
Ovarian Carcinoma	OV	CSDE1	-0.12695	0.519744	0.959663
Other Sarcomas	SARC	ACTR5	-0.168228	0.642241	0.959833
Colorectal Carcinoma	COAD	METTL6	-0.0831791	0.650839	0.960029
Colorectal Carcinoma	COAD	NUBPL	-0.0830504	0.651345	0.960029
Colorectal Carcinoma	COAD	ZNF593	-0.0829966	0.651557	0.960029
Ovarian Carcinoma	OV	CBLL1	-0.126592	0.52093	0.960215
Gastric Carcinoma	STAD	PRUNE1	0.256086	0.305027	0.960216
Gastric Carcinoma	STAD	MKRN1	-0.255927	0.305337	0.960216
Gastric Carcinoma	STAD	FERMT1	-0.255248	0.306667	0.960216
Gastric Carcinoma	STAD	FBLIM1	0.255199	0.306762	0.960216
Gastric Carcinoma	STAD	SCAF4	-0.253623	0.309863	0.960216
Gastric Carcinoma	STAD	BOLA3	0.253245	0.310609	0.960216
Gastric Carcinoma	STAD	TEDC1	-0.250511	0.316038	0.960216
Gastric Carcinoma	STAD	PARD3	-0.250437	0.316185	0.960216
Gastric Carcinoma	STAD	ARF6	-0.249439	0.318182	0.960216
Gastric Carcinoma	STAD	EPC1	0.249338	0.318385	0.960216
Gastric Carcinoma	STAD	SLC25A38	0.248694	0.319678	0.960216
Gastric Carcinoma	STAD	CFAP57	-0.248497	0.320074	0.960216
Gastric Carcinoma	STAD	LDB1	-0.247844	0.321388	0.960216
Gastric Carcinoma	STAD	FAM83D	0.247437	0.322209	0.960216
Gastric Carcinoma	STAD	STK40	0.247185	0.322718	0.960216
Gastric Carcinoma	STAD	WAC	0.246614	0.323874	0.960216
Gastric Carcinoma	STAD	ADAR	-0.246565	0.323973	0.960216
Gastric Carcinoma	STAD	CWC25	-0.244616	0.327935	0.960216
Gastric Carcinoma	STAD	UQCC3	-0.244291	0.328597	0.960216
Gastric Carcinoma	STAD	TFG	-0.244239	0.328705	0.960216
Gastric Carcinoma	STAD	KMT5B	0.243497	0.330222	0.960216
Gastric Carcinoma	STAD	MBTPS1	0.242879	0.33149	0.960216
Gastric Carcinoma	STAD	AUP1	0.242067	0.333159	0.960216
Gastric Carcinoma	STAD	ANXA13	-0.241806	0.333697	0.960216
Gastric Carcinoma	STAD	SHLD1	0.241314	0.334712	0.960216
Gastric Carcinoma	STAD	MAD1L1	-0.240731	0.335917	0.960216
Gastric Carcinoma	STAD	TRIP13	-0.240093	0.337238	0.960216
Gastric Carcinoma	STAD	ARHGEF5	0.239738	0.337974	0.960216
Gastric Carcinoma	STAD	RRAGA	-0.239488	0.338494	0.960216
Gastric Carcinoma	STAD	PRKRA	-0.239386	0.338706	0.960216
Gastric Carcinoma	STAD	MPV17L2	-0.23888	0.339759	0.960216
Gastric Carcinoma	STAD	TSC1	0.238818	0.339887	0.960216
Gastric Carcinoma	STAD	PCM1	0.237177	0.343317	0.960216
Gastric Carcinoma	STAD	APC	-0.23609	0.345597	0.960216
Gastric Carcinoma	STAD	DNAAF5	0.235102	0.347679	0.960216
Gastric Carcinoma	STAD	RELA	-0.234854	0.348203	0.960216
Gastric Carcinoma	STAD	PPP4R2	0.234822	0.34827	0.960216
Gastric Carcinoma	STAD	HEXIM1	-0.234811	0.348294	0.960216
Gastric Carcinoma	STAD	BRD2	0.234754	0.348413	0.960216
Gastric Carcinoma	STAD	TRIM61	-0.233243	0.351616	0.960216
Gastric Carcinoma	STAD	BRPF1	0.232599	0.352985	0.960216
Gastric Carcinoma	STAD	EAF1	0.231964	0.354338	0.960216
Gastric Carcinoma	STAD	GAB1	-0.230896	0.35662	0.960216
Gastric Carcinoma	STAD	RGL4	0.230868	0.356681	0.960216
Gastric Carcinoma	STAD	KLHL11	-0.230722	0.356993	0.960216
Gastric Carcinoma	STAD	MATR3	0.229269	0.360114	0.960216
Gastric Carcinoma	STAD	TIPARP	-0.228604	0.361547	0.960216
Gastric Carcinoma	STAD	NDE1	-0.227649	0.36361	0.960216
Gastric Carcinoma	STAD	ATOSB	0.226565	0.365963	0.960216
Gastric Carcinoma	STAD	THAP11	-0.22562	0.36802	0.960216
Gastric Carcinoma	STAD	UBIAD1	-0.225212	0.368909	0.960216
Gastric Carcinoma	STAD	BAMBI	-0.225202	0.36893	0.960216
Gastric Carcinoma	STAD	UNC119	-0.225102	0.369148	0.960216
Gastric Carcinoma	STAD	MLST8	-0.224642	0.370155	0.960216
Gastric Carcinoma	STAD	RBFA	-0.224252	0.371007	0.960216
Gastric Carcinoma	STAD	SEC14L2	0.224138	0.371257	0.960216
Gastric Carcinoma	STAD	TAX1BP3	0.221803	0.376391	0.960216
Gastric Carcinoma	STAD	EIF2AK4	0.221612	0.376814	0.960216
Gastric Carcinoma	STAD	CMTR2	0.221177	0.377774	0.960216
Gastric Carcinoma	STAD	AKT1	-0.220857	0.378483	0.960216
Gastric Carcinoma	STAD	LAMTOR3	-0.220243	0.379844	0.960216
Gastric Carcinoma	STAD	NDUFA5	-0.220233	0.379866	0.960216
Gastric Carcinoma	STAD	MPI	0.220221	0.379893	0.960216
Gastric Carcinoma	STAD	PLEC	0.220016	0.380348	0.960216
Gastric Carcinoma	STAD	TADA3	0.219732	0.380977	0.960216
Gastric Carcinoma	STAD	ZWINT	0.21837	0.384012	0.960216
Gastric Carcinoma	STAD	PAK2	-0.216909	0.387279	0.960216
Gastric Carcinoma	STAD	MRPL33	-0.216893	0.387315	0.960216
Gastric Carcinoma	STAD	NFKBIE	-0.215994	0.389335	0.960216
Gastric Carcinoma	STAD	COG6	0.215971	0.389386	0.960216
Gastric Carcinoma	STAD	TBC1D10C	-0.215629	0.390157	0.960216
Gastric Carcinoma	STAD	FOXK1	-0.21368	0.394558	0.960216
Gastric Carcinoma	STAD	SCAF1	0.213324	0.395365	0.960216
Gastric Carcinoma	STAD	BTF3L4	0.212753	0.396661	0.960216
Gastric Carcinoma	STAD	SSR2	0.21269	0.396805	0.960216
Gastric Carcinoma	STAD	KEAP1	0.211506	0.3995	0.960216
Gastric Carcinoma	STAD	UBE2A	0.210858	0.400979	0.960216
Gastric Carcinoma	STAD	IST1	0.210295	0.402266	0.960216
Gastric Carcinoma	STAD	NCKAP1	-0.210293	0.402271	0.960216
Gastric Carcinoma	STAD	ALAS1	0.209893	0.403187	0.960216
Gastric Carcinoma	STAD	MRM3	-0.209513	0.40406	0.960216
Gastric Carcinoma	STAD	INHBE	-0.209288	0.404575	0.960216
Gastric Carcinoma	STAD	HSD17B12	0.209247	0.40467	0.960216
Gastric Carcinoma	STAD	WDR44	0.208874	0.405527	0.960216
Gastric Carcinoma	STAD	FBXO11	0.208792	0.405715	0.960216
Gastric Carcinoma	STAD	BRD7	-0.208076	0.407363	0.960216
Gastric Carcinoma	STAD	AMY2A	0.207601	0.408459	0.960216
Gastric Carcinoma	STAD	RSAD1	-0.207182	0.409428	0.960216
Gastric Carcinoma	STAD	ITGB5	-0.206932	0.410005	0.960216
Gastric Carcinoma	STAD	RILP	0.206613	0.410745	0.960216
Gastric Carcinoma	STAD	TSC2	0.205821	0.412579	0.960216
Gastric Carcinoma	STAD	KMT2D	-0.205664	0.412945	0.960216
Gastric Carcinoma	STAD	NME6	-0.205359	0.413653	0.960216
Gastric Carcinoma	STAD	BRAT1	-0.205243	0.413922	0.960216
Gastric Carcinoma	STAD	TFAP4	0.204327	0.416055	0.960216
Gastric Carcinoma	STAD	VPS39	-0.204012	0.416789	0.960216
Gastric Carcinoma	STAD	CD2BP2	0.203403	0.418211	0.960216
Gastric Carcinoma	STAD	NMI	-0.202967	0.419231	0.960216
Gastric Carcinoma	STAD	TAF3	-0.202834	0.419544	0.960216
Gastric Carcinoma	STAD	POLG2	0.202637	0.420004	0.960216
Gastric Carcinoma	STAD	RBM5	-0.202609	0.42007	0.960216
Gastric Carcinoma	STAD	EGFR	0.202527	0.420261	0.960216
Gastric Carcinoma	STAD	RNF4	-0.202368	0.420634	0.960216
Gastric Carcinoma	STAD	GRB14	0.202257	0.420894	0.960216
Gastric Carcinoma	STAD	TBC1D28	0.202047	0.421386	0.960216
Gastric Carcinoma	STAD	RAB1A	0.20148	0.422718	0.960216
Gastric Carcinoma	STAD	GRHL2	0.200993	0.423866	0.960216
Gastric Carcinoma	STAD	PKN2	-0.199957	0.426307	0.960216
Gastric Carcinoma	STAD	UBE2K	0.199386	0.427656	0.960216
Gastric Carcinoma	STAD	ATP7A	-0.197603	0.431885	0.960216
Gastric Carcinoma	STAD	LSM12	0.196576	0.434331	0.960216
Gastric Carcinoma	STAD	TRIT1	0.196308	0.434971	0.960216
Gastric Carcinoma	STAD	SMARCA4	-0.195672	0.436491	0.960216
Gastric Carcinoma	STAD	PSPC1	0.19565	0.436543	0.960216
Gastric Carcinoma	STAD	PNKP	-0.193936	0.44065	0.960216
Gastric Carcinoma	STAD	ZMYM2	0.192697	0.443633	0.960216
Gastric Carcinoma	STAD	PRKAG1	0.192685	0.443661	0.960216
Gastric Carcinoma	STAD	SLC20A1	0.192508	0.444087	0.960216
Gastric Carcinoma	STAD	ZNF468	0.191193	0.447266	0.960216
Gastric Carcinoma	STAD	COMMD3	0.190978	0.447786	0.960216
Gastric Carcinoma	STAD	SKI	0.190685	0.448497	0.960216
Gastric Carcinoma	STAD	RRAGC	-0.190129	0.449845	0.960216
Gastric Carcinoma	STAD	SRRD	0.189499	0.451376	0.960216
Gastric Carcinoma	STAD	CERS2	0.188881	0.45288	0.960216
Gastric Carcinoma	STAD	UBE2Q1	0.188813	0.453047	0.960216
Gastric Carcinoma	STAD	KAT14	0.18875	0.4532	0.960216
Gastric Carcinoma	STAD	DNAJB6	0.188318	0.454255	0.960216
Gastric Carcinoma	STAD	EXTL2	0.188034	0.454946	0.960216
Gastric Carcinoma	STAD	TFDP1	0.187176	0.457045	0.960216
Gastric Carcinoma	STAD	CDC25A	0.186788	0.457995	0.960216
Gastric Carcinoma	STAD	RPUSD3	-0.186575	0.458519	0.960216
Gastric Carcinoma	STAD	SLC12A7	-0.186557	0.458563	0.960216
Gastric Carcinoma	STAD	MTO1	-0.186537	0.45861	0.960216
Gastric Carcinoma	STAD	IDI1	0.185263	0.461739	0.960216
Gastric Carcinoma	STAD	CRAMP1	0.185175	0.461956	0.960216
Gastric Carcinoma	STAD	NR2C2AP	0.184196	0.46437	0.960216
Gastric Carcinoma	STAD	PRKACA	0.183387	0.466369	0.960216
Gastric Carcinoma	STAD	RHOC	-0.18336	0.466436	0.960216
Gastric Carcinoma	STAD	CENPO	-0.183231	0.466754	0.960216
Gastric Carcinoma	STAD	SPTLC2	0.182385	0.468849	0.960216
Gastric Carcinoma	STAD	SLX4	-0.182101	0.469555	0.960216
Gastric Carcinoma	STAD	CIP2A	0.182083	0.469599	0.960216
Gastric Carcinoma	STAD	PPA2	-0.181827	0.470233	0.960216
Gastric Carcinoma	STAD	RHNO1	0.181372	0.471365	0.960216
Gastric Carcinoma	STAD	STEEP1	0.181045	0.472178	0.960216
Gastric Carcinoma	STAD	ATP5MC1	-0.180439	0.473687	0.960216
Gastric Carcinoma	STAD	RBIS	-0.180267	0.474115	0.960216
Gastric Carcinoma	STAD	SOS1	0.18007	0.474608	0.960216
Gastric Carcinoma	STAD	HIKESHI	0.17985	0.475156	0.960216
Gastric Carcinoma	STAD	DNLZ	-0.179083	0.477073	0.960216
Gastric Carcinoma	STAD	CLPB	0.178814	0.477746	0.960216
Gastric Carcinoma	STAD	CYFIP1	-0.178736	0.47794	0.960216
Gastric Carcinoma	STAD	NDUFS3	-0.178581	0.478328	0.960216
Other Solid Cancers	MISC	PHOX2A	-0.0886513	0.735104	0.96076
Other Solid Cancers	MISC	KEAP1	0.088413	0.735792	0.96076
Other Solid Cancers	MISC	RNF123	0.0877721	0.737643	0.960776
Other Solid Cancers	MISC	TGFBR1	0.0876819	0.737904	0.960776
Other Solid Cancers	MISC	MRPL14	0.0868917	0.740189	0.960776
Other Solid Cancers	MISC	SUPT3H	0.0866813	0.740798	0.960776
Other Solid Cancers	MISC	COIL	-0.0866242	0.740963	0.960776
Esophageal Squamous Cell Carcinoma	ESCA	SLX4	-0.0471293	0.830907	0.960786
Oral Cavity Carcinoma	HNSC	MLST8	0.0587212	0.81127	0.961178
Neuroblastoma	MISC	ITPK1	-0.598224	0.00256773	0.961187
Colorectal Carcinoma	COAD	ITIH1	-0.0826305	0.652998	0.961256
Small Cell Lung Carcinoma	MISC	TSC22D2	0.0638088	0.777862	0.961745
Small Cell Lung Carcinoma	MISC	COA3	0.0635787	0.778643	0.961745
Small Cell Lung Carcinoma	MISC	POLR2M	0.0631244	0.780187	0.961745
Small Cell Lung Carcinoma	MISC	PKLR	-0.0630766	0.78035	0.961745
Small Cell Lung Carcinoma	MISC	KLC2	-0.0627626	0.781417	0.961745
Other Solid Cancers	MISC	SCAF4	0.0856345	0.743829	0.96189
Other Solid Cancers	MISC	CPAMD8	-0.0856138	0.743889	0.96189
Hepatocellular Carcinoma	LIHC	RANBP1	-0.0573241	0.852437	0.962232
Ovarian Carcinoma	OV	POLR2M	0.125432	0.524789	0.962239
Ovarian Carcinoma	OV	SUZ12	-0.125385	0.524945	0.962239
Ovarian Carcinoma	OV	KPNA4	-0.124736	0.527109	0.962239
Ovarian Carcinoma	OV	POGZ	-0.124627	0.527473	0.962239
Ovarian Carcinoma	OV	SLC7A1	-0.124508	0.527871	0.962239
Ovarian Carcinoma	OV	ATXN7L3	0.123614	0.53086	0.962239
Ovarian Carcinoma	OV	PC	0.123264	0.532033	0.962239
Ovarian Carcinoma	OV	MAN1A2	-0.122684	0.533982	0.962239
Ovarian Carcinoma	OV	POLG	0.122199	0.53561	0.962239
Ovarian Carcinoma	OV	FANCA	-0.122043	0.536137	0.962239
Ovarian Carcinoma	OV	AMPD1	-0.122032	0.536173	0.962239
Ovarian Carcinoma	OV	FERMT3	0.122007	0.536257	0.962239
Ovarian Carcinoma	OV	STRAP	-0.121544	0.537815	0.962239
Ovarian Carcinoma	OV	PCM1	0.120867	0.540101	0.962239
Ovarian Carcinoma	OV	TM7SF2	0.120741	0.540525	0.962239
Ovarian Carcinoma	OV	SLC6A17	0.120454	0.541497	0.962239
Ovarian Carcinoma	OV	IPO4	-0.119792	0.543735	0.962239
Ovarian Carcinoma	OV	ACTR1B	-0.119789	0.543745	0.962239
Ovarian Carcinoma	OV	TRAPPC13	-0.11974	0.543914	0.962239
Ovarian Carcinoma	OV	TXNDC17	0.119439	0.544934	0.962239
Ovarian Carcinoma	OV	CIP2A	-0.119079	0.546153	0.962239
Ovarian Carcinoma	OV	KLF5	-0.118945	0.54661	0.962239
Ovarian Carcinoma	OV	PPA2	-0.118857	0.546907	0.962239
Ovarian Carcinoma	OV	RAB1B	0.118849	0.546937	0.962239
Ovarian Carcinoma	OV	PBRM1	0.118684	0.547496	0.962239
Ovarian Carcinoma	OV	UBIAD1	0.118606	0.547762	0.962239
Ovarian Carcinoma	OV	ZNF658	-0.118551	0.547948	0.962239
Ovarian Carcinoma	OV	USB1	-0.118415	0.548411	0.962239
Ovarian Carcinoma	OV	TAX1BP1	-0.118335	0.548684	0.962239
Ovarian Carcinoma	OV	VCPIP1	-0.118185	0.549194	0.962239
Ovarian Carcinoma	OV	VRK1	-0.117838	0.550374	0.962239
Ovarian Carcinoma	OV	LLPH	-0.117805	0.550486	0.962239
Bladder Carcinoma	BLCA	CIAO2A	-0.0676907	0.818151	0.962292
Bladder Carcinoma	BLCA	PIFO	-0.067178	0.819507	0.962292
Bladder Carcinoma	BLCA	ABHD11	-0.0669482	0.820116	0.962292
Ovarian Carcinoma	OV	MATR3	0.11745	0.551699	0.962501
Ovarian Carcinoma	OV	LYPLA1	-0.117119	0.552828	0.962501
Ovarian Carcinoma	OV	ATP1B3	0.116979	0.553305	0.962501
Esophageal Squamous Cell Carcinoma	ESCA	RBM18	0.0462651	0.833966	0.96251
Colorectal Carcinoma	COAD	EEF1E1	-0.0820003	0.655481	0.962598
Colorectal Carcinoma	COAD	ZFP36L1	0.081938	0.655726	0.962598
Colorectal Carcinoma	COAD	GPR61	-0.0818802	0.655954	0.962598
Colorectal Carcinoma	COAD	COG6	-0.0817191	0.65659	0.962598
Colorectal Carcinoma	COAD	WDR26	0.0813491	0.658051	0.962598
Colorectal Carcinoma	COAD	ADPRS	-0.0807686	0.660345	0.962598
Colorectal Carcinoma	COAD	NCDN	-0.0806489	0.660818	0.962598
Colorectal Carcinoma	COAD	LDB1	0.0805987	0.661017	0.962598
Colorectal Carcinoma	COAD	LSM12	0.0805857	0.661068	0.962598
Colorectal Carcinoma	COAD	RAB13	-0.0801504	0.662791	0.962598
Colorectal Carcinoma	COAD	VRK1	-0.0801404	0.662831	0.962598
Colorectal Carcinoma	COAD	RNF31	-0.0800889	0.663035	0.962598
Colorectal Carcinoma	COAD	UBE2D3	-0.0800281	0.663275	0.962598
Colorectal Carcinoma	COAD	RPS6KB1	0.0800183	0.663314	0.962598
Colorectal Carcinoma	COAD	OLA1	-0.0800074	0.663358	0.962598
Colorectal Carcinoma	COAD	SCG5	-0.0798951	0.663802	0.962598
Colorectal Carcinoma	COAD	BRI3	-0.0797797	0.66426	0.962598
Hepatocellular Carcinoma	LIHC	H2BC3	-0.0560786	0.855612	0.96269
Hepatocellular Carcinoma	LIHC	LMNB1	-0.0555476	0.856967	0.96269
Hepatocellular Carcinoma	LIHC	MIX23	-0.0553703	0.857419	0.96269
Ovarian Carcinoma	OV	PRRC2C	-0.116116	0.556255	0.963086
Ovarian Carcinoma	OV	ZC3H3	-0.115934	0.556878	0.963086
Ovarian Carcinoma	OV	PPCS	-0.115757	0.557485	0.963086
Ovarian Carcinoma	OV	UQCC1	-0.115596	0.558039	0.963086
Ovarian Carcinoma	OV	NUP188	0.11558	0.558092	0.963086
Hepatocellular Carcinoma	LIHC	YME1L1	0.0546089	0.859362	0.963157
Other Sarcomas	SARC	POLG	0.165941	0.646836	0.963172
Other Solid Cancers	MISC	GRHL2	-0.0835269	0.749942	0.963416
Other Solid Cancers	MISC	SUCLG1	-0.0832391	0.750778	0.963416
Other Solid Cancers	MISC	LARP6	0.0828832	0.751812	0.963416
Other Solid Cancers	MISC	HOXD13	0.0824806	0.752982	0.963416
Other Solid Cancers	MISC	NPB	0.081104	0.756987	0.963416
Other Solid Cancers	MISC	TNNT2	-0.0811013	0.756995	0.963416
Other Solid Cancers	MISC	AKIRIN1	-0.080749	0.758021	0.963416
Other Solid Cancers	MISC	REV1	-0.0804877	0.758782	0.963416
Other Solid Cancers	MISC	PTP4A2	-0.0803502	0.759183	0.963416
Other Solid Cancers	MISC	NKX1-2	-0.08019	0.75965	0.963416
Other Solid Cancers	MISC	RABIF	-0.0793459	0.762111	0.963416
Other Solid Cancers	MISC	TROAP	-0.0793082	0.762221	0.963416
Other Solid Cancers	MISC	NDUFA2	-0.0791084	0.762804	0.963416
Other Solid Cancers	MISC	YAP1	0.078995	0.763135	0.963416
Other Solid Cancers	MISC	CAMLG	-0.0779319	0.766239	0.963416
Other Solid Cancers	MISC	TP63	-0.0779155	0.766287	0.963416
Other Solid Cancers	MISC	NDUFC2	-0.0772655	0.768186	0.963416
Other Solid Cancers	MISC	YTHDF2	0.0770789	0.768731	0.963416
Other Solid Cancers	MISC	ZEB2	0.0763659	0.770817	0.963416
Other Solid Cancers	MISC	RPL26L1	-0.0762939	0.771027	0.963416
Other Solid Cancers	MISC	ARHGEF5	-0.0762061	0.771284	0.963416
Other Solid Cancers	MISC	BRAT1	-0.0759718	0.77197	0.963416
Other Solid Cancers	MISC	ZC3H3	-0.0754534	0.773488	0.963416
Other Solid Cancers	MISC	NFU1	-0.0750535	0.774659	0.963416
Other Solid Cancers	MISC	SLC7A5	0.0750235	0.774747	0.963416
Other Solid Cancers	MISC	HRK	0.0749061	0.775091	0.963416
Other Solid Cancers	MISC	DIAPH3	0.0748447	0.775271	0.963416
Other Solid Cancers	MISC	FBXW7	-0.0744182	0.776521	0.963416
Other Solid Cancers	MISC	CHTF8	-0.0740544	0.777587	0.963416
Other Solid Cancers	MISC	MTIF2	-0.0734726	0.779294	0.963416
Other Solid Cancers	MISC	FAM117A	0.0733799	0.779566	0.963416
Other Solid Cancers	MISC	CAND1	-0.0732121	0.780058	0.963416
Other Solid Cancers	MISC	SMIM5	-0.0726032	0.781846	0.963416
Other Solid Cancers	MISC	CHMP7	-0.0725988	0.781859	0.963416
Other Solid Cancers	MISC	TRAF2	0.0714652	0.78519	0.963416
Other Solid Cancers	MISC	ATP5ME	-0.07093	0.786763	0.963416
Other Solid Cancers	MISC	SSBP3	0.0705621	0.787845	0.963416
Other Solid Cancers	MISC	ARMC5	0.0697502	0.790235	0.963416
Other Solid Cancers	MISC	STXBP3	0.069606	0.79066	0.963416
Other Solid Cancers	MISC	CLTCL1	0.0691592	0.791976	0.963416
Other Solid Cancers	MISC	FUBP1	0.0687345	0.793227	0.963416
Other Solid Cancers	MISC	ZNRD2	-0.0686901	0.793358	0.963416
Other Solid Cancers	MISC	FRS2	0.0685559	0.793753	0.963416
Other Solid Cancers	MISC	ABRAXAS1	0.0684055	0.794197	0.963416
Other Solid Cancers	MISC	SRSF9	0.0682869	0.794546	0.963416
Other Solid Cancers	MISC	LYSMD1	-0.0682095	0.794774	0.963416
Other Solid Cancers	MISC	AQP7	0.0678309	0.795891	0.963416
Other Solid Cancers	MISC	CNPY4	-0.0673778	0.797228	0.963416
Other Solid Cancers	MISC	KDM5C	-0.0670907	0.798075	0.963416
Other Solid Cancers	MISC	LCMT1	0.0666036	0.799513	0.963416
Other Solid Cancers	MISC	RAB18	0.0664587	0.799941	0.963416
Other Solid Cancers	MISC	DPM3	-0.0663382	0.800296	0.963416
Other Solid Cancers	MISC	CHD8	0.0661159	0.800953	0.963416
Other Solid Cancers	MISC	FBLIM1	-0.0660667	0.801098	0.963416
Other Solid Cancers	MISC	H2AC7	0.0657667	0.801985	0.963416
Bladder Carcinoma	BLCA	CYFIP1	0.0648527	0.825666	0.963423
Bladder Carcinoma	BLCA	PDSS1	-0.0638015	0.828453	0.963423
Bladder Carcinoma	BLCA	TIMM17A	0.0637079	0.828702	0.963423
Bladder Carcinoma	BLCA	ENKD1	0.0635766	0.82905	0.963423
Bladder Carcinoma	BLCA	DDN	0.0633095	0.829759	0.963423
Ovarian Carcinoma	OV	RIC1	0.114764	0.560894	0.964138
Ovarian Carcinoma	OV	CENPP	0.114176	0.562916	0.964138
Ovarian Carcinoma	OV	YPEL3	-0.114149	0.563011	0.964138
Ovarian Carcinoma	OV	HSPA13	-0.114063	0.563305	0.964138
Ovarian Carcinoma	OV	H3C11	-0.1138	0.564213	0.964138
Ovarian Carcinoma	OV	SMARCD1	-0.113667	0.564671	0.964138
Ovarian Carcinoma	OV	HECTD1	0.113518	0.565183	0.964138
Ovarian Carcinoma	OV	MDH2	-0.113101	0.566624	0.964138
Ovarian Carcinoma	OV	GRSF1	0.112899	0.56732	0.964138
Ovarian Carcinoma	OV	CDAN1	0.112431	0.56894	0.964138
Ovarian Carcinoma	OV	PABIR1	0.112323	0.569313	0.964138
Ovarian Carcinoma	OV	SLC2A1	-0.112299	0.569394	0.964138
Bladder Carcinoma	BLCA	BMPR1A	0.0618479	0.833638	0.96418
Bladder Carcinoma	BLCA	DNAJC19	0.060993	0.835909	0.96418
Bladder Carcinoma	BLCA	FKBP1A	0.0605349	0.837127	0.96418
Bladder Carcinoma	BLCA	ATP5ME	0.0589861	0.841245	0.96418
Bladder Carcinoma	BLCA	ZACN	0.0588482	0.841612	0.96418
Bladder Carcinoma	BLCA	HOXD13	-0.0577551	0.844521	0.96418
Bladder Carcinoma	BLCA	PUM1	0.0573709	0.845544	0.96418
Bladder Carcinoma	BLCA	NRAS	0.0572477	0.845872	0.96418
Bladder Carcinoma	BLCA	MARCHF5	-0.0571823	0.846046	0.96418
Squamous Cell Lung Carcinoma	LUSC	SMARCD1	-0.0380665	0.911523	0.964212
Ovarian Carcinoma	OV	LDLR	-0.111641	0.571673	0.964378
Ovarian Carcinoma	OV	TBC1D10B	-0.110839	0.574458	0.964378
Ovarian Carcinoma	OV	FBXW7	-0.110477	0.575717	0.964378
Ovarian Carcinoma	OV	MDM4	-0.11037	0.576086	0.964378
Ovarian Carcinoma	OV	ABRAXAS1	-0.109942	0.577575	0.964378
Ovarian Carcinoma	OV	EEF1E1	0.10993	0.577619	0.964378
Ovarian Carcinoma	OV	MYO1H	-0.109765	0.578193	0.964378
Ovarian Carcinoma	OV	MRPL23	0.109506	0.579095	0.964378
Ovarian Carcinoma	OV	COX7B	0.108935	0.581089	0.964378
Ovarian Carcinoma	OV	FGFR1OP2	0.108845	0.581403	0.964378
Ovarian Carcinoma	OV	MBNL1	-0.108716	0.581853	0.964378
Ovarian Carcinoma	OV	KIAA2013	-0.108551	0.58243	0.964378
Ovarian Carcinoma	OV	CLK2	-0.108441	0.582815	0.964378
Ovarian Carcinoma	OV	ICE2	0.108192	0.583686	0.964378
Ovarian Carcinoma	OV	FANCL	-0.107924	0.584622	0.964378
Ovarian Carcinoma	OV	UBE2G2	-0.107815	0.585005	0.964378
Ovarian Carcinoma	OV	ADCY8	0.107383	0.58652	0.964378
Ovarian Carcinoma	OV	CEACAM6	0.106683	0.588976	0.964378
Ovarian Carcinoma	OV	BMPR1A	-0.106642	0.58912	0.964378
Ovarian Carcinoma	OV	TBC1D10C	-0.106261	0.590459	0.964378
Ovarian Carcinoma	OV	TM2D2	-0.105746	0.592269	0.964378
Ovarian Carcinoma	OV	MPHOSPH6	0.105416	0.593433	0.964378
Ovarian Carcinoma	OV	CHMP5	0.105411	0.593451	0.964378
Ovarian Carcinoma	OV	ACLY	0.105323	0.593761	0.964378
Ovarian Carcinoma	OV	ARMC5	0.104564	0.596438	0.964378
Ovarian Carcinoma	OV	FBLIM1	0.104383	0.597076	0.964378
Ovarian Carcinoma	OV	HSBP1	-0.104026	0.598339	0.964378
Ovarian Carcinoma	OV	CRK	-0.103959	0.598575	0.964378
Ovarian Carcinoma	OV	SAFB	-0.103875	0.598872	0.964378
Ovarian Carcinoma	OV	RER1	-0.103231	0.601154	0.964378
Ovarian Carcinoma	OV	KCNH5	-0.103154	0.601425	0.964378
Ovarian Carcinoma	OV	ZNF638	0.103088	0.60166	0.964378
Ovarian Carcinoma	OV	RCOR1	0.10305	0.601796	0.964378
Ovarian Carcinoma	OV	MGAT1	-0.102595	0.603409	0.964378
Ovarian Carcinoma	OV	PXN	-0.102504	0.603731	0.964378
Ovarian Carcinoma	OV	MPHOSPH8	0.102426	0.604008	0.964378
Ovarian Carcinoma	OV	NOA1	0.102381	0.604168	0.964378
Ovarian Carcinoma	OV	PI4KB	0.102378	0.60418	0.964378
Ovarian Carcinoma	OV	YAP1	-0.102345	0.604296	0.964378
Oral Cavity Carcinoma	HNSC	ATP5MC1	0.0575077	0.815105	0.964412
Breast Carcinoma	BRCA	FOXM1	-0.370427	0.0368901	0.964523
Breast Carcinoma	BRCA	TRERF1	-0.3701	0.0370703	0.964523
Breast Carcinoma	BRCA	PI4KB	0.369239	0.0375469	0.964523
Ovarian Carcinoma	OV	ERAL1	-0.10205	0.605343	0.964627
Gastric Carcinoma	STAD	RMND5A	0.176817	0.482755	0.964886
Gastric Carcinoma	STAD	SCAP	0.176704	0.48304	0.964886
Oral Cavity Carcinoma	HNSC	CABP7	-0.057031	0.816613	0.964887
Ovarian Carcinoma	OV	UBA5	-0.101752	0.606403	0.964894
Small Cell Lung Carcinoma	MISC	MBD3	0.061537	0.785588	0.96517
Small Cell Lung Carcinoma	MISC	FOLH1	-0.0612634	0.78652	0.96517
Squamous Cell Lung Carcinoma	LUSC	RIC1	-0.0368198	0.914411	0.965407
Oral Cavity Carcinoma	HNSC	IREB2	-0.0554772	0.821531	0.965477
Oral Cavity Carcinoma	HNSC	SELENOK	-0.0552727	0.822179	0.965477
Oral Cavity Carcinoma	HNSC	USP14	0.0549268	0.823275	0.965477
Oral Cavity Carcinoma	HNSC	TDP2	0.0531027	0.82906	0.965477
Oral Cavity Carcinoma	HNSC	KLF16	0.0526559	0.830479	0.965477
Oral Cavity Carcinoma	HNSC	TIAL1	0.0518196	0.833135	0.965477
Oral Cavity Carcinoma	HNSC	RHPN1	0.0514907	0.83418	0.965477
Oral Cavity Carcinoma	HNSC	MAPK1IP1L	-0.0514253	0.834388	0.965477
Oral Cavity Carcinoma	HNSC	PTCD1	-0.0512982	0.834792	0.965477
Oral Cavity Carcinoma	HNSC	SHLD1	0.0509962	0.835752	0.965477
Oral Cavity Carcinoma	HNSC	KIF15	0.0509911	0.835768	0.965477
Oral Cavity Carcinoma	HNSC	C1D	0.0509826	0.835795	0.965477
Oral Cavity Carcinoma	HNSC	RAD9B	0.0506448	0.836869	0.965477
Oral Cavity Carcinoma	HNSC	CENPP	0.0503986	0.837652	0.965477
Oral Cavity Carcinoma	HNSC	MDH2	-0.0503416	0.837833	0.965477
Oral Cavity Carcinoma	HNSC	CTTN	0.0501155	0.838552	0.965477
Oral Cavity Carcinoma	HNSC	MRPL30	-0.0500547	0.838746	0.965477
Oral Cavity Carcinoma	HNSC	SLC5A5	0.0498641	0.839352	0.965477
Oral Cavity Carcinoma	HNSC	COIL	0.049664	0.839989	0.965477
Oral Cavity Carcinoma	HNSC	WWTR1	-0.0494564	0.84065	0.965477
Oral Cavity Carcinoma	HNSC	PDZD9	0.0492001	0.841465	0.965477
Oral Cavity Carcinoma	HNSC	IQCB1	0.0491986	0.84147	0.965477
Bladder Carcinoma	BLCA	DDX19A	0.0559529	0.849321	0.965929
Colorectal Carcinoma	COAD	IBA57	0.0788657	0.667886	0.966312
Colorectal Carcinoma	COAD	ZFP57	-0.0788256	0.668045	0.966312
Oral Cavity Carcinoma	HNSC	LYSMD1	0.0471663	0.847945	0.966391
Oral Cavity Carcinoma	HNSC	NR2C2AP	-0.0471427	0.84802	0.966391
Oral Cavity Carcinoma	HNSC	NDUFB5	-0.0470228	0.848402	0.966391
Oral Cavity Carcinoma	HNSC	MED15	-0.046746	0.849285	0.966391
Oral Cavity Carcinoma	HNSC	SNAI2	0.0467011	0.849428	0.966391
Oral Cavity Carcinoma	HNSC	PIFO	0.0463025	0.850699	0.966391
Oral Cavity Carcinoma	HNSC	AQP7	0.0453061	0.853879	0.966391
Oral Cavity Carcinoma	HNSC	STARD9	0.0452567	0.854037	0.966391
Oral Cavity Carcinoma	HNSC	RGS13	0.0452399	0.85409	0.966391
Oral Cavity Carcinoma	HNSC	B3GAT3	-0.0450664	0.854644	0.966391
Oral Cavity Carcinoma	HNSC	UGP2	-0.0448937	0.855196	0.966391
Oral Cavity Carcinoma	HNSC	ZNF441	-0.0446378	0.856013	0.966391
Oral Cavity Carcinoma	HNSC	SMIM6	-0.0444307	0.856674	0.966391
Breast Carcinoma	BRCA	FOSL1	-0.366298	0.0392139	0.966569
Breast Carcinoma	BRCA	DNAAF5	-0.365543	0.0396508	0.966569
Breast Carcinoma	BRCA	ITPK1	0.363763	0.0406974	0.966569
Breast Carcinoma	BRCA	LIN7C	0.36157	0.0420177	0.966569
Breast Carcinoma	BRCA	PDCD6IP	-0.361285	0.0421916	0.966569
Breast Carcinoma	BRCA	CACNB1	0.361066	0.0423253	0.966569
Breast Carcinoma	BRCA	GNL1	-0.360863	0.0424499	0.966569
Breast Carcinoma	BRCA	KDM5B	-0.360683	0.0425611	0.966569
Ovarian Carcinoma	OV	CEND1	0.101204	0.608352	0.966574
Colorectal Carcinoma	COAD	PPA2	0.0785459	0.669156	0.96683
Colorectal Carcinoma	COAD	MTRF1L	-0.0784277	0.669626	0.96683
Ovarian Carcinoma	OV	TXNDC9	-0.100879	0.609512	0.966997
Hepatocellular Carcinoma	LIHC	HSF1	-0.0526464	0.864374	0.967056
Hepatocellular Carcinoma	LIHC	LETM1	0.0520029	0.866018	0.967181
Bladder Carcinoma	BLCA	CCDC12	0.0536277	0.855522	0.967253
Bladder Carcinoma	BLCA	UBE2S	-0.0527474	0.857871	0.967253
Bladder Carcinoma	BLCA	MARK2	0.0503333	0.86432	0.967253
Bladder Carcinoma	BLCA	RAD51B	0.0497548	0.865866	0.967253
Bladder Carcinoma	BLCA	MRPL50	0.0490816	0.867667	0.967253
Bladder Carcinoma	BLCA	DSCC1	0.0489414	0.868041	0.967253
Bladder Carcinoma	BLCA	SFTA2	0.0486907	0.868712	0.967253
Bladder Carcinoma	BLCA	INTS14	-0.047827	0.871023	0.967253
Bladder Carcinoma	BLCA	DICER1	-0.0472002	0.872701	0.967253
Bladder Carcinoma	BLCA	TUBB4B	0.0471068	0.872951	0.967253
Bladder Carcinoma	BLCA	CEP55	0.0470319	0.873151	0.967253
Bladder Carcinoma	BLCA	NDUFB11	-0.0466555	0.874159	0.967253
Bladder Carcinoma	BLCA	ANAPC13	0.0462176	0.875332	0.967253
Bladder Carcinoma	BLCA	POT1	-0.0456264	0.876915	0.967253
Bladder Carcinoma	BLCA	NFRKB	-0.0440323	0.881187	0.967253
Bladder Carcinoma	BLCA	PSMF1	-0.0428924	0.884244	0.967253
Bladder Carcinoma	BLCA	ARID2	0.042056	0.886488	0.967253
Bladder Carcinoma	BLCA	FAAP24	-0.0414417	0.888136	0.967253
Bladder Carcinoma	BLCA	DNAJC13	0.0412813	0.888567	0.967253
Bladder Carcinoma	BLCA	SNAP29	0.0411611	0.888889	0.967253
Bladder Carcinoma	BLCA	HSD17B12	0.040906	0.889574	0.967253
Bladder Carcinoma	BLCA	SLC4A7	0.0408896	0.889618	0.967253
Bladder Carcinoma	BLCA	NXT1	0.0405351	0.89057	0.967253
Colorectal Carcinoma	COAD	SKI	0.0781913	0.670566	0.967304
Oral Cavity Carcinoma	HNSC	RPL26L1	0.0434053	0.85995	0.967311
Oral Cavity Carcinoma	HNSC	PSMF1	-0.0433572	0.860104	0.967311
Oral Cavity Carcinoma	HNSC	HNRNPF	-0.043134	0.860818	0.967311
Small Cell Lung Carcinoma	MISC	UBE2H	0.0604029	0.789453	0.967342
Colorectal Carcinoma	COAD	TSC2	-0.0778001	0.672123	0.96735
Colorectal Carcinoma	COAD	MED13L	-0.0777212	0.672437	0.96735
Colorectal Carcinoma	COAD	CNOT6L	0.0772738	0.674219	0.96735
Colorectal Carcinoma	COAD	FIS1	0.0769665	0.675444	0.96735
Colorectal Carcinoma	COAD	RNF181	-0.0768148	0.676049	0.96735
Colorectal Carcinoma	COAD	GPATCH8	-0.0767699	0.676228	0.96735
Colorectal Carcinoma	COAD	ZNF730	-0.0767535	0.676294	0.96735
Colorectal Carcinoma	COAD	MYO9B	0.0757801	0.680182	0.96735
Colorectal Carcinoma	COAD	FOXO3B	0.0756228	0.680811	0.96735
Colorectal Carcinoma	COAD	SLC35B2	0.0756145	0.680844	0.96735
Colorectal Carcinoma	COAD	PRRC2C	-0.075343	0.68193	0.96735
Colorectal Carcinoma	COAD	CHTF8	0.0753307	0.681979	0.96735
Colorectal Carcinoma	COAD	RIT1	0.0752139	0.682447	0.96735
Colorectal Carcinoma	COAD	SLIRP	0.075171	0.682619	0.96735
Colorectal Carcinoma	COAD	ZMYND8	0.0749717	0.683416	0.96735
Colorectal Carcinoma	COAD	CMC1	-0.0747556	0.684282	0.96735
Colorectal Carcinoma	COAD	EZH2	0.0745907	0.684943	0.96735
Colorectal Carcinoma	COAD	MKI67	-0.0745421	0.685138	0.96735
Colorectal Carcinoma	COAD	CRYGD	-0.0745053	0.685285	0.96735
Colorectal Carcinoma	COAD	KIAA2013	0.0745024	0.685297	0.96735
Colorectal Carcinoma	COAD	HEATR5B	0.0741953	0.686529	0.96735
Colorectal Carcinoma	COAD	TAFAZZIN	0.0741344	0.686773	0.96735
Colorectal Carcinoma	COAD	TBC1D28	-0.0740484	0.687118	0.96735
Colorectal Carcinoma	COAD	H2AC8	0.0739551	0.687493	0.96735
Colorectal Carcinoma	COAD	LRRC8E	-0.073915	0.687654	0.96735
Colorectal Carcinoma	COAD	PIH1D1	0.0738819	0.687786	0.96735
Colorectal Carcinoma	COAD	CHMP1A	0.073692	0.688549	0.96735
Colorectal Carcinoma	COAD	LRRC37B	-0.0736911	0.688552	0.96735
Colorectal Carcinoma	COAD	TBL2	-0.0735936	0.688944	0.96735
Colorectal Carcinoma	COAD	NRAS	0.0735911	0.688954	0.96735
Other Solid Cancers	MISC	SV2C	0.0643026	0.806313	0.967368
Colorectal Carcinoma	COAD	TAX1BP3	0.0729786	0.691416	0.967769
Colorectal Carcinoma	COAD	FKBPL	0.0728171	0.692066	0.967769
Colorectal Carcinoma	COAD	COMMD8	0.0728037	0.692119	0.967769
Colorectal Carcinoma	COAD	RIPK3	0.0723817	0.693818	0.967769
Colorectal Carcinoma	COAD	CYP2C18	0.0720053	0.695334	0.967769
Colorectal Carcinoma	COAD	CCL13	-0.0717968	0.696174	0.967769
Colorectal Carcinoma	COAD	RAB21	0.0716908	0.696602	0.967769
Colorectal Carcinoma	COAD	NDUFC1	0.0715904	0.697007	0.967769
Colorectal Carcinoma	COAD	LMNA	0.0715128	0.69732	0.967769
Colorectal Carcinoma	COAD	UBIAD1	-0.0713547	0.697958	0.967769
Colorectal Carcinoma	COAD	PSENEN	-0.0711978	0.698591	0.967769
Colorectal Carcinoma	COAD	LIPA	-0.0710773	0.699077	0.967769
Colorectal Carcinoma	COAD	FBXO28	0.071075	0.699086	0.967769
Colorectal Carcinoma	COAD	THAP7	-0.0710106	0.699346	0.967769
Colorectal Carcinoma	COAD	RIPOR2	0.0709205	0.69971	0.967769
Colorectal Carcinoma	COAD	CYP4Z1	0.0707682	0.700326	0.967769
Colorectal Carcinoma	COAD	TSGA10	-0.0707614	0.700353	0.967769
Colorectal Carcinoma	COAD	MALL	-0.0707302	0.700479	0.967769
Colorectal Carcinoma	COAD	CREBBP	-0.0702206	0.702539	0.967769
Colorectal Carcinoma	COAD	TWF1	-0.0698006	0.704238	0.967769
Colorectal Carcinoma	COAD	RALGAPB	0.0696252	0.704948	0.967769
Colorectal Carcinoma	COAD	ZNHIT1	-0.0692962	0.70628	0.967769
Colorectal Carcinoma	COAD	KRTAP5-3	0.069163	0.70682	0.967769
Colorectal Carcinoma	COAD	PLEKHN1	-0.0691227	0.706984	0.967769
Colorectal Carcinoma	COAD	UQCC3	-0.0690343	0.707342	0.967769
Colorectal Carcinoma	COAD	DENND4C	0.0689261	0.70778	0.967769
Colorectal Carcinoma	COAD	OTUD4	-0.0688746	0.70799	0.967769
Colorectal Carcinoma	COAD	KDSR	0.0688439	0.708114	0.967769
Colorectal Carcinoma	COAD	TEX46	0.0688271	0.708182	0.967769
Colorectal Carcinoma	COAD	MGA	-0.0687777	0.708382	0.967769
Colorectal Carcinoma	COAD	AGBL3	0.0687713	0.708408	0.967769
Colorectal Carcinoma	COAD	TCAIM	0.0686164	0.709037	0.967769
Colorectal Carcinoma	COAD	TLCD1	-0.0683309	0.710195	0.967769
Colorectal Carcinoma	COAD	MOG	-0.0681751	0.710828	0.967769
Colorectal Carcinoma	COAD	ATP2B1	0.0680788	0.711219	0.967769
Colorectal Carcinoma	COAD	MAP2K7	0.0679361	0.711798	0.967769
Colorectal Carcinoma	COAD	GPC2	0.0679109	0.711901	0.967769
Ovarian Carcinoma	OV	ZBTB39	-0.100342	0.611427	0.968147
Ovarian Carcinoma	OV	MKRN1	0.0999068	0.612981	0.968147
Ovarian Carcinoma	OV	LACTB	-0.0989693	0.616334	0.968147
Ovarian Carcinoma	OV	EDC4	-0.0988848	0.616637	0.968147
Ovarian Carcinoma	OV	FAM25A	0.0987326	0.617181	0.968147
Ovarian Carcinoma	OV	ARID1B	-0.0986584	0.617448	0.968147
Ovarian Carcinoma	OV	FZR1	0.0981731	0.619187	0.968147
Ovarian Carcinoma	OV	COX4I1	0.0981673	0.619208	0.968147
Ovarian Carcinoma	OV	FLII	-0.0979887	0.619849	0.968147
Ovarian Carcinoma	OV	JPH1	-0.0979154	0.620112	0.968147
Ovarian Carcinoma	OV	FANCF	-0.0977778	0.620606	0.968147
Ovarian Carcinoma	OV	PLCB3	-0.0973505	0.622141	0.968147
Ovarian Carcinoma	OV	CAST	-0.0968781	0.62384	0.968147
Ovarian Carcinoma	OV	MMGT1	0.0961527	0.626453	0.968147
Ovarian Carcinoma	OV	HAPSTR1	-0.0960871	0.626689	0.968147
Ovarian Carcinoma	OV	MTERF3	-0.0958258	0.627631	0.968147
Ovarian Carcinoma	OV	ATG3	-0.0956874	0.628131	0.968147
Ovarian Carcinoma	OV	WSB2	0.0952531	0.629699	0.968147
Ovarian Carcinoma	OV	UFM1	-0.0951655	0.630015	0.968147
Ovarian Carcinoma	OV	TMEM185B	-0.0948167	0.631276	0.968147
Ovarian Carcinoma	OV	RNF25	0.0947538	0.631503	0.968147
Ovarian Carcinoma	OV	CDC42SE1	0.0945625	0.632195	0.968147
Ovarian Carcinoma	OV	NABP2	0.0945502	0.63224	0.968147
Ovarian Carcinoma	OV	USP15	-0.0945272	0.632323	0.968147
Ovarian Carcinoma	OV	ACTR5	0.0940642	0.633999	0.968147
Ovarian Carcinoma	OV	MTO1	-0.0936285	0.635578	0.968147
Ovarian Carcinoma	OV	VPS39	0.0935062	0.636021	0.968147
Ovarian Carcinoma	OV	WDR89	-0.0932018	0.637126	0.968147
Ovarian Carcinoma	OV	DHODH	-0.0929611	0.637999	0.968147
Ovarian Carcinoma	OV	NDUFAF7	0.0920654	0.641255	0.968147
Ovarian Carcinoma	OV	KCTD5	0.0917271	0.642486	0.968147
Ovarian Carcinoma	OV	MYL6	-0.0913894	0.643716	0.968147
Ovarian Carcinoma	OV	RAD51B	-0.0909825	0.645199	0.968147
Ovarian Carcinoma	OV	RTN4IP1	0.0900335	0.648664	0.968147
Ovarian Carcinoma	OV	SETDB1	0.089682	0.649949	0.968147
Ovarian Carcinoma	OV	MAEA	0.0895995	0.650251	0.968147
Ovarian Carcinoma	OV	SSBP1	0.0895499	0.650432	0.968147
Ovarian Carcinoma	OV	VTI1B	0.08954	0.650468	0.968147
Ovarian Carcinoma	OV	ZNF217	0.0891259	0.651984	0.968147
Ovarian Carcinoma	OV	FBXO42	0.0890676	0.652197	0.968147
Ovarian Carcinoma	OV	WDR48	-0.0889851	0.6525	0.968147
Ovarian Carcinoma	OV	USP44	-0.0889158	0.652754	0.968147
Ovarian Carcinoma	OV	CLPX	-0.0886533	0.653716	0.968147
Ovarian Carcinoma	OV	FANCI	0.0874403	0.658168	0.968147
Ovarian Carcinoma	OV	UBR5	0.087275	0.658775	0.968147
Ovarian Carcinoma	OV	LAMTOR5	-0.0871933	0.659075	0.968147
Ovarian Carcinoma	OV	CTDSPL2	0.0870119	0.659742	0.968147
Ovarian Carcinoma	OV	ATF7	-0.0861166	0.663039	0.968147
Ovarian Carcinoma	OV	POTEI	-0.0858912	0.66387	0.968147
Ovarian Carcinoma	OV	VTN	-0.0858801	0.66391	0.968147
Ovarian Carcinoma	OV	AGTR1	0.0858069	0.66418	0.968147
Ovarian Carcinoma	OV	HEXIM1	-0.0856417	0.66479	0.968147
Ovarian Carcinoma	OV	MRPL2	0.0855921	0.664973	0.968147
Ovarian Carcinoma	OV	CITED2	0.085295	0.666069	0.968147
Ovarian Carcinoma	OV	TEKT4	0.0851689	0.666535	0.968147
Ovarian Carcinoma	OV	ERCC6L	0.0850907	0.666823	0.968147
Ovarian Carcinoma	OV	ATG9A	-0.0849727	0.667259	0.968147
Ovarian Carcinoma	OV	DERL1	0.0848692	0.667642	0.968147
Ovarian Carcinoma	OV	REV1	0.0844399	0.669228	0.968147
Ovarian Carcinoma	OV	ADAMTSL5	-0.0832742	0.673544	0.968147
Ovarian Carcinoma	OV	DICER1	-0.0829865	0.674611	0.968147
Ovarian Carcinoma	OV	BSCL2	0.0828531	0.675106	0.968147
Ovarian Carcinoma	OV	ATF4	0.0824913	0.676449	0.968147
Ovarian Carcinoma	OV	HIPK1	0.0823453	0.676991	0.968147
Ovarian Carcinoma	OV	SMARCC2	-0.0821026	0.677892	0.968147
Ovarian Carcinoma	OV	VPS36	0.0818375	0.678877	0.968147
Ovarian Carcinoma	OV	DCP2	-0.0818225	0.678933	0.968147
Ovarian Carcinoma	OV	AP2A1	-0.0816711	0.679496	0.968147
Ovarian Carcinoma	OV	DSCC1	-0.0810579	0.681777	0.968147
Ovarian Carcinoma	OV	COMMD3	-0.0808065	0.682714	0.968147
Ovarian Carcinoma	OV	COMP	-0.0805039	0.683841	0.968147
Ovarian Carcinoma	OV	PRKAR1A	0.0803467	0.684427	0.968147
Ovarian Carcinoma	OV	CDH1	-0.0800224	0.685637	0.968147
Ovarian Carcinoma	OV	UBE2K	0.0799307	0.685979	0.968147
Ovarian Carcinoma	OV	ALDH9A1	-0.0798974	0.686103	0.968147
Ovarian Carcinoma	OV	DAXX	0.079876	0.686183	0.968147
Ovarian Carcinoma	OV	TDG	0.0798287	0.686359	0.968147
Ovarian Carcinoma	OV	RTRAF	-0.0797015	0.686834	0.968147
Ovarian Carcinoma	OV	NKAPD1	-0.0795182	0.687518	0.968147
Ovarian Carcinoma	OV	DRAP1	0.0794364	0.687824	0.968147
Ovarian Carcinoma	OV	ZNF706	-0.0794265	0.687861	0.968147
Ovarian Carcinoma	OV	MYG1	-0.0790907	0.689116	0.968147
Ovarian Carcinoma	OV	LSM14A	0.0790693	0.689195	0.968147
Ovarian Carcinoma	OV	SMARCD2	-0.0788649	0.68996	0.968147
Ovarian Carcinoma	OV	CD46	0.0786115	0.690907	0.968147
Ovarian Carcinoma	OV	PTOV1	-0.0781861	0.692499	0.968147
Ovarian Carcinoma	OV	JMJD6	0.0779786	0.693276	0.968147
Ovarian Carcinoma	OV	KEAP1	0.0777519	0.694125	0.968147
Ovarian Carcinoma	OV	COX19	0.0776454	0.694525	0.968147
Ovarian Carcinoma	OV	UQCR11	0.0776244	0.694603	0.968147
Ovarian Carcinoma	OV	PTBP1	-0.0774868	0.695119	0.968147
Ovarian Carcinoma	OV	TYMS	0.0774475	0.695266	0.968147
Ovarian Carcinoma	OV	GP1BB	-0.0773287	0.695712	0.968147
Ovarian Carcinoma	OV	ARHGEF5	-0.0767415	0.697915	0.968147
Ovarian Carcinoma	OV	SHLD2	0.0765799	0.698521	0.968147
Ovarian Carcinoma	OV	PITRM1	-0.0761416	0.700168	0.968147
Ovarian Carcinoma	OV	FBN3	-0.0756587	0.701983	0.968147
Ovarian Carcinoma	OV	CUL3	0.0754893	0.70262	0.968147
Ovarian Carcinoma	OV	GPC2	0.0753912	0.70299	0.968147
Ovarian Carcinoma	OV	CMIP	-0.074619	0.705897	0.968147
Ovarian Carcinoma	OV	WRAP73	0.0746085	0.705937	0.968147
Ovarian Carcinoma	OV	RCC1L	0.0745263	0.706247	0.968147
Ovarian Carcinoma	OV	TRIP12	-0.0741714	0.707585	0.968147
Ovarian Carcinoma	OV	MATN1	-0.074037	0.708092	0.968147
Ovarian Carcinoma	OV	OSTC	0.0740281	0.708126	0.968147
Ovarian Carcinoma	OV	KIF2A	0.0733193	0.710801	0.968147
Ovarian Carcinoma	OV	NDUFAF4	0.0731155	0.711571	0.968147
Ovarian Carcinoma	OV	MRPL57	0.0730561	0.711795	0.968147
Ovarian Carcinoma	OV	TMX2	-0.0728325	0.71264	0.968147
Ovarian Carcinoma	OV	CFL1	0.0727915	0.712795	0.968147
Ovarian Carcinoma	OV	HNRNPF	0.0726078	0.71349	0.968147
Ovarian Carcinoma	OV	POLG2	0.0720959	0.715427	0.968147
Ovarian Carcinoma	OV	HEATR5B	-0.0718759	0.71626	0.968147
Ovarian Carcinoma	OV	RPRD2	0.0715478	0.717503	0.968147
Ovarian Carcinoma	OV	MRPL43	-0.0711679	0.718943	0.968147
Ovarian Carcinoma	OV	CNOT7	0.0708983	0.719965	0.968147
Ovarian Carcinoma	OV	RABIF	0.0708113	0.720295	0.968147
Ovarian Carcinoma	OV	GTSE1	0.0706525	0.720897	0.968147
Ovarian Carcinoma	OV	VPS45	0.0706352	0.720963	0.968147
Ovarian Carcinoma	OV	WDR59	0.0705894	0.721137	0.968147
Ovarian Carcinoma	OV	PTP4A2	-0.0704112	0.721813	0.968147
Ovarian Carcinoma	OV	DNAJA1	0.0701446	0.722826	0.968147
Ovarian Carcinoma	OV	STN1	-0.0699366	0.723615	0.968147
Ovarian Carcinoma	OV	PDSS1	-0.069593	0.724921	0.968147
Ovarian Carcinoma	OV	PIM3	-0.0694232	0.725567	0.968147
Ovarian Carcinoma	OV	YPEL1	-0.0693528	0.725835	0.968147
Ovarian Carcinoma	OV	TWNK	0.0691068	0.72677	0.968147
Ovarian Carcinoma	OV	VEZF1	0.0690099	0.727139	0.968147
Ovarian Carcinoma	OV	G6PD	-0.0687066	0.728293	0.968147
Ovarian Carcinoma	OV	TAF3	0.0685609	0.728848	0.968147
Ovarian Carcinoma	OV	AVIL	-0.0684276	0.729356	0.968147
Ovarian Carcinoma	OV	HNF1B	0.0683007	0.729839	0.968147
Ovarian Carcinoma	OV	SELENOW	0.067769	0.731866	0.968147
Ovarian Carcinoma	OV	CREBBP	-0.0669601	0.734952	0.968147
Ovarian Carcinoma	OV	FOXK1	-0.066877	0.735269	0.968147
Ovarian Carcinoma	OV	FANCD2	0.0668269	0.73546	0.968147
Ovarian Carcinoma	OV	CHKA	0.0668076	0.735534	0.968147
Ovarian Carcinoma	OV	MRPS26	0.0667856	0.735618	0.968147
Ovarian Carcinoma	OV	UBE2Z	0.0666417	0.736168	0.968147
Ovarian Carcinoma	OV	TOR2A	0.0665225	0.736623	0.968147
Ovarian Carcinoma	OV	OGA	-0.0665038	0.736695	0.968147
Ovarian Carcinoma	OV	MEN1	0.0663467	0.737295	0.968147
Ovarian Carcinoma	OV	ANKRD11	-0.0657153	0.73971	0.968199
Ovarian Carcinoma	OV	RIC8A	0.0655498	0.740343	0.968199
Ovarian Carcinoma	OV	HOXC4	-0.0654204	0.740838	0.968199
Ovarian Carcinoma	OV	CHTF18	-0.0654006	0.740914	0.968199
Ovarian Carcinoma	OV	CWC25	0.0649428	0.742666	0.968338
Ovarian Carcinoma	OV	POC1A	0.0649052	0.74281	0.968338
Other Sarcomas	SARC	NDE1	-0.163024	0.652713	0.968388
Ovarian Carcinoma	OV	ASH1L	0.0646296	0.743866	0.968548
Colorectal Carcinoma	COAD	RPP25L	-0.0675166	0.713503	0.968668
Colorectal Carcinoma	COAD	RB1CC1	0.0673155	0.714321	0.968668
Colorectal Carcinoma	COAD	EMC7	0.0668657	0.716151	0.968668
Colorectal Carcinoma	COAD	THRSP	-0.0668401	0.716255	0.968668
Colorectal Carcinoma	COAD	SELENOK	0.0662219	0.718773	0.968668
Colorectal Carcinoma	COAD	ARID4B	-0.065892	0.720118	0.968668
Colorectal Carcinoma	COAD	GJA1	0.0658527	0.720278	0.968668
Colorectal Carcinoma	COAD	ARFRP1	0.0658261	0.720387	0.968668
Colorectal Carcinoma	COAD	THAP5	-0.0656154	0.721246	0.968668
Colorectal Carcinoma	COAD	MAPKAPK5	0.0654609	0.721876	0.968668
Colorectal Carcinoma	COAD	HEMGN	-0.065303	0.722521	0.968668
Colorectal Carcinoma	COAD	STRC	0.065182	0.723015	0.968668
Colorectal Carcinoma	COAD	PDE12	-0.0651637	0.723089	0.968668
Colorectal Carcinoma	COAD	POLG	0.0651442	0.723169	0.968668
Colorectal Carcinoma	COAD	MIX23	0.0649991	0.723762	0.968668
Colorectal Carcinoma	COAD	NAA40	0.0644696	0.725926	0.968668
Colorectal Carcinoma	COAD	UQCRB	-0.0641813	0.727105	0.968668
Colorectal Carcinoma	COAD	MPV17L2	0.0641526	0.727222	0.968668
Colorectal Carcinoma	COAD	SSBP1	0.064134	0.727298	0.968668
Colorectal Carcinoma	COAD	NFATC2IP	-0.064103	0.727425	0.968668
Colorectal Carcinoma	COAD	ARHGAP29	-0.0640201	0.727764	0.968668
Colorectal Carcinoma	COAD	NUFIP2	-0.0638838	0.728322	0.968668
Colorectal Carcinoma	COAD	CABIN1	0.0636236	0.729387	0.968668
Colorectal Carcinoma	COAD	UQCC1	0.063579	0.72957	0.968668
Colorectal Carcinoma	COAD	PSRC1	-0.0635717	0.7296	0.968668
Colorectal Carcinoma	COAD	ITGA1	-0.0635604	0.729646	0.968668
Colorectal Carcinoma	COAD	APC	-0.0635335	0.729756	0.968668
Colorectal Carcinoma	COAD	ADH5	-0.0634733	0.730003	0.968668
Colorectal Carcinoma	COAD	FAM220A	0.0633934	0.73033	0.968668
Other Solid Cancers	MISC	CRAMP1	-0.0635174	0.808637	0.968907
Ovarian Carcinoma	OV	KCND3	0.0634302	0.748467	0.969077
Ovarian Carcinoma	OV	KIF14	0.0633415	0.748807	0.969077
Ovarian Carcinoma	OV	ARID5A	0.0632256	0.749252	0.969077
Ovarian Carcinoma	OV	RANBP3	-0.062931	0.750384	0.969077
Ovarian Carcinoma	OV	CYCS	-0.0627861	0.750941	0.969077
Ovarian Carcinoma	OV	TGIF1	0.062504	0.752025	0.969077
Ovarian Carcinoma	OV	SLC30A9	0.0621182	0.753509	0.969077
Ovarian Carcinoma	OV	DPH6	0.0621058	0.753557	0.969077
Ovarian Carcinoma	OV	FAM168A	-0.0618923	0.754378	0.969077
Ovarian Carcinoma	OV	TRMT10C	0.0618297	0.754619	0.969077
Ovarian Carcinoma	OV	STK40	-0.0617538	0.754911	0.969077
Ovarian Carcinoma	OV	AK2	-0.0616222	0.755418	0.969077
Ovarian Carcinoma	OV	BIRC2	-0.0614929	0.755916	0.969077
Other Solid Cancers	MISC	MPP2	0.0630652	0.809976	0.969264
Ovarian Carcinoma	OV	UBE2J2	-0.0611531	0.757224	0.969447
Ovarian Carcinoma	OV	FAM204A	-0.0605881	0.759402	0.969447
Ovarian Carcinoma	OV	INTS10	0.0603711	0.760239	0.969447
Ovarian Carcinoma	OV	AQP7	-0.0603292	0.7604	0.969447
Ovarian Carcinoma	OV	EIF3L	-0.0600658	0.761416	0.969447
Ovarian Carcinoma	OV	REXO2	0.0599501	0.761863	0.969447
Ovarian Carcinoma	OV	UXS1	0.0595186	0.763528	0.969447
Ovarian Carcinoma	OV	EARS2	0.0592096	0.764722	0.969447
Ovarian Carcinoma	OV	AHNAK	0.0591927	0.764787	0.969447
Ovarian Carcinoma	OV	ABHD11	-0.0582403	0.768469	0.969447
Ovarian Carcinoma	OV	CDCA3	0.057471	0.771447	0.969447
Ovarian Carcinoma	OV	H2AC25	0.0573594	0.771879	0.969447
Ovarian Carcinoma	OV	ASPM	0.0570562	0.773053	0.969447
Ovarian Carcinoma	OV	NMNAT1	0.0570515	0.773072	0.969447
Ovarian Carcinoma	OV	CELF1	0.0570029	0.77326	0.969447
Ovarian Carcinoma	OV	DHX30	0.0568814	0.773731	0.969447
Ovarian Carcinoma	OV	CPOX	-0.0568439	0.773876	0.969447
Ovarian Carcinoma	OV	SLC25A38	0.0568338	0.773915	0.969447
Ovarian Carcinoma	OV	CHD8	-0.0567535	0.774227	0.969447
Ovarian Carcinoma	OV	NME6	-0.0566934	0.77446	0.969447
Ovarian Carcinoma	OV	PROCA1	-0.0565488	0.77502	0.969447
Squamous Cell Lung Carcinoma	LUSC	YWHAE	-0.0343676	0.920095	0.969544
Ovarian Carcinoma	OV	SHC1	-0.0561074	0.776733	0.96983
Ovarian Carcinoma	OV	LUC7L2	-0.0560079	0.777119	0.96983
Small Cell Lung Carcinoma	MISC	PPP4R3A	-0.0592458	0.793401	0.96983
Small Cell Lung Carcinoma	MISC	SMARCA4	0.0589199	0.794514	0.96983
Small Cell Lung Carcinoma	MISC	CDC42SE1	-0.0587071	0.795241	0.96983
Small Cell Lung Carcinoma	MISC	TYRO3	0.0580769	0.797395	0.96983
Small Cell Lung Carcinoma	MISC	TEX14	-0.0579567	0.797806	0.96983
Small Cell Lung Carcinoma	MISC	OR7G1	-0.05776	0.798478	0.96983
Ovarian Carcinoma	OV	XRCC1	0.0557673	0.778052	0.969876
Oral Cavity Carcinoma	HNSC	LTF	0.0418074	0.86506	0.970172
Oral Cavity Carcinoma	HNSC	H2AC8	-0.0416422	0.865589	0.970172
Colorectal Carcinoma	COAD	FAM171A2	0.0629322	0.73222	0.97036
Colorectal Carcinoma	COAD	CENPF	-0.0627204	0.733088	0.970697
Oral Cavity Carcinoma	HNSC	NGLY1	0.0411329	0.867219	0.970751
Small Cell Lung Carcinoma	MISC	SRRM2	-0.0571303	0.800632	0.971029
Colorectal Carcinoma	COAD	STEEP1	-0.0623263	0.734705	0.971342
Colorectal Carcinoma	COAD	MAJIN	-0.0620437	0.735865	0.971342
Colorectal Carcinoma	COAD	BCL9	-0.0617406	0.73711	0.971342
Colorectal Carcinoma	COAD	SHLD1	0.0616896	0.73732	0.971342
Colorectal Carcinoma	COAD	DDX28	-0.0615435	0.73792	0.971342
Colorectal Carcinoma	COAD	WDR83	0.0615381	0.737942	0.971342
Colorectal Carcinoma	COAD	FAM83C	-0.061352	0.738707	0.971342
Colorectal Carcinoma	COAD	BRAT1	0.0611812	0.73941	0.971342
Colorectal Carcinoma	COAD	VPS16	-0.060823	0.740883	0.971342
Colorectal Carcinoma	COAD	HMGN4	0.0607895	0.741021	0.971342
Colorectal Carcinoma	COAD	LIG3	-0.0607065	0.741363	0.971342
Colorectal Carcinoma	COAD	KBTBD2	-0.0606232	0.741705	0.971342
Colorectal Carcinoma	COAD	TTLL11	-0.0605207	0.742127	0.971342
Colorectal Carcinoma	COAD	MLX	0.0605087	0.742177	0.971342
Small Cell Lung Carcinoma	MISC	SLC20A1	0.0565965	0.802459	0.971371
Small Cell Lung Carcinoma	MISC	GLRX3	-0.0563659	0.803249	0.971371
Other Solid Cancers	MISC	FIS1	-0.0620936	0.812854	0.97146
Oral Cavity Carcinoma	HNSC	TRA2B	-0.0403775	0.869637	0.971717
Oral Cavity Carcinoma	HNSC	CIR1	0.0401673	0.870311	0.971717
Other Sarcomas	SARC	PC	-0.160638	0.657532	0.972004
Oral Cavity Carcinoma	HNSC	SLC4A7	0.0395887	0.872164	0.972091
Oral Cavity Carcinoma	HNSC	NFE2L2	0.0393667	0.872875	0.972091
Colorectal Carcinoma	COAD	H4C5	0.0601975	0.743458	0.972214
Bladder Carcinoma	BLCA	ADRM1	0.0376669	0.898275	0.97231
Bladder Carcinoma	BLCA	NDE1	0.0352945	0.904655	0.97231
Bladder Carcinoma	BLCA	MRPL58	-0.0345901	0.90655	0.97231
Bladder Carcinoma	BLCA	MTG2	-0.0340489	0.908006	0.97231
Bladder Carcinoma	BLCA	ZNF236	-0.0339981	0.908143	0.97231
Bladder Carcinoma	BLCA	PIGY	-0.0336083	0.909192	0.97231
Bladder Carcinoma	BLCA	CDK6	0.0329537	0.910955	0.97231
Bladder Carcinoma	BLCA	EFR3A	0.0327742	0.911438	0.97231
Bladder Carcinoma	BLCA	LARP1	0.0324183	0.912396	0.97231
Bladder Carcinoma	BLCA	YME1L1	-0.0319557	0.913642	0.97231
Bladder Carcinoma	BLCA	GATB	-0.0316384	0.914497	0.97231
Esophageal Squamous Cell Carcinoma	ESCA	TMX2	0.0433277	0.844378	0.972458
Esophageal Squamous Cell Carcinoma	ESCA	PXN	0.0429404	0.845753	0.972458
Other Solid Cancers	MISC	LAIR1	0.0610499	0.815949	0.972745
Other Solid Cancers	MISC	DAXX	-0.0610177	0.816045	0.972745
Other Solid Cancers	MISC	PET100	-0.060674	0.817064	0.972745
Squamous Cell Lung Carcinoma	LUSC	C17orf49	-0.0322051	0.925111	0.972961
Small Cell Lung Carcinoma	MISC	DNAJB6	-0.0556384	0.805741	0.97297
Other Solid Cancers	MISC	EEF1D	0.06025	0.818323	0.972992
Other Solid Cancers	MISC	ZWINT	-0.0592342	0.821339	0.972992
Other Solid Cancers	MISC	SMS	-0.059159	0.821562	0.972992
Other Solid Cancers	MISC	H2BC10	0.0590153	0.821989	0.972992
Other Solid Cancers	MISC	DERL2	0.0579965	0.825017	0.972992
Other Solid Cancers	MISC	TWF2	-0.0579785	0.825071	0.972992
Other Solid Cancers	MISC	ALG10B	0.0579131	0.825265	0.972992
Other Solid Cancers	MISC	CDS2	-0.0577897	0.825632	0.972992
Gastric Carcinoma	STAD	COQ7	0.174588	0.48838	0.973151
Gastric Carcinoma	STAD	CFLAR	0.174071	0.489687	0.973359
Squamous Cell Lung Carcinoma	LUSC	ARF1	-0.0301183	0.929953	0.973475
Squamous Cell Lung Carcinoma	LUSC	MBTPS2	-0.0294414	0.931524	0.973475
Squamous Cell Lung Carcinoma	LUSC	PNKP	-0.0289502	0.932664	0.973475
Squamous Cell Lung Carcinoma	LUSC	TIPARP	0.0289379	0.932692	0.973475
Hepatocellular Carcinoma	LIHC	CMIP	-0.0486395	0.87462	0.973601
Hepatocellular Carcinoma	LIHC	STAT5A	-0.047713	0.876992	0.973601
Hepatocellular Carcinoma	LIHC	WDR26	-0.0463333	0.880525	0.973601
Hepatocellular Carcinoma	LIHC	UBR5	0.0460775	0.881181	0.973601
Hepatocellular Carcinoma	LIHC	THAP11	-0.0459936	0.881396	0.973601
Hepatocellular Carcinoma	LIHC	WDR48	0.0451265	0.883618	0.973601
Hepatocellular Carcinoma	LIHC	MINDY2	0.044949	0.884073	0.973601
Hepatocellular Carcinoma	LIHC	TBC1D10C	0.044505	0.885211	0.973601
Hepatocellular Carcinoma	LIHC	ALG5	-0.0441197	0.886199	0.973601
Hepatocellular Carcinoma	LIHC	H2AC8	-0.043731	0.887196	0.973601
Colorectal Carcinoma	COAD	MTERF3	-0.0595925	0.745951	0.974257
Colorectal Carcinoma	COAD	ZNF844	0.0595195	0.746253	0.974257
Oral Cavity Carcinoma	HNSC	COX7C	-0.0375832	0.878593	0.9747
Oral Cavity Carcinoma	HNSC	ZPBP2	0.037367	0.879287	0.9747
Oral Cavity Carcinoma	HNSC	VPS16	0.0370228	0.880391	0.9747
Oral Cavity Carcinoma	HNSC	SPINT1	-0.0366971	0.881436	0.9747
Oral Cavity Carcinoma	HNSC	EED	-0.0366333	0.881641	0.9747
Oral Cavity Carcinoma	HNSC	ERBB3	0.0363685	0.882491	0.9747
Oral Cavity Carcinoma	HNSC	VPS8	0.0359378	0.883873	0.9747
Oral Cavity Carcinoma	HNSC	GRHL2	-0.0358486	0.88416	0.9747
Small Cell Lung Carcinoma	MISC	PPME1	-0.0548706	0.808373	0.974734
Hepatocellular Carcinoma	LIHC	HEXIM1	0.0426529	0.889962	0.974941
Colorectal Carcinoma	COAD	TREM1	-0.059212	0.747521	0.975108
Ovarian Carcinoma	OV	LRRK2	0.0544171	0.783298	0.975292
Gastric Carcinoma	STAD	TTC4	-0.172411	0.493903	0.9754
Gastric Carcinoma	STAD	SLC7A1	-0.170406	0.499015	0.9754
Gastric Carcinoma	STAD	ATMIN	0.170274	0.499352	0.9754
Gastric Carcinoma	STAD	TMEM126B	0.170193	0.49956	0.9754
Gastric Carcinoma	STAD	SOCS5	0.169933	0.500227	0.9754
Gastric Carcinoma	STAD	AQP7	-0.169618	0.501033	0.9754
Gastric Carcinoma	STAD	GSDMB	-0.169393	0.501609	0.9754
Gastric Carcinoma	STAD	REXO1	-0.168904	0.502863	0.9754
Gastric Carcinoma	STAD	DSTN	0.168831	0.503051	0.9754
Gastric Carcinoma	STAD	XRCC4	0.16777	0.505777	0.9754
Gastric Carcinoma	STAD	TRIM28	0.167574	0.50628	0.9754
Gastric Carcinoma	STAD	MTERF4	-0.16677	0.508352	0.9754
Gastric Carcinoma	STAD	CDCA3	0.166576	0.508852	0.9754
Gastric Carcinoma	STAD	TMX2	-0.165981	0.510389	0.9754
Gastric Carcinoma	STAD	GRK2	0.165974	0.510406	0.9754
Gastric Carcinoma	STAD	CENPF	-0.164893	0.513203	0.9754
Gastric Carcinoma	STAD	ZNF593	0.16431	0.514714	0.9754
Gastric Carcinoma	STAD	ARFGEF2	-0.164071	0.515335	0.9754
Gastric Carcinoma	STAD	BLTP2	0.163845	0.515924	0.9754
Gastric Carcinoma	STAD	NCKAP5L	0.163575	0.516624	0.9754
Gastric Carcinoma	STAD	UBE2H	0.162975	0.518185	0.9754
Gastric Carcinoma	STAD	ELOF1	0.162962	0.518218	0.9754
Gastric Carcinoma	STAD	SLC25A41	0.162201	0.520199	0.9754
Gastric Carcinoma	STAD	KIF18B	-0.162164	0.520297	0.9754
Gastric Carcinoma	STAD	PIGW	-0.161949	0.520857	0.9754
Hepatocellular Carcinoma	LIHC	DHRS4	0.0408982	0.894465	0.975836
Hepatocellular Carcinoma	LIHC	GPR61	0.0406132	0.895197	0.975836
Hepatocellular Carcinoma	LIHC	CENPP	-0.040471	0.895562	0.975836
Hepatocellular Carcinoma	LIHC	VPS35L	-0.0372002	0.903966	0.975836
Hepatocellular Carcinoma	LIHC	EXTL3	-0.0360524	0.906918	0.975836
Hepatocellular Carcinoma	LIHC	BAZ2A	0.0356024	0.908075	0.975836
Hepatocellular Carcinoma	LIHC	CCNE1	0.0354011	0.908593	0.975836
Hepatocellular Carcinoma	LIHC	TGFBRAP1	0.0353567	0.908707	0.975836
Hepatocellular Carcinoma	LIHC	RMND5A	-0.034864	0.909975	0.975836
Hepatocellular Carcinoma	LIHC	VPS36	0.0346041	0.910643	0.975836
Hepatocellular Carcinoma	LIHC	NDE1	-0.0340943	0.911955	0.975836
Hepatocellular Carcinoma	LIHC	MYH9	-0.0328017	0.915282	0.975836
Hepatocellular Carcinoma	LIHC	WNK4	0.0317921	0.917881	0.975836
Hepatocellular Carcinoma	LIHC	CCDC51	0.0310197	0.919871	0.975836
Hepatocellular Carcinoma	LIHC	CFAP410	0.0304865	0.921244	0.975836
Hepatocellular Carcinoma	LIHC	CNIH4	0.0292055	0.924545	0.975836
Hepatocellular Carcinoma	LIHC	MYO18A	0.0281454	0.927277	0.975836
Hepatocellular Carcinoma	LIHC	ZFP36L2	0.0281104	0.927367	0.975836
Hepatocellular Carcinoma	LIHC	ZEB2	-0.0279452	0.927793	0.975836
Hepatocellular Carcinoma	LIHC	GCN1	0.0271756	0.929777	0.975836
Hepatocellular Carcinoma	LIHC	GTF3C6	-0.0270551	0.930088	0.975836
Hepatocellular Carcinoma	LIHC	ZMYND8	-0.0268531	0.930609	0.975836
Hepatocellular Carcinoma	LIHC	PTCD1	-0.0263925	0.931796	0.975836
Hepatocellular Carcinoma	LIHC	CCDC12	-0.0259104	0.93304	0.975836
Hepatocellular Carcinoma	LIHC	CIR1	-0.025393	0.934374	0.975836
Hepatocellular Carcinoma	LIHC	MRPL58	0.0253923	0.934376	0.975836
Hepatocellular Carcinoma	LIHC	RER1	0.0252836	0.934656	0.975836
Hepatocellular Carcinoma	LIHC	ARHGEF7	0.0250029	0.935381	0.975836
Hepatocellular Carcinoma	LIHC	CEP170	0.0249073	0.935627	0.975836
Colorectal Carcinoma	COAD	PMM2	-0.0589146	0.748748	0.975904
Oral Cavity Carcinoma	HNSC	FOXO3B	0.0350851	0.886611	0.976027
Oral Cavity Carcinoma	HNSC	SLC2A1	0.0347766	0.887603	0.976027
Ovarian Carcinoma	OV	KCNK7	-0.0538718	0.785419	0.976167
Ovarian Carcinoma	OV	NOP53	0.0537725	0.785806	0.976167
Breast Carcinoma	BRCA	COG5	-0.356422	0.0452509	0.976304
Breast Carcinoma	BRCA	RCE1	-0.356253	0.04536	0.976304
Breast Carcinoma	BRCA	BCAR3	0.355037	0.0461538	0.976304
Breast Carcinoma	BRCA	E2F1	-0.35288	0.0475891	0.976304
Breast Carcinoma	BRCA	AP3B1	0.35282	0.0476296	0.976304
Breast Carcinoma	BRCA	ZEB2	0.350347	0.0493194	0.976304
Breast Carcinoma	BRCA	UGT2B11	0.348259	0.0507832	0.976304
Breast Carcinoma	BRCA	NOA1	-0.346436	0.0520889	0.976304
Breast Carcinoma	BRCA	BORCS8	0.345771	0.0525721	0.976304
Breast Carcinoma	BRCA	C2CD4D	-0.344773	0.0533036	0.976304
Breast Carcinoma	BRCA	CDK6	0.344088	0.0538102	0.976304
Breast Carcinoma	BRCA	ARMCX6	-0.34255	0.0549619	0.976304
Breast Carcinoma	BRCA	PEAR1	-0.340713	0.0563627	0.976304
Breast Carcinoma	BRCA	CEPT1	-0.340613	0.0564401	0.976304
Breast Carcinoma	BRCA	TRIM47	-0.338985	0.0577063	0.976304
Breast Carcinoma	BRCA	BCAR1	0.337675	0.0587413	0.976304
Breast Carcinoma	BRCA	CCS	-0.337378	0.0589781	0.976304
Breast Carcinoma	BRCA	MARCKSL1	-0.334627	0.0612068	0.976304
Breast Carcinoma	BRCA	RBM27	-0.334549	0.0612706	0.976304
Breast Carcinoma	BRCA	QRICH1	-0.334251	0.0615164	0.976304
Breast Carcinoma	BRCA	DNAJC19	-0.334117	0.061627	0.976304
Breast Carcinoma	BRCA	MTERF3	0.333454	0.0621771	0.976304
Breast Carcinoma	BRCA	CCNE1	0.333298	0.0623067	0.976304
Breast Carcinoma	BRCA	PDK2	-0.333217	0.0623743	0.976304
Breast Carcinoma	BRCA	TRIR	0.33261	0.0628821	0.976304
Breast Carcinoma	BRCA	CNN2	-0.331838	0.0635334	0.976304
Breast Carcinoma	BRCA	H3C6	0.331451	0.0638611	0.976304
Breast Carcinoma	BRCA	SMAD7	-0.331303	0.063987	0.976304
Breast Carcinoma	BRCA	VPS37A	0.331174	0.0640972	0.976304
Breast Carcinoma	BRCA	TEKT2	-0.331103	0.0641574	0.976304
Breast Carcinoma	BRCA	C1orf162	0.328915	0.0660451	0.976304
Breast Carcinoma	BRCA	NDUFA12	-0.327555	0.0672394	0.976304
Breast Carcinoma	BRCA	SLC7A1	0.327242	0.0675173	0.976304
Breast Carcinoma	BRCA	TOB1	-0.324879	0.0696402	0.976304
Breast Carcinoma	BRCA	MMGT1	0.324778	0.0697318	0.976304
Breast Carcinoma	BRCA	COIL	-0.324247	0.0702162	0.976304
Breast Carcinoma	BRCA	PPCS	-0.323253	0.0711311	0.976304
Breast Carcinoma	BRCA	GFUS	-0.32312	0.0712534	0.976304
Breast Carcinoma	BRCA	DOHH	0.322596	0.0717402	0.976304
Breast Carcinoma	BRCA	VTCN1	0.32256	0.0717739	0.976304
Breast Carcinoma	BRCA	HAO2	0.321259	0.072993	0.976304
Breast Carcinoma	BRCA	NDE1	-0.320762	0.0734624	0.976304
Breast Carcinoma	BRCA	RPL26L1	-0.320156	0.0740382	0.976304
Breast Carcinoma	BRCA	UBE2Z	-0.318546	0.075586	0.976304
Breast Carcinoma	BRCA	SNX22	-0.317965	0.0761512	0.976304
Breast Carcinoma	BRCA	RTN4IP1	-0.316343	0.0777447	0.976304
Breast Carcinoma	BRCA	SETD2	-0.315993	0.0780917	0.976304
Breast Carcinoma	BRCA	IER3	-0.315691	0.0783925	0.976304
Breast Carcinoma	BRCA	PRKAG1	-0.31464	0.079445	0.976304
Breast Carcinoma	BRCA	CHRM4	-0.31459	0.0794954	0.976304
Breast Carcinoma	BRCA	RRAGC	-0.313966	0.0801261	0.976304
Breast Carcinoma	BRCA	CHTOP	-0.313839	0.0802554	0.976304
Breast Carcinoma	BRCA	CFL2	-0.312919	0.0811927	0.976304
Breast Carcinoma	BRCA	UBE2R2	-0.312884	0.0812283	0.976304
Breast Carcinoma	BRCA	SSH2	-0.312191	0.0819408	0.976304
Breast Carcinoma	BRCA	SIAH1	0.311772	0.0823746	0.976304
Breast Carcinoma	BRCA	SLC16A1	-0.311091	0.0830816	0.976304
Breast Carcinoma	BRCA	VPS16	0.310651	0.0835413	0.976304
Breast Carcinoma	BRCA	ANXA13	0.309385	0.0848745	0.976304
Breast Carcinoma	BRCA	XPR1	-0.309309	0.0849554	0.976304
Breast Carcinoma	BRCA	NUDT16L1	-0.309246	0.0850216	0.976304
Breast Carcinoma	BRCA	BCL6	-0.309121	0.0851544	0.976304
Breast Carcinoma	BRCA	CCNC	-0.307844	0.0865196	0.976304
Breast Carcinoma	BRCA	AGBL4	-0.307094	0.0873291	0.976304
Breast Carcinoma	BRCA	TXNRD1	-0.306672	0.0877871	0.976304
Breast Carcinoma	BRCA	ZNF408	-0.30582	0.0887166	0.976304
Breast Carcinoma	BRCA	GATA3	-0.305479	0.0890908	0.976304
Breast Carcinoma	BRCA	UBE2K	0.30405	0.0906733	0.976304
Breast Carcinoma	BRCA	RHOF	-0.30393	0.0908074	0.976304
Breast Carcinoma	BRCA	VMA21	0.303553	0.0912284	0.976304
Breast Carcinoma	BRCA	ZMIZ1	-0.302795	0.0920806	0.976304
Breast Carcinoma	BRCA	KATNB1	0.302333	0.0926028	0.976304
Breast Carcinoma	BRCA	ZNF284	-0.301289	0.093791	0.976304
Breast Carcinoma	BRCA	MDK	-0.301268	0.0938151	0.976304
Breast Carcinoma	BRCA	TPM4	0.300963	0.0941636	0.976304
Breast Carcinoma	BRCA	USP15	-0.300783	0.09437	0.976304
Breast Carcinoma	BRCA	RBSN	0.299761	0.0955504	0.976304
Breast Carcinoma	BRCA	KIDINS220	-0.299536	0.0958116	0.976304
Breast Carcinoma	BRCA	MINDY1	-0.299215	0.0961853	0.976304
Breast Carcinoma	BRCA	TUBB4B	-0.29743	0.0982833	0.976304
Breast Carcinoma	BRCA	SFTA2	0.297092	0.0986844	0.976304
Breast Carcinoma	BRCA	ZC3H3	-0.294661	0.101606	0.976304
Breast Carcinoma	BRCA	ZNF468	-0.294609	0.101669	0.976304
Breast Carcinoma	BRCA	LRRC1	0.293921	0.102508	0.976304
Breast Carcinoma	BRCA	PDS5B	-0.293905	0.102528	0.976304
Breast Carcinoma	BRCA	RIC8A	0.293894	0.102541	0.976304
Breast Carcinoma	BRCA	ABHD11	0.293677	0.102807	0.976304
Breast Carcinoma	BRCA	ASH2L	0.293279	0.103296	0.976304
Breast Carcinoma	BRCA	UNC50	-0.292797	0.103891	0.976304
Breast Carcinoma	BRCA	INTS10	-0.29206	0.104804	0.976304
Breast Carcinoma	BRCA	CIAO2A	-0.290512	0.106743	0.976304
Breast Carcinoma	BRCA	ARHGAP29	-0.290411	0.10687	0.976304
Breast Carcinoma	BRCA	FANCD2	-0.290068	0.107304	0.976304
Breast Carcinoma	BRCA	H2AC21	-0.289925	0.107485	0.976304
Breast Carcinoma	BRCA	STN1	-0.289618	0.107875	0.976304
Breast Carcinoma	BRCA	LCN15	-0.289254	0.108338	0.976304
Breast Carcinoma	BRCA	LMX1B	-0.289175	0.10844	0.976304
Breast Carcinoma	BRCA	CHD7	-0.289092	0.108545	0.976304
Breast Carcinoma	BRCA	LTBP3	-0.288742	0.108993	0.976304
Breast Carcinoma	BRCA	ZRANB2	-0.288271	0.109597	0.976304
Breast Carcinoma	BRCA	DIP2B	-0.28781	0.110191	0.976304
Breast Carcinoma	BRCA	H2AJ	-0.286863	0.111421	0.976304
Breast Carcinoma	BRCA	WASHC5	0.286703	0.111629	0.976304
Breast Carcinoma	BRCA	FZR1	0.285143	0.113677	0.976304
Breast Carcinoma	BRCA	NUBPL	-0.284989	0.113882	0.976304
Breast Carcinoma	BRCA	SFR1	-0.284778	0.114161	0.976304
Breast Carcinoma	BRCA	HAX1	-0.28367	0.115638	0.976304
Breast Carcinoma	BRCA	AKIRIN1	-0.282962	0.116588	0.976304
Breast Carcinoma	BRCA	VPS39	0.282949	0.116606	0.976304
Breast Carcinoma	BRCA	BAZ2A	-0.282437	0.117297	0.976304
Breast Carcinoma	BRCA	CLPX	-0.281546	0.118508	0.976304
Breast Carcinoma	BRCA	RING1	-0.281072	0.119156	0.976304
Breast Carcinoma	BRCA	PLAC8	-0.280779	0.119557	0.976304
Breast Carcinoma	BRCA	GRINA	-0.280214	0.120335	0.976304
Breast Carcinoma	BRCA	ZNF69	0.279376	0.121495	0.976304
Breast Carcinoma	BRCA	RABIF	0.277226	0.124509	0.976304
Breast Carcinoma	BRCA	DPY30	0.276955	0.124893	0.976304
Breast Carcinoma	BRCA	TRPS1	-0.27689	0.124985	0.976304
Breast Carcinoma	BRCA	BPNT1	-0.276644	0.125334	0.976304
Breast Carcinoma	BRCA	PPP4R3A	-0.276546	0.125473	0.976304
Breast Carcinoma	BRCA	UIMC1	-0.276196	0.125972	0.976304
Breast Carcinoma	BRCA	NACA2	-0.2753	0.127256	0.976304
Breast Carcinoma	BRCA	TEDC1	-0.275186	0.12742	0.976304
Breast Carcinoma	BRCA	RIN1	-0.275102	0.12754	0.976304
Breast Carcinoma	BRCA	TAF5L	0.274933	0.127784	0.976304
Breast Carcinoma	BRCA	AURKAIP1	0.273613	0.129699	0.976304
Breast Carcinoma	BRCA	DHODH	0.272932	0.130694	0.976304
Breast Carcinoma	BRCA	RHBDF1	-0.272685	0.131057	0.976304
Breast Carcinoma	BRCA	PTRH2	-0.27167	0.132555	0.976304
Breast Carcinoma	BRCA	SSR2	-0.271366	0.133005	0.976304
Breast Carcinoma	BRCA	ARL5C	0.270355	0.134513	0.976304
Breast Carcinoma	BRCA	ZNF706	0.270136	0.134841	0.976304
Breast Carcinoma	BRCA	ITPR3	-0.269874	0.135235	0.976304
Breast Carcinoma	BRCA	CEND1	-0.26778	0.138409	0.976304
Breast Carcinoma	BRCA	PPCDC	0.26753	0.138792	0.976304
Breast Carcinoma	BRCA	CKAP2L	-0.267013	0.139586	0.976304
Breast Carcinoma	BRCA	SH3GL1	-0.26644	0.14047	0.976304
Breast Carcinoma	BRCA	FDFT1	-0.266235	0.140787	0.976304
Breast Carcinoma	BRCA	HDAC1	-0.266178	0.140876	0.976304
Breast Carcinoma	BRCA	TFAP2A	-0.265725	0.141578	0.976304
Breast Carcinoma	BRCA	REXO2	-0.265215	0.142374	0.976304
Breast Carcinoma	BRCA	C19orf25	-0.263994	0.144288	0.976304
Breast Carcinoma	BRCA	MATR3	-0.263193	0.145556	0.976304
Breast Carcinoma	BRCA	KXD1	0.262794	0.146189	0.976304
Breast Carcinoma	BRCA	UBL4B	0.262558	0.146564	0.976304
Breast Carcinoma	BRCA	GPX4	-0.262512	0.146639	0.976304
Breast Carcinoma	BRCA	H1-2	-0.261006	0.149055	0.976304
Breast Carcinoma	BRCA	MTSS1	0.26076	0.149453	0.976304
Breast Carcinoma	BRCA	BTBD9	-0.260038	0.150623	0.976304
Breast Carcinoma	BRCA	SEBOX	0.259775	0.151051	0.976304
Breast Carcinoma	BRCA	AKR7A3	0.259339	0.151762	0.976304
Breast Carcinoma	BRCA	LCN10	-0.258972	0.152364	0.976304
Breast Carcinoma	BRCA	CHST8	0.258514	0.153117	0.976304
Breast Carcinoma	BRCA	RSPH9	-0.258508	0.153127	0.976304
Breast Carcinoma	BRCA	KEAP1	-0.258159	0.153701	0.976304
Breast Carcinoma	BRCA	NMNAT1	-0.257503	0.154786	0.976304
Breast Carcinoma	BRCA	ROGDI	0.257082	0.155486	0.976304
Breast Carcinoma	BRCA	PPP1R3E	-0.257006	0.155612	0.976304
Breast Carcinoma	BRCA	NDUFB2	-0.256494	0.156467	0.976304
Breast Carcinoma	BRCA	YJEFN3	-0.256485	0.156481	0.976304
Breast Carcinoma	BRCA	STK40	-0.255941	0.157393	0.976304
Breast Carcinoma	BRCA	APPBP2	-0.255613	0.157944	0.976304
Breast Carcinoma	BRCA	ARMC10	0.255062	0.158873	0.976304
Breast Carcinoma	BRCA	TMEM92	-0.255007	0.158966	0.976304
Breast Carcinoma	BRCA	PLEKHN1	-0.254924	0.159106	0.976304
Breast Carcinoma	BRCA	RAB21	0.254898	0.15915	0.976304
Breast Carcinoma	BRCA	TSPAN31	-0.254787	0.159339	0.976304
Breast Carcinoma	BRCA	DSTN	0.253632	0.161304	0.976304
Breast Carcinoma	BRCA	ZDHHC7	-0.253563	0.16142	0.976304
Breast Carcinoma	BRCA	SLC20A1	0.253451	0.161612	0.976304
Breast Carcinoma	BRCA	APC	-0.253404	0.161694	0.976304
Breast Carcinoma	BRCA	MON2	0.253118	0.162183	0.976304
Breast Carcinoma	BRCA	UBE2G2	0.252808	0.162715	0.976304
Breast Carcinoma	BRCA	HEATR6	-0.252036	0.164046	0.976304
Breast Carcinoma	BRCA	TMEM276	-0.251268	0.165378	0.976304
Breast Carcinoma	BRCA	EIF5AL1	-0.251219	0.165464	0.976304
Breast Carcinoma	BRCA	GNB2	0.250963	0.16591	0.976304
Breast Carcinoma	BRCA	SMIM3	0.250555	0.166622	0.976304
Breast Carcinoma	BRCA	NUDT13	-0.250018	0.167563	0.976304
Breast Carcinoma	BRCA	MYH9	0.248984	0.169384	0.976304
Breast Carcinoma	BRCA	H3C4	-0.248612	0.170044	0.976304
Breast Carcinoma	BRCA	ARPP19	-0.248421	0.170384	0.976304
Breast Carcinoma	BRCA	FOXK1	-0.247985	0.171159	0.976304
Breast Carcinoma	BRCA	NPL	-0.247781	0.171523	0.976304
Breast Carcinoma	BRCA	TIGD3	-0.246817	0.17325	0.976304
Breast Carcinoma	BRCA	KCTD9	-0.246229	0.174309	0.976304
Breast Carcinoma	BRCA	ATP2B4	-0.246091	0.174558	0.976304
Breast Carcinoma	BRCA	TTYH2	-0.245903	0.174898	0.976304
Breast Carcinoma	BRCA	KAT6B	-0.2456	0.175447	0.976304
Breast Carcinoma	BRCA	BAK1	-0.245322	0.175952	0.976304
Breast Carcinoma	BRCA	SLC52A2	-0.245016	0.17651	0.976304
Breast Carcinoma	BRCA	LCN8	-0.244883	0.17675	0.976304
Breast Carcinoma	BRCA	TADA2B	0.244642	0.177191	0.976304
Breast Carcinoma	BRCA	ESR1	-0.243583	0.179133	0.976304
Breast Carcinoma	BRCA	CLK2	-0.243544	0.179205	0.976304
Breast Carcinoma	BRCA	C8orf82	-0.243346	0.179569	0.976304
Breast Carcinoma	BRCA	GPC2	0.242624	0.180904	0.976304
Breast Carcinoma	BRCA	ADH5	-0.242561	0.181021	0.976304
Breast Carcinoma	BRCA	SPECC1L	-0.24152	0.182959	0.976304
Breast Carcinoma	BRCA	DPH2	-0.241469	0.183055	0.976304
Breast Carcinoma	BRCA	NFRKB	-0.241397	0.183189	0.976304
Breast Carcinoma	BRCA	SPAG4	-0.240961	0.184005	0.976304
Breast Carcinoma	BRCA	ATP5MC2	-0.240613	0.184658	0.976304
Breast Carcinoma	BRCA	IPMK	0.24045	0.184966	0.976304
Breast Carcinoma	BRCA	DOT1L	-0.239938	0.185931	0.976304
Breast Carcinoma	BRCA	TEN1	-0.239577	0.186615	0.976304
Breast Carcinoma	BRCA	SLC29A2	-0.239475	0.186808	0.976304
Breast Carcinoma	BRCA	SCAF1	-0.239329	0.187084	0.976304
Breast Carcinoma	BRCA	MUC20	-0.239047	0.187619	0.976304
Breast Carcinoma	BRCA	WDTC1	-0.238865	0.187967	0.976304
Breast Carcinoma	BRCA	MRPL13	0.238351	0.188946	0.976304
Breast Carcinoma	BRCA	CCDC107	-0.238308	0.18903	0.976304
Breast Carcinoma	BRCA	GET3	0.238241	0.189157	0.976304
Breast Carcinoma	BRCA	REM1	-0.238058	0.189506	0.976304
Breast Carcinoma	BRCA	PLA2G12A	-0.237933	0.189746	0.976304
Breast Carcinoma	BRCA	RAB5C	0.237724	0.190147	0.976304
Breast Carcinoma	BRCA	LMNB1	-0.237413	0.190745	0.976304
Breast Carcinoma	BRCA	NDUFA10	-0.237176	0.191201	0.976304
Breast Carcinoma	BRCA	SMIM7	0.236533	0.192444	0.976304
Breast Carcinoma	BRCA	TMEM235	-0.235609	0.194238	0.976304
Breast Carcinoma	BRCA	NBL1	0.235387	0.19467	0.976304
Breast Carcinoma	BRCA	BRD7	0.234955	0.195514	0.976304
Breast Carcinoma	BRCA	TLN1	0.234523	0.196362	0.976304
Breast Carcinoma	BRCA	KCNK7	-0.233775	0.197834	0.976304
Breast Carcinoma	BRCA	ANKRD17	-0.233257	0.198857	0.976304
Breast Carcinoma	BRCA	SLC2A1	-0.23274	0.199883	0.976304
Breast Carcinoma	BRCA	TRIM46	-0.232534	0.200293	0.976304
Breast Carcinoma	BRCA	ASB3	0.232252	0.200854	0.976304
Breast Carcinoma	BRCA	DYNC1LI2	-0.231885	0.201588	0.976304
Breast Carcinoma	BRCA	BCDIN3D	-0.231663	0.202032	0.976304
Breast Carcinoma	BRCA	FAM89B	-0.23165	0.202058	0.976304
Breast Carcinoma	BRCA	MYG1	-0.231581	0.202196	0.976304
Breast Carcinoma	BRCA	EP300	0.230595	0.204179	0.976304
Breast Carcinoma	BRCA	REC8	-0.230329	0.204715	0.976304
Breast Carcinoma	BRCA	MICB	-0.229849	0.205687	0.976304
Breast Carcinoma	BRCA	BAZ1B	0.229775	0.205835	0.976304
Breast Carcinoma	BRCA	KCTD2	-0.229535	0.206323	0.976304
Breast Carcinoma	BRCA	USP1	0.229179	0.207048	0.976304
Breast Carcinoma	BRCA	ZDHHC8	-0.228871	0.207674	0.976304
Breast Carcinoma	BRCA	DPM2	-0.2285	0.208433	0.976304
Breast Carcinoma	BRCA	PDHB	-0.228023	0.20941	0.976304
Breast Carcinoma	BRCA	MRPS26	-0.227981	0.209498	0.976304
Breast Carcinoma	BRCA	TAPT1	0.227878	0.209707	0.976304
Breast Carcinoma	BRCA	TMEM53	-0.22768	0.210116	0.976304
Breast Carcinoma	BRCA	ACOX1	-0.227619	0.210241	0.976304
Breast Carcinoma	BRCA	STX10	-0.227459	0.210571	0.976304
Breast Carcinoma	BRCA	AP1B1	0.227364	0.210767	0.976304
Breast Carcinoma	BRCA	MMP28	-0.227093	0.211325	0.976304
Breast Carcinoma	BRCA	H2BC17	-0.226918	0.211687	0.976304
Breast Carcinoma	BRCA	CNOT7	-0.226785	0.211963	0.976304
Breast Carcinoma	BRCA	BMPR1A	0.225905	0.213789	0.976304
Breast Carcinoma	BRCA	BEX2	-0.22573	0.214152	0.976304
Breast Carcinoma	BRCA	C1D	0.225592	0.21444	0.976304
Breast Carcinoma	BRCA	ZFP41	-0.225462	0.214712	0.976304
Breast Carcinoma	BRCA	EEF1D	-0.224452	0.216827	0.976304
Breast Carcinoma	BRCA	ALDH18A1	0.224115	0.217537	0.976304
Breast Carcinoma	BRCA	ZDHHC19	-0.224054	0.217665	0.976304
Breast Carcinoma	BRCA	TTC9C	-0.223971	0.217839	0.976304
Breast Carcinoma	BRCA	CFAP57	-0.222964	0.219971	0.976304
Breast Carcinoma	BRCA	H4C1	-0.222834	0.220246	0.976304
Breast Carcinoma	BRCA	CCNL1	-0.222613	0.220716	0.976304
Breast Carcinoma	BRCA	SOS1	-0.222149	0.221705	0.976304
Breast Carcinoma	BRCA	TAF11	-0.221918	0.222199	0.976304
Breast Carcinoma	BRCA	CMAS	0.220952	0.22427	0.976304
Breast Carcinoma	BRCA	TRIM65	-0.220681	0.224853	0.976304
Breast Carcinoma	BRCA	CHTF18	-0.220596	0.225036	0.976304
Breast Carcinoma	BRCA	KRTAP4-9	-0.22055	0.225134	0.976304
Breast Carcinoma	BRCA	JOSD1	-0.220495	0.225253	0.976304
Breast Carcinoma	BRCA	VPS4A	0.220108	0.226089	0.976304
Breast Carcinoma	BRCA	FOLH1	-0.219996	0.226333	0.976304
Breast Carcinoma	BRCA	GABRA5	0.219475	0.227461	0.976304
Breast Carcinoma	BRCA	CCR7	0.219263	0.227922	0.976304
Breast Carcinoma	BRCA	CBLL1	-0.218824	0.228876	0.976304
Breast Carcinoma	BRCA	USH1G	-0.218755	0.229029	0.976304
Breast Carcinoma	BRCA	ANO1	-0.218616	0.229331	0.976304
Breast Carcinoma	BRCA	MBD3	-0.218336	0.229943	0.976304
Breast Carcinoma	BRCA	TLCD1	-0.217162	0.232521	0.976304
Breast Carcinoma	BRCA	SYT2	-0.216505	0.233972	0.976304
Breast Carcinoma	BRCA	LYSMD1	-0.216161	0.234733	0.976304
Breast Carcinoma	BRCA	TM2D2	-0.215763	0.235616	0.976304
Breast Carcinoma	BRCA	YTHDF2	-0.215547	0.236098	0.976304
Breast Carcinoma	BRCA	FARS2	-0.215367	0.236499	0.976304
Breast Carcinoma	BRCA	ZRANB1	-0.214683	0.238027	0.976304
Breast Carcinoma	BRCA	RTN3	-0.214103	0.239328	0.976304
Breast Carcinoma	BRCA	GATAD2B	0.213296	0.241146	0.976304
Breast Carcinoma	BRCA	C1orf122	-0.213138	0.241502	0.976304
Breast Carcinoma	BRCA	RAP1B	-0.213035	0.241735	0.976304
Breast Carcinoma	BRCA	PIK3CB	0.212805	0.242255	0.976304
Breast Carcinoma	BRCA	LCE1B	-0.21254	0.242856	0.976304
Breast Carcinoma	BRCA	CLDN6	-0.211842	0.244443	0.976304
Breast Carcinoma	BRCA	LCMT1	0.21169	0.24479	0.976304
Breast Carcinoma	BRCA	TDP2	-0.211346	0.245577	0.976304
Breast Carcinoma	BRCA	FOSL2	0.211205	0.245899	0.976304
Breast Carcinoma	BRCA	THRA	0.210949	0.246484	0.976304
Breast Carcinoma	BRCA	FBXL6	-0.210245	0.248103	0.976304
Breast Carcinoma	BRCA	HCFC1R1	-0.210198	0.24821	0.976304
Breast Carcinoma	BRCA	KRT6A	0.210129	0.248368	0.976304
Breast Carcinoma	BRCA	BRPF1	-0.209671	0.249424	0.976304
Breast Carcinoma	BRCA	RFK	0.209612	0.249561	0.976304
Breast Carcinoma	BRCA	COQ2	-0.209433	0.249976	0.976304
Breast Carcinoma	BRCA	NDUFAF4	-0.209318	0.25024	0.976304
Breast Carcinoma	BRCA	SYNCRIP	0.208935	0.251128	0.976304
Breast Carcinoma	BRCA	BRMS1L	-0.208694	0.251687	0.976304
Breast Carcinoma	BRCA	AGAP2	-0.208434	0.252292	0.976304
Breast Carcinoma	BRCA	MXRA7	-0.207758	0.25387	0.976304
Breast Carcinoma	BRCA	XRCC1	0.20752	0.254426	0.976304
Breast Carcinoma	BRCA	SHARPIN	-0.207496	0.254481	0.976304
Breast Carcinoma	BRCA	LHX4	-0.207363	0.254794	0.976304
Breast Carcinoma	BRCA	RSAD1	-0.207085	0.255445	0.976304
Breast Carcinoma	BRCA	TPTE2	-0.205756	0.258577	0.976304
Breast Carcinoma	BRCA	MBNL1	-0.205036	0.260283	0.976304
Breast Carcinoma	BRCA	BTF3L4	-0.204964	0.260453	0.976304
Breast Carcinoma	BRCA	LRRC37B	-0.204819	0.260799	0.976304
Breast Carcinoma	BRCA	NAPRT	-0.203467	0.264027	0.976304
Breast Carcinoma	BRCA	TNS2	0.202348	0.266718	0.976304
Breast Carcinoma	BRCA	PRKCZ	0.202273	0.266901	0.976304
Breast Carcinoma	BRCA	SLX4	-0.20212	0.26727	0.976304
Breast Carcinoma	BRCA	RDM1	-0.201964	0.267647	0.976304
Breast Carcinoma	BRCA	MED25	-0.20176	0.26814	0.976304
Breast Carcinoma	BRCA	PIK3CA	-0.201754	0.268156	0.976304
Breast Carcinoma	BRCA	MIB1	-0.201701	0.268285	0.976304
Breast Carcinoma	BRCA	ARF6	-0.201679	0.268338	0.976304
Breast Carcinoma	BRCA	IKBKG	0.201482	0.268815	0.976304
Breast Carcinoma	BRCA	GTSE1	-0.201362	0.269106	0.976304
Breast Carcinoma	BRCA	PTCD1	-0.200248	0.271818	0.976304
Breast Carcinoma	BRCA	CYP2C18	-0.200164	0.272024	0.976304
Breast Carcinoma	BRCA	SLX9	-0.199597	0.273414	0.976304
Breast Carcinoma	BRCA	CBX1	-0.199543	0.273546	0.976304
Breast Carcinoma	BRCA	SIVA1	-0.199378	0.27395	0.976304
Breast Carcinoma	BRCA	ICE2	-0.199337	0.274051	0.976304
Breast Carcinoma	BRCA	STUB1	-0.199265	0.274229	0.976304
Breast Carcinoma	BRCA	TMCO6	-0.198677	0.275676	0.976304
Breast Carcinoma	BRCA	VTI1B	0.198674	0.275683	0.976304
Breast Carcinoma	BRCA	PTAR1	-0.198293	0.276624	0.976304
Breast Carcinoma	BRCA	SDHAF2	-0.197806	0.277829	0.976304
Breast Carcinoma	BRCA	B3GAT3	-0.197737	0.278	0.976304
Breast Carcinoma	BRCA	NDUFB5	-0.197685	0.278129	0.976304
Breast Carcinoma	BRCA	KCNH7	-0.197518	0.278543	0.976304
Breast Carcinoma	BRCA	TAFAZZIN	0.196914	0.280046	0.976304
Breast Carcinoma	BRCA	ASH1L	-0.196633	0.280747	0.976304
Breast Carcinoma	BRCA	NDUFS8	-0.196577	0.280886	0.976304
Breast Carcinoma	BRCA	HEXIM1	-0.196546	0.280963	0.976304
Breast Carcinoma	BRCA	MFSD3	-0.196443	0.281221	0.976304
Breast Carcinoma	BRCA	LMNA	0.196105	0.282067	0.976304
Breast Carcinoma	BRCA	KAT6A	-0.195961	0.282427	0.976304
Breast Carcinoma	BRCA	OS9	-0.195724	0.28302	0.976304
Breast Carcinoma	BRCA	ANKRD49	-0.195648	0.283212	0.976304
Breast Carcinoma	BRCA	UQCC2	0.195392	0.283855	0.976304
Breast Carcinoma	BRCA	PNKP	0.194797	0.285351	0.976304
Breast Carcinoma	BRCA	LLGL2	-0.194618	0.285803	0.976304
Breast Carcinoma	BRCA	RNH1	-0.194541	0.285998	0.976304
Breast Carcinoma	BRCA	MPV17L2	-0.19436	0.286456	0.976304
Breast Carcinoma	BRCA	ZNF511	-0.194328	0.286537	0.976304
Breast Carcinoma	BRCA	H3C7	0.193806	0.287858	0.976304
Breast Carcinoma	BRCA	RERE	-0.193421	0.288835	0.976304
Breast Carcinoma	BRCA	CASTOR2	0.193394	0.288903	0.976304
Breast Carcinoma	BRCA	TRAF2	-0.193375	0.288952	0.976304
Breast Carcinoma	BRCA	CTSK	-0.193236	0.289306	0.976304
Breast Carcinoma	BRCA	ZNF559	-0.192913	0.290129	0.976304
Breast Carcinoma	BRCA	JPT1	-0.192833	0.290333	0.976304
Breast Carcinoma	BRCA	MEAF6	-0.19282	0.290365	0.976304
Breast Carcinoma	BRCA	ESRRA	0.19282	0.290366	0.976304
Breast Carcinoma	BRCA	AGT	-0.192704	0.290663	0.976304
Breast Carcinoma	BRCA	HMGB1	-0.192197	0.291957	0.976304
Breast Carcinoma	BRCA	UNC13D	-0.192032	0.292379	0.976304
Breast Carcinoma	BRCA	F2	-0.191759	0.293079	0.976304
Breast Carcinoma	BRCA	ZEB1	0.191653	0.293351	0.976304
Breast Carcinoma	BRCA	PRUNE1	-0.191495	0.293757	0.976304
Breast Carcinoma	BRCA	SPIC	-0.191304	0.294247	0.976304
Breast Carcinoma	BRCA	UAP1	-0.191055	0.294888	0.976304
Breast Carcinoma	BRCA	H3C8	-0.190964	0.295122	0.976304
Breast Carcinoma	BRCA	RBIS	-0.190603	0.296054	0.976304
Breast Carcinoma	BRCA	TTC14	-0.190388	0.296609	0.976304
Breast Carcinoma	BRCA	XYLT2	-0.190304	0.296826	0.976304
Breast Carcinoma	BRCA	RCHY1	0.190197	0.297103	0.976304
Breast Carcinoma	BRCA	AP1S2	-0.190123	0.297294	0.976304
Breast Carcinoma	BRCA	SDR39U1	-0.189919	0.297824	0.976304
Breast Carcinoma	BRCA	POLR2M	-0.189814	0.298095	0.976304
Breast Carcinoma	BRCA	HSF1	-0.189683	0.298435	0.976304
Breast Carcinoma	BRCA	ENSA	-0.189378	0.299226	0.976304
Breast Carcinoma	BRCA	RTCB	-0.189329	0.299354	0.976304
Breast Carcinoma	BRCA	ELOF1	-0.189295	0.299442	0.976304
Breast Carcinoma	BRCA	KDM5C	-0.189222	0.299634	0.976304
Breast Carcinoma	BRCA	BAMBI	-0.189116	0.299909	0.976304
Breast Carcinoma	BRCA	ATP23	-0.189045	0.300093	0.976304
Breast Carcinoma	BRCA	ARHGAP11A	0.1888	0.300732	0.976304
Breast Carcinoma	BRCA	ZC3H4	0.188669	0.301074	0.976304
Breast Carcinoma	BRCA	TMEM94	-0.188561	0.301356	0.976304
Breast Carcinoma	BRCA	EGLN1	0.188375	0.301841	0.976304
Breast Carcinoma	BRCA	PEF1	-0.188364	0.301869	0.976304
Breast Carcinoma	BRCA	COA3	0.188124	0.302497	0.976304
Breast Carcinoma	BRCA	FAAP24	0.188048	0.302697	0.976304
Breast Carcinoma	BRCA	ILK	0.188046	0.302702	0.976304
Breast Carcinoma	BRCA	CD46	-0.187667	0.303695	0.976304
Breast Carcinoma	BRCA	FADD	-0.187654	0.303729	0.976304
Breast Carcinoma	BRCA	CASKIN2	-0.187295	0.304671	0.976304
Breast Carcinoma	BRCA	NISCH	0.187033	0.305361	0.976304
Breast Carcinoma	BRCA	SOX9	-0.186984	0.305491	0.976304
Breast Carcinoma	BRCA	SCRT1	-0.18686	0.305816	0.976304
Breast Carcinoma	BRCA	HNRNPH2	-0.186414	0.306993	0.976304
Breast Carcinoma	BRCA	ISYNA1	-0.186342	0.307184	0.976304
Breast Carcinoma	BRCA	PHF20	-0.186029	0.308011	0.976304
Breast Carcinoma	BRCA	STEEP1	-0.185903	0.308346	0.976304
Breast Carcinoma	BRCA	KPNA4	0.185893	0.308372	0.976304
Breast Carcinoma	BRCA	KRT10	-0.185847	0.308494	0.976304
Breast Carcinoma	BRCA	NPAS4	-0.185182	0.310259	0.976304
Breast Carcinoma	BRCA	IL9R	-0.184593	0.311826	0.976304
Breast Carcinoma	BRCA	GFM2	0.184358	0.312454	0.976304
Breast Carcinoma	BRCA	HENMT1	-0.184355	0.312462	0.976304
Breast Carcinoma	BRCA	H3-3B	-0.184035	0.313318	0.976304
Breast Carcinoma	BRCA	FOXA1	-0.183478	0.31481	0.976304
Breast Carcinoma	BRCA	OXSM	-0.183254	0.315412	0.976304
Breast Carcinoma	BRCA	BSG	-0.183134	0.315734	0.976304
Breast Carcinoma	BRCA	VPS26A	0.182829	0.316553	0.976304
Breast Carcinoma	BRCA	NDUFS3	-0.182793	0.316651	0.976304
Breast Carcinoma	BRCA	IRF2BP2	-0.182474	0.317513	0.976304
Breast Carcinoma	BRCA	MTRR	0.182284	0.318025	0.976304
Breast Carcinoma	BRCA	DIAPH3	0.182113	0.318485	0.976304
Breast Carcinoma	BRCA	E2F3	-0.181505	0.320132	0.976304
Breast Carcinoma	BRCA	FAM185A	0.181402	0.320411	0.976304
Breast Carcinoma	BRCA	CXCL2	0.181388	0.320448	0.976304
Breast Carcinoma	BRCA	TRIM28	-0.181364	0.320515	0.976304
Breast Carcinoma	BRCA	KRT31	0.181131	0.321146	0.976304
Breast Carcinoma	BRCA	TMEM161A	0.18113	0.321151	0.976304
Breast Carcinoma	BRCA	DDN	-0.180833	0.321957	0.976304
Breast Carcinoma	BRCA	KDSR	0.180559	0.322703	0.976304
Breast Carcinoma	BRCA	KIAA2013	-0.180191	0.323707	0.976304
Breast Carcinoma	BRCA	VOPP1	-0.180043	0.324112	0.976304
Breast Carcinoma	BRCA	DMAC1	-0.179475	0.325665	0.976304
Breast Carcinoma	BRCA	HMCES	-0.179297	0.326153	0.976304
Breast Carcinoma	BRCA	SLC6A17	0.179262	0.326249	0.976304
Breast Carcinoma	BRCA	CCDC137	0.179138	0.326591	0.976304
Breast Carcinoma	BRCA	EXT2	-0.179123	0.32663	0.976304
Breast Carcinoma	BRCA	FAM229A	-0.1791	0.326695	0.976304
Breast Carcinoma	BRCA	TOE1	-0.178861	0.327349	0.976304
Breast Carcinoma	BRCA	HNF1B	0.178289	0.328926	0.976304
Breast Carcinoma	BRCA	CKAP2	-0.178236	0.329072	0.976304
Breast Carcinoma	BRCA	GCSH	-0.178172	0.329248	0.976304
Breast Carcinoma	BRCA	EHMT2	-0.177951	0.329857	0.976304
Breast Carcinoma	BRCA	SEMA5B	0.177948	0.329867	0.976304
Breast Carcinoma	BRCA	GSTP1	-0.177915	0.329958	0.976304
Breast Carcinoma	BRCA	NADK	-0.177593	0.330848	0.976304
Breast Carcinoma	BRCA	SHLD1	0.177541	0.330992	0.976304
Breast Carcinoma	BRCA	AP1G1	0.176933	0.332678	0.976304
Breast Carcinoma	BRCA	TSSK3	-0.176682	0.333374	0.976304
Breast Carcinoma	BRCA	AAK1	0.176658	0.333441	0.976304
Breast Carcinoma	BRCA	ATP5PF	-0.176475	0.33395	0.976304
Breast Carcinoma	BRCA	THAP5	0.175308	0.337209	0.976304
Breast Carcinoma	BRCA	SLC35B2	-0.175205	0.337497	0.976304
Breast Carcinoma	BRCA	THRSP	-0.174705	0.338898	0.976304
Breast Carcinoma	BRCA	HYDIN	-0.174638	0.339087	0.976304
Breast Carcinoma	BRCA	FAM98C	0.174039	0.340773	0.976304
Breast Carcinoma	BRCA	TP53I13	0.174019	0.340829	0.976304
Breast Carcinoma	BRCA	IGLON5	-0.17356	0.342123	0.976304
Breast Carcinoma	BRCA	B3GNT4	-0.173451	0.342433	0.976304
Breast Carcinoma	BRCA	NDUFB8	-0.173089	0.343456	0.976304
Breast Carcinoma	BRCA	NCOA6	-0.173086	0.343462	0.976304
Breast Carcinoma	BRCA	DICER1	-0.17293	0.343905	0.976304
Breast Carcinoma	BRCA	HEATR3	-0.172753	0.344407	0.976304
Breast Carcinoma	BRCA	USP9X	-0.172571	0.344924	0.976304
Breast Carcinoma	BRCA	RCOR1	-0.172506	0.345107	0.976304
Breast Carcinoma	BRCA	SGF29	0.172419	0.345355	0.976304
Breast Carcinoma	BRCA	SV2A	-0.172019	0.346492	0.976304
Breast Carcinoma	BRCA	ZBTB12	-0.171943	0.34671	0.976304
Breast Carcinoma	BRCA	CRTC3	-0.171838	0.347009	0.976304
Breast Carcinoma	BRCA	NAGLU	-0.171792	0.34714	0.976304
Breast Carcinoma	BRCA	TFAP2C	0.171479	0.348032	0.976304
Breast Carcinoma	BRCA	NDUFA8	-0.171353	0.348392	0.976304
Breast Carcinoma	BRCA	AHNAK	-0.171206	0.348811	0.976304
Breast Carcinoma	BRCA	NDUFA3	-0.171067	0.349209	0.976304
Breast Carcinoma	BRCA	ELMO2	0.170937	0.349581	0.976304
Breast Carcinoma	BRCA	RAB5IF	-0.17092	0.349628	0.976304
Breast Carcinoma	BRCA	MYO1H	-0.170711	0.350227	0.976304
Breast Carcinoma	BRCA	KRTCAP2	-0.170424	0.35105	0.976304
Breast Carcinoma	BRCA	MSH2	-0.170319	0.35135	0.976304
Breast Carcinoma	BRCA	GATAD2A	-0.170158	0.351813	0.976304
Breast Carcinoma	BRCA	DDX39A	-0.170081	0.352034	0.976304
Breast Carcinoma	BRCA	ASF1A	0.169913	0.352519	0.976304
Breast Carcinoma	BRCA	GJD3	0.169724	0.353061	0.976304
Breast Carcinoma	BRCA	OSTC	-0.169595	0.353433	0.976304
Breast Carcinoma	BRCA	AKT2	0.169403	0.353987	0.976304
Breast Carcinoma	BRCA	GAS2L2	-0.169326	0.354207	0.976304
Breast Carcinoma	BRCA	CMC1	0.168854	0.355571	0.976304
Breast Carcinoma	BRCA	GNAQ	0.168664	0.356121	0.976304
Breast Carcinoma	BRCA	PARD6B	0.168585	0.35635	0.976304
Breast Carcinoma	BRCA	NDUFA1	-0.168481	0.35665	0.976304
Breast Carcinoma	BRCA	RORC	-0.167989	0.358077	0.976304
Breast Carcinoma	BRCA	TYRO3	0.16797	0.358131	0.976304
Breast Carcinoma	BRCA	BRAP	-0.167388	0.359825	0.976304
Breast Carcinoma	BRCA	TPK1	-0.167363	0.359898	0.976304
Breast Carcinoma	BRCA	PEX6	-0.167188	0.360407	0.976304
Breast Carcinoma	BRCA	ZWILCH	0.167071	0.360746	0.976304
Breast Carcinoma	BRCA	CSF3	0.167019	0.360899	0.976304
Breast Carcinoma	BRCA	MRPL46	0.166755	0.361669	0.976304
Breast Carcinoma	BRCA	PNMT	-0.166664	0.361935	0.976304
Breast Carcinoma	BRCA	TRIP13	-0.166491	0.36244	0.976304
Breast Carcinoma	BRCA	NDUFAF7	-0.16641	0.362678	0.976304
Breast Carcinoma	BRCA	NDUFC1	-0.166375	0.362781	0.976304
Breast Carcinoma	BRCA	CEP68	-0.166052	0.363725	0.976304
Breast Carcinoma	BRCA	VPS37C	0.16591	0.364143	0.976304
Breast Carcinoma	BRCA	NPB	-0.165884	0.364219	0.976304
Breast Carcinoma	BRCA	RNF146	-0.165861	0.364287	0.976304
Breast Carcinoma	BRCA	ZMYND8	-0.165849	0.364322	0.976304
Breast Carcinoma	BRCA	ZNF689	0.165729	0.364673	0.976304
Breast Carcinoma	BRCA	SQLE	-0.165514	0.365304	0.976304
Breast Carcinoma	BRCA	SLF2	-0.165445	0.365507	0.976304
Breast Carcinoma	BRCA	UROS	-0.165433	0.365542	0.976304
Breast Carcinoma	BRCA	RBM6	-0.165362	0.365752	0.976304
Breast Carcinoma	BRCA	SELENOW	-0.165256	0.366064	0.976304
Breast Carcinoma	BRCA	MCCD1	-0.165188	0.366264	0.976304
Breast Carcinoma	BRCA	SLF1	0.165034	0.366717	0.976304
Breast Carcinoma	BRCA	ACTR1B	0.164807	0.367386	0.976304
Breast Carcinoma	BRCA	CXXC1	0.164561	0.368112	0.976304
Breast Carcinoma	BRCA	MARK2	0.164178	0.369241	0.976304
Breast Carcinoma	BRCA	DAZAP1	-0.164173	0.369256	0.976304
Breast Carcinoma	BRCA	PARP2	-0.163885	0.370108	0.976304
Breast Carcinoma	BRCA	ATP2B1	-0.163718	0.370602	0.976304
Breast Carcinoma	BRCA	ATG9A	0.163549	0.371104	0.976304
Breast Carcinoma	BRCA	USB1	0.16325	0.371991	0.976304
Breast Carcinoma	BRCA	ADNP	0.16292	0.372972	0.976304
Breast Carcinoma	BRCA	TAC3	0.162719	0.373569	0.976304
Breast Carcinoma	BRCA	PRR7	-0.162533	0.374124	0.976304
Breast Carcinoma	BRCA	CRYBG1	-0.162489	0.374254	0.976304
Breast Carcinoma	BRCA	TAF4	0.16248	0.374281	0.976304
Breast Carcinoma	BRCA	BMI1	-0.162339	0.374703	0.976304
Breast Carcinoma	BRCA	PDZK1	-0.161759	0.376434	0.976304
Breast Carcinoma	BRCA	TSC2	0.161668	0.376706	0.976304
Breast Carcinoma	BRCA	MAP1LC3B2	-0.160964	0.378816	0.976304
Breast Carcinoma	BRCA	LMO4	-0.160177	0.38118	0.976304
Breast Carcinoma	BRCA	PPA2	-0.160114	0.381372	0.976304
Breast Carcinoma	BRCA	MAPK15	-0.160061	0.381529	0.976304
Breast Carcinoma	BRCA	TIPARP	-0.159956	0.381849	0.976304
Breast Carcinoma	BRCA	RPP25L	-0.159584	0.38297	0.976304
Breast Carcinoma	BRCA	USP32	-0.159215	0.384085	0.976304
Breast Carcinoma	BRCA	LCN6	-0.159193	0.38415	0.976304
Breast Carcinoma	BRCA	DCDC2B	-0.159045	0.384601	0.976304
Breast Carcinoma	BRCA	FIS1	0.158677	0.385714	0.976304
Breast Carcinoma	BRCA	CREBBP	-0.158589	0.385983	0.976304
Breast Carcinoma	BRCA	APEX2	0.158549	0.386102	0.976304
Breast Carcinoma	BRCA	ADAMTS1	0.158193	0.387185	0.976304
Breast Carcinoma	BRCA	TOR1AIP2	-0.15809	0.387497	0.976304
Breast Carcinoma	BRCA	SELENOK	-0.158043	0.38764	0.976304
Breast Carcinoma	BRCA	GREB1L	-0.157956	0.387906	0.976304
Breast Carcinoma	BRCA	ING3	0.157922	0.388008	0.976304
Breast Carcinoma	BRCA	HAMP	0.157726	0.388607	0.976304
Breast Carcinoma	BRCA	GSK3B	-0.157625	0.388914	0.976304
Breast Carcinoma	BRCA	SUPT3H	-0.157473	0.389377	0.976304
Breast Carcinoma	BRCA	TGOLN2	-0.157455	0.389431	0.976304
Breast Carcinoma	BRCA	CITED2	-0.157221	0.390144	0.976304
Breast Carcinoma	BRCA	ZNHIT3	0.156993	0.390841	0.976304
Breast Carcinoma	BRCA	RPRD2	-0.156559	0.39217	0.976304
Breast Carcinoma	BRCA	SPACDR	0.156321	0.392898	0.976304
Breast Carcinoma	BRCA	NGRN	-0.156046	0.393742	0.976304
Breast Carcinoma	BRCA	ATP5ME	-0.155488	0.395456	0.976304
Breast Carcinoma	BRCA	ALG10	-0.155031	0.396865	0.976304
Breast Carcinoma	BRCA	MRE11	-0.155017	0.396907	0.976304
Breast Carcinoma	BRCA	YIPF3	0.154965	0.397067	0.976304
Breast Carcinoma	BRCA	MYLK2	-0.154866	0.397374	0.976304
Breast Carcinoma	BRCA	MRPL15	0.154561	0.398315	0.976304
Breast Carcinoma	BRCA	MTRF1	-0.153847	0.400525	0.976304
Breast Carcinoma	BRCA	PPM1G	-0.153401	0.401908	0.976304
Breast Carcinoma	BRCA	ATG10	0.153389	0.401943	0.976304
Breast Carcinoma	BRCA	SIGLEC11	-0.15331	0.402189	0.976304
Breast Carcinoma	BRCA	SERINC4	-0.153207	0.402509	0.976304
Breast Carcinoma	BRCA	LTB4R2	0.152577	0.40447	0.976304
Breast Carcinoma	BRCA	SETDB1	0.152457	0.404844	0.976304
Breast Carcinoma	BRCA	KAT2A	-0.152414	0.404979	0.976304
Breast Carcinoma	BRCA	UBE2J2	-0.152284	0.405383	0.976304
Breast Carcinoma	BRCA	HNRNPF	-0.151869	0.406682	0.976304
Breast Carcinoma	BRCA	SAFB	-0.151818	0.406839	0.976304
Breast Carcinoma	BRCA	MAP3K7	0.151261	0.408584	0.976304
Breast Carcinoma	BRCA	PRDM10	-0.151118	0.409032	0.976304
Breast Carcinoma	BRCA	PRODH	-0.150865	0.409827	0.976304
Breast Carcinoma	BRCA	LUC7L2	0.150763	0.410145	0.976304
Breast Carcinoma	BRCA	IFITM2	-0.150513	0.410931	0.976304
Breast Carcinoma	BRCA	TIAL1	0.15039	0.41132	0.976304
Breast Carcinoma	BRCA	CHCHD5	0.150364	0.411402	0.976304
Breast Carcinoma	BRCA	GGNBP2	-0.150233	0.411814	0.976304
Breast Carcinoma	BRCA	TNXB	-0.149884	0.412911	0.976304
Breast Carcinoma	BRCA	ARFRP1	-0.149869	0.412961	0.976304
Breast Carcinoma	BRCA	SYPL2	0.149747	0.413343	0.976304
Breast Carcinoma	BRCA	RSPRY1	0.149023	0.415633	0.976304
Breast Carcinoma	BRCA	SETD5	0.149006	0.415687	0.976304
Breast Carcinoma	BRCA	PAXIP1	-0.148656	0.416796	0.976304
Breast Carcinoma	BRCA	RER1	0.148109	0.41853	0.976304
Breast Carcinoma	BRCA	SP1	-0.148046	0.418731	0.976304
Breast Carcinoma	BRCA	KIAA1143	-0.14766	0.41996	0.976304
Breast Carcinoma	BRCA	LAPTM4B	-0.147381	0.420848	0.976304
Breast Carcinoma	BRCA	MARCKS	0.147239	0.421298	0.976304
Breast Carcinoma	BRCA	UGT1A9	0.147124	0.421668	0.976304
Breast Carcinoma	BRCA	ZBTB7A	-0.147034	0.421954	0.976304
Breast Carcinoma	BRCA	CDK2AP2	-0.146849	0.422546	0.976304
Breast Carcinoma	BRCA	LEMD3	-0.146709	0.42299	0.976304
Breast Carcinoma	BRCA	ANKH	0.146689	0.423055	0.976304
Breast Carcinoma	BRCA	TRA2B	-0.146628	0.423249	0.976304
Breast Carcinoma	BRCA	FBXW7	-0.1465	0.423661	0.976304
Breast Carcinoma	BRCA	KRTAP9-6	0.146366	0.424089	0.976304
Breast Carcinoma	BRCA	YME1L1	0.146347	0.424149	0.976304
Breast Carcinoma	BRCA	LYPD2	-0.146072	0.425031	0.976304
Breast Carcinoma	BRCA	COQ7	-0.145749	0.426065	0.976304
Breast Carcinoma	BRCA	MAFA	-0.14567	0.42632	0.976304
Breast Carcinoma	BRCA	NRDC	-0.145562	0.426665	0.976304
Breast Carcinoma	BRCA	ALG6	-0.145498	0.426871	0.976304
Breast Carcinoma	BRCA	CYB5B	0.14541	0.427154	0.976304
Breast Carcinoma	BRCA	IBA57	-0.145334	0.427397	0.976304
Breast Carcinoma	BRCA	LIG1	0.145022	0.428401	0.976304
Breast Carcinoma	BRCA	BCL2L12	-0.145014	0.428428	0.976304
Breast Carcinoma	BRCA	POGZ	-0.144754	0.429265	0.976304
Breast Carcinoma	BRCA	PIGS	-0.144534	0.429973	0.976304
Breast Carcinoma	BRCA	TBC1D28	0.144448	0.430253	0.976304
Breast Carcinoma	BRCA	KLHDC1	-0.14392	0.431956	0.976304
Breast Carcinoma	BRCA	FURIN	0.143681	0.43273	0.976304
Breast Carcinoma	BRCA	TOR2A	-0.143543	0.433178	0.976304
Breast Carcinoma	BRCA	CCNB1IP1	-0.143481	0.433376	0.976304
Breast Carcinoma	BRCA	ATP5MC1	-0.143337	0.433843	0.976304
Breast Carcinoma	BRCA	VPS54	0.143165	0.434402	0.976304
Breast Carcinoma	BRCA	CDK13	-0.143066	0.434722	0.976304
Breast Carcinoma	BRCA	ARID4B	-0.142768	0.435691	0.976304
Breast Carcinoma	BRCA	COA6	-0.142719	0.43585	0.976304
Breast Carcinoma	BRCA	FAM177A1	0.142683	0.435967	0.976304
Breast Carcinoma	BRCA	GPIHBP1	-0.14256	0.436366	0.976304
Breast Carcinoma	BRCA	HK2	0.142333	0.437103	0.976304
Breast Carcinoma	BRCA	LLPH	0.14221	0.437506	0.976304
Breast Carcinoma	BRCA	ATP5PO	-0.142077	0.437937	0.976304
Breast Carcinoma	BRCA	TDGF1	0.142071	0.437957	0.976304
Breast Carcinoma	BRCA	GRSF1	-0.142019	0.438128	0.976304
Breast Carcinoma	BRCA	GRK6	-0.141998	0.438195	0.976304
Breast Carcinoma	BRCA	CTXN1	-0.141735	0.439052	0.976304
Breast Carcinoma	BRCA	WIPF2	0.141672	0.439257	0.976304
Breast Carcinoma	BRCA	SLC25A28	-0.141613	0.439452	0.976304
Breast Carcinoma	BRCA	TFDP1	-0.141499	0.439824	0.976304
Breast Carcinoma	BRCA	WASF2	-0.141084	0.441178	0.976304
Breast Carcinoma	BRCA	DIPK1A	-0.141015	0.441406	0.976304
Breast Carcinoma	BRCA	SLC25A5	-0.140863	0.441904	0.976304
Breast Carcinoma	BRCA	SUPT20H	0.140761	0.442235	0.976304
Breast Carcinoma	BRCA	DERL2	0.140415	0.443371	0.976304
Breast Carcinoma	BRCA	NUP188	0.140171	0.444172	0.976304
Breast Carcinoma	BRCA	TMX2	0.140145	0.444256	0.976304
Breast Carcinoma	BRCA	GPR61	0.140102	0.444399	0.976304
Breast Carcinoma	BRCA	NXPE3	0.140087	0.444445	0.976304
Breast Carcinoma	BRCA	NDUFS7	-0.140062	0.444529	0.976304
Breast Carcinoma	BRCA	MFN1	0.139927	0.444972	0.976304
Breast Carcinoma	BRCA	SDHAF1	0.139808	0.445364	0.976304
Breast Carcinoma	BRCA	DYNLT5	-0.139744	0.445573	0.976304
Breast Carcinoma	BRCA	CHD1	-0.139239	0.447235	0.976304
Breast Carcinoma	BRCA	MAGOHB	-0.139068	0.447801	0.976304
Breast Carcinoma	BRCA	SMARCC2	-0.138812	0.448643	0.976304
Breast Carcinoma	BRCA	PRKAR1A	0.138613	0.449302	0.976304
Breast Carcinoma	BRCA	GLRX3	-0.13851	0.449643	0.976304
Breast Carcinoma	BRCA	CEP350	-0.138405	0.44999	0.976304
Breast Carcinoma	BRCA	SLC9B1	0.138236	0.450547	0.976304
Breast Carcinoma	BRCA	SSBP3	-0.137871	0.451756	0.976304
Breast Carcinoma	BRCA	CTDSP2	-0.13706	0.454447	0.976304
Breast Carcinoma	BRCA	NUP37	0.136933	0.45487	0.976304
Breast Carcinoma	BRCA	C17orf99	-0.136555	0.456125	0.976304
Breast Carcinoma	BRCA	LAMTOR1	0.136534	0.456197	0.976304
Breast Carcinoma	BRCA	TMEM44	-0.136511	0.456273	0.976304
Breast Carcinoma	BRCA	CLPP	-0.136343	0.456833	0.976304
Breast Carcinoma	BRCA	PICALM	-0.136232	0.457203	0.976304
Breast Carcinoma	BRCA	KRTAP9-9	0.136	0.457978	0.976304
Breast Carcinoma	BRCA	LSM12	0.135933	0.458201	0.976304
Breast Carcinoma	BRCA	BRD2	0.135668	0.459085	0.976304
Breast Carcinoma	BRCA	CKS2	-0.135631	0.459211	0.976304
Breast Carcinoma	BRCA	TIMM17A	-0.135548	0.459486	0.976304
Breast Carcinoma	BRCA	UQCC3	-0.135501	0.459644	0.976304
Breast Carcinoma	BRCA	MDM4	-0.135478	0.459721	0.976304
Breast Carcinoma	BRCA	ATXN7L3	0.135199	0.460655	0.976304
Breast Carcinoma	BRCA	KCND3	0.135117	0.460928	0.976304
Breast Carcinoma	BRCA	DYRK1A	0.135037	0.461198	0.976304
Breast Carcinoma	BRCA	RABL2B	-0.135018	0.461259	0.976304
Breast Carcinoma	BRCA	SLC25A51	0.134742	0.462186	0.976304
Breast Carcinoma	BRCA	WSB2	-0.134697	0.462337	0.976304
Breast Carcinoma	BRCA	XAGE3	-0.134164	0.464127	0.976304
Breast Carcinoma	BRCA	RAD9A	-0.134067	0.464451	0.976304
Breast Carcinoma	BRCA	PTGES3	-0.133891	0.465043	0.976304
Breast Carcinoma	BRCA	ZNF696	-0.133749	0.465521	0.976304
Breast Carcinoma	BRCA	KLHL11	0.133242	0.467228	0.976304
Breast Carcinoma	BRCA	NELFCD	0.133235	0.467252	0.976304
Breast Carcinoma	BRCA	MYO1A	-0.133173	0.467464	0.976304
Breast Carcinoma	BRCA	RBM5	0.132776	0.468803	0.976304
Breast Carcinoma	BRCA	VTN	-0.132573	0.469487	0.976304
Breast Carcinoma	BRCA	CPNE2	-0.132051	0.471256	0.976304
Breast Carcinoma	BRCA	MYBPHL	0.131401	0.47346	0.976304
Breast Carcinoma	BRCA	WASHC2C	0.131362	0.473593	0.976304
Breast Carcinoma	BRCA	TRAF4	-0.131231	0.474038	0.976304
Breast Carcinoma	BRCA	JUND	-0.13089	0.475196	0.976304
Breast Carcinoma	BRCA	UQCC1	0.130861	0.475297	0.976304
Breast Carcinoma	BRCA	NDUFA9	-0.130836	0.47538	0.976304
Breast Carcinoma	BRCA	AK4	-0.130618	0.476123	0.976304
Breast Carcinoma	BRCA	SECISBP2	-0.130232	0.477438	0.976304
Breast Carcinoma	BRCA	EGR2	-0.130143	0.477744	0.976304
Breast Carcinoma	BRCA	MNT	-0.130121	0.477819	0.976304
Breast Carcinoma	BRCA	WDR24	0.13007	0.477993	0.976304
Breast Carcinoma	BRCA	KMT2B	0.129528	0.479844	0.976304
Breast Carcinoma	BRCA	SMIM5	-0.129311	0.480587	0.976304
Breast Carcinoma	BRCA	CDH24	-0.129307	0.480599	0.976304
Breast Carcinoma	BRCA	LARP1	0.129109	0.481279	0.976304
Breast Carcinoma	BRCA	ZNF322	-0.128728	0.482582	0.976304
Breast Carcinoma	BRCA	CETN3	-0.128668	0.482789	0.976304
Breast Carcinoma	BRCA	ANP32E	-0.128645	0.482868	0.976304
Breast Carcinoma	BRCA	C8orf76	-0.128429	0.483611	0.976304
Breast Carcinoma	BRCA	SCAND1	-0.128365	0.483831	0.976304
Breast Carcinoma	BRCA	SCG5	0.128279	0.484125	0.976304
Breast Carcinoma	BRCA	TRAPPC13	-0.12819	0.484432	0.976304
Breast Carcinoma	BRCA	CPSF7	-0.128055	0.484896	0.976304
Breast Carcinoma	BRCA	MRGPRF	0.127857	0.485576	0.976304
Breast Carcinoma	BRCA	UBE2V1	0.127683	0.486173	0.976304
Breast Carcinoma	BRCA	CDS2	0.127451	0.486975	0.976304
Breast Carcinoma	BRCA	SEC23A	-0.127402	0.487142	0.976304
Breast Carcinoma	BRCA	HMMR	-0.127207	0.487814	0.976304
Breast Carcinoma	BRCA	IMPDH1	-0.126977	0.48861	0.976304
Breast Carcinoma	BRCA	DNM1	-0.12693	0.48877	0.976304
Breast Carcinoma	BRCA	TIMM9	0.1269	0.488874	0.976304
Breast Carcinoma	BRCA	GRHL2	-0.126311	0.49091	0.976304
Breast Carcinoma	BRCA	GPAT2	-0.12627	0.491051	0.976304
Breast Carcinoma	BRCA	SNX32	-0.126217	0.491235	0.976304
Breast Carcinoma	BRCA	PPP1R1A	-0.125804	0.492665	0.976304
Breast Carcinoma	BRCA	NDUFAF5	-0.125742	0.492881	0.976304
Breast Carcinoma	BRCA	PIAS1	-0.125729	0.492926	0.976304
Breast Carcinoma	BRCA	MBIP	-0.125624	0.493289	0.976304
Breast Carcinoma	BRCA	COG7	-0.125515	0.493669	0.976304
Breast Carcinoma	BRCA	PROS1	0.125368	0.494179	0.976304
Breast Carcinoma	BRCA	RBM23	-0.125191	0.494793	0.976304
Breast Carcinoma	BRCA	TMEM249	-0.12477	0.496259	0.976304
Breast Carcinoma	BRCA	CEP131	-0.12466	0.496639	0.976304
Breast Carcinoma	BRCA	PPME1	-0.124028	0.498841	0.976304
Breast Carcinoma	BRCA	MGAT4A	0.124028	0.498841	0.976304
Breast Carcinoma	BRCA	DNLZ	0.123858	0.499437	0.976304
Breast Carcinoma	BRCA	ANKHD1	0.123854	0.49945	0.976304
Breast Carcinoma	BRCA	MTA2	-0.12327	0.501491	0.976304
Breast Carcinoma	BRCA	NR2C2AP	-0.123213	0.501688	0.976304
Breast Carcinoma	BRCA	SRRD	-0.123165	0.501858	0.976304
Breast Carcinoma	BRCA	SLC33A1	0.12312	0.502016	0.976304
Breast Carcinoma	BRCA	JUNB	-0.123106	0.502063	0.976304
Breast Carcinoma	BRCA	RRAGA	0.122845	0.502976	0.976304
Breast Carcinoma	BRCA	SOCS3	-0.122367	0.504651	0.976304
Breast Carcinoma	BRCA	CDC42SE1	-0.122308	0.504861	0.976304
Breast Carcinoma	BRCA	MAFF	-0.122104	0.505575	0.976304
Breast Carcinoma	BRCA	RBM15	-0.121744	0.506842	0.976304
Breast Carcinoma	BRCA	LYRM2	0.121559	0.507492	0.976304
Breast Carcinoma	BRCA	KLF16	-0.121333	0.508288	0.976304
Breast Carcinoma	BRCA	POC1A	-0.121115	0.509055	0.976304
Breast Carcinoma	BRCA	MBTPS1	0.121097	0.50912	0.976304
Breast Carcinoma	BRCA	PKMYT1	-0.12099	0.509496	0.976304
Breast Carcinoma	BRCA	TIMMDC1	-0.120974	0.509554	0.976304
Breast Carcinoma	BRCA	SMARCA4	-0.120729	0.510415	0.976304
Breast Carcinoma	BRCA	UXS1	0.120586	0.510921	0.976304
Breast Carcinoma	BRCA	TRIT1	-0.12019	0.512322	0.976304
Breast Carcinoma	BRCA	NRBP2	-0.120021	0.512916	0.976304
Breast Carcinoma	BRCA	FAHD2A	-0.119641	0.514263	0.976304
Breast Carcinoma	BRCA	FLII	0.119581	0.514476	0.976304
Breast Carcinoma	BRCA	JUN	0.119561	0.514545	0.976304
Breast Carcinoma	BRCA	STAG2	-0.119463	0.514894	0.976304
Breast Carcinoma	BRCA	EXTL3	-0.119334	0.515349	0.976304
Breast Carcinoma	BRCA	GNB1	-0.119151	0.515999	0.976304
Breast Carcinoma	BRCA	TSC1	0.118926	0.516799	0.976304
Breast Carcinoma	BRCA	PAK2	-0.11879	0.517282	0.976304
Breast Carcinoma	BRCA	DNAJB6	-0.118728	0.517501	0.976304
Breast Carcinoma	BRCA	DCAF15	-0.118705	0.517582	0.976304
Breast Carcinoma	BRCA	RMI2	0.118149	0.519563	0.976304
Breast Carcinoma	BRCA	KIF22	0.117985	0.520143	0.976304
Breast Carcinoma	BRCA	ZNF703	-0.117814	0.520755	0.976304
Breast Carcinoma	BRCA	BLTP2	0.117706	0.521138	0.976304
Breast Carcinoma	BRCA	PTDSS1	-0.117696	0.521175	0.976304
Breast Carcinoma	BRCA	RNF31	0.117529	0.521771	0.976304
Breast Carcinoma	BRCA	PAGR1	-0.117471	0.521977	0.976304
Breast Carcinoma	BRCA	FAM204A	-0.117323	0.522506	0.976304
Breast Carcinoma	BRCA	ZMYM2	-0.117156	0.523103	0.976304
Breast Carcinoma	BRCA	RIF1	0.116922	0.523939	0.976304
Breast Carcinoma	BRCA	TOP1MT	-0.116843	0.52422	0.976304
Breast Carcinoma	BRCA	ARID2	0.116586	0.525138	0.976304
Breast Carcinoma	BRCA	ZNRD2	-0.11634	0.526018	0.976304
Breast Carcinoma	BRCA	IFRD2	0.116282	0.526229	0.976304
Breast Carcinoma	BRCA	SEPHS2	0.116096	0.526894	0.976304
Breast Carcinoma	BRCA	HOXB9	-0.115867	0.527717	0.976304
Breast Carcinoma	BRCA	GZMH	-0.115651	0.52849	0.976304
Breast Carcinoma	BRCA	H2BC26	-0.115556	0.528831	0.976304
Breast Carcinoma	BRCA	PGAP6	-0.115308	0.529721	0.976304
Breast Carcinoma	BRCA	WBP4	-0.115199	0.530114	0.976304
Breast Carcinoma	BRCA	ATAD2	0.115156	0.530268	0.976304
Breast Carcinoma	BRCA	HNRNPR	0.115116	0.530413	0.976304
Breast Carcinoma	BRCA	NRBF2	-0.11489	0.531226	0.976304
Breast Carcinoma	BRCA	CPAMD8	-0.114757	0.531703	0.976304
Breast Carcinoma	BRCA	ABCD3	-0.114706	0.531888	0.976304
Breast Carcinoma	BRCA	MRM1	0.114529	0.532524	0.976304
Breast Carcinoma	BRCA	CRYBA1	0.114361	0.533128	0.976304
Breast Carcinoma	BRCA	SFTPB	0.114308	0.533323	0.976304
Bladder Carcinoma	BLCA	CHTF8	-0.0295776	0.920049	0.976343
Other Solid Cancers	MISC	ACACA	0.0561082	0.830636	0.976383
Other Solid Cancers	MISC	CHCHD2	0.0560139	0.830916	0.976383
Other Solid Cancers	MISC	MARCHF9	0.0557655	0.831656	0.976383
Squamous Cell Lung Carcinoma	LUSC	PRKRIP1	0.02662	0.938074	0.976422
Squamous Cell Lung Carcinoma	LUSC	ZRANB2	-0.0258901	0.93977	0.976422
Squamous Cell Lung Carcinoma	LUSC	KDM2A	-0.0243122	0.943435	0.976422
Squamous Cell Lung Carcinoma	LUSC	DNLZ	-0.0240622	0.944016	0.976422
Squamous Cell Lung Carcinoma	LUSC	PIK3CB	0.0238936	0.944408	0.976422
Ovarian Carcinoma	OV	HSD17B12	-0.0534636	0.787008	0.97654
Squamous Cell Lung Carcinoma	LUSC	DOCK5	-0.0230498	0.946368	0.97661
Ovarian Carcinoma	OV	C1QBP	-0.0529288	0.789091	0.976696
Ovarian Carcinoma	OV	ESCO2	0.0528347	0.789458	0.976696
Ovarian Carcinoma	OV	THRAP3	-0.0525249	0.790665	0.976696
Ovarian Carcinoma	OV	ODR4	-0.0524297	0.791036	0.976696
Ovarian Carcinoma	OV	TRERF1	0.0518191	0.793418	0.976696
Ovarian Carcinoma	OV	ARHGAP11A	0.0516956	0.793899	0.976696
Ovarian Carcinoma	OV	LIG3	-0.0515574	0.794439	0.976696
Ovarian Carcinoma	OV	ARMC6	-0.0514345	0.794919	0.976696
Ovarian Carcinoma	OV	CCDC6	-0.0513475	0.795258	0.976696
Ovarian Carcinoma	OV	GRHL2	-0.0507705	0.797512	0.976696
Ovarian Carcinoma	OV	AXDND1	-0.0505153	0.798509	0.976696
Ovarian Carcinoma	OV	RHOC	-0.0504259	0.798858	0.976696
Ovarian Carcinoma	OV	UPK1A	-0.0504231	0.798869	0.976696
Esophageal Squamous Cell Carcinoma	ESCA	NME6	0.0411562	0.852092	0.976867
Esophageal Squamous Cell Carcinoma	ESCA	TLCD1	0.0409655	0.85277	0.976867
Gastric Carcinoma	STAD	CYP3A43	0.161176	0.522875	0.976919
Oral Cavity Carcinoma	HNSC	TRIM28	-0.034171	0.889548	0.976935
Colorectal Carcinoma	COAD	VN1R1	0.0583921	0.750906	0.976943
Colorectal Carcinoma	COAD	CHTF18	0.0582102	0.751658	0.976943
Colorectal Carcinoma	COAD	ABI1	0.0581364	0.751963	0.976943
Colorectal Carcinoma	COAD	C12orf75	0.0581203	0.75203	0.976943
Colorectal Carcinoma	COAD	TTC19	-0.0578553	0.753125	0.976943
Colorectal Carcinoma	COAD	PDCD6	0.0578243	0.753253	0.976943
Pancreatic Carcinoma	PAAD	CNOT7	0.357853	0.121347	0.976992
Pancreatic Carcinoma	PAAD	UBA6	0.35601	0.123416	0.976992
Pancreatic Carcinoma	PAAD	WDR59	-0.354536	0.125088	0.976992
Pancreatic Carcinoma	PAAD	PCSK9	0.353487	0.126288	0.976992
Pancreatic Carcinoma	PAAD	SIVA1	-0.35323	0.126583	0.976992
Pancreatic Carcinoma	PAAD	TIMMDC1	0.352476	0.127452	0.976992
Pancreatic Carcinoma	PAAD	INTS12	0.352129	0.127853	0.976992
Hepatocellular Carcinoma	LIHC	KPNA4	0.0231047	0.940278	0.977017
Hepatocellular Carcinoma	LIHC	SPATA31A7	0.0224678	0.941922	0.977017
Hepatocellular Carcinoma	LIHC	CHMP5	-0.0221548	0.94273	0.977017
Hepatocellular Carcinoma	LIHC	WBP1	-0.0215244	0.944357	0.977017
Hepatocellular Carcinoma	LIHC	ITGB1	0.0211241	0.945391	0.977017
Hepatocellular Carcinoma	LIHC	BRMS1	0.0208688	0.94605	0.977017
Colorectal Carcinoma	COAD	PTDSS1	-0.0576239	0.754082	0.977216
Esophageal Squamous Cell Carcinoma	ESCA	CWF19L1	0.0400134	0.856157	0.97722
Esophageal Squamous Cell Carcinoma	ESCA	PFDN4	0.0399843	0.856261	0.97722
Non-Small Cell Lung Carcinoma	LUAD	BARHL2	-0.324403	0.0156782	0.97738
Non-Small Cell Lung Carcinoma	LUAD	POU2F1	0.316011	0.0187559	0.97738
Non-Small Cell Lung Carcinoma	LUAD	POLQ	0.314979	0.0191676	0.97738
Non-Small Cell Lung Carcinoma	LUAD	GRSF1	0.313013	0.0199729	0.97738
Non-Small Cell Lung Carcinoma	LUAD	H4C4	0.31225	0.0202932	0.97738
Non-Small Cell Lung Carcinoma	LUAD	VEZF1	-0.307204	0.0225227	0.97738
Non-Small Cell Lung Carcinoma	LUAD	MRPL28	0.307056	0.0225911	0.97738
Non-Small Cell Lung Carcinoma	LUAD	RANBP3	0.306149	0.0230142	0.97738
Non-Small Cell Lung Carcinoma	LUAD	ZFAND5	0.30599	0.0230893	0.97738
Non-Small Cell Lung Carcinoma	LUAD	ANKRD39	0.304685	0.0237113	0.97738
Non-Small Cell Lung Carcinoma	LUAD	TP53BP1	-0.302022	0.0250246	0.97738
Non-Small Cell Lung Carcinoma	LUAD	PAQR4	0.301824	0.0251243	0.97738
Non-Small Cell Lung Carcinoma	LUAD	PDCD5	0.300001	0.0260613	0.97738
Non-Small Cell Lung Carcinoma	LUAD	UBE4B	0.299984	0.0260701	0.97738
Non-Small Cell Lung Carcinoma	LUAD	MICOS13	0.299529	0.0263088	0.97738
Non-Small Cell Lung Carcinoma	LUAD	ZNF511	0.298588	0.0268076	0.97738
Non-Small Cell Lung Carcinoma	LUAD	GBA1	0.298209	0.0270106	0.97738
Non-Small Cell Lung Carcinoma	LUAD	RUNX2	-0.298128	0.0270544	0.97738
Non-Small Cell Lung Carcinoma	LUAD	CHTF8	0.298114	0.0270619	0.97738
Non-Small Cell Lung Carcinoma	LUAD	EIF4ENIF1	-0.297772	0.0272466	0.97738
Non-Small Cell Lung Carcinoma	LUAD	BTBD9	-0.296428	0.027983	0.97738
Non-Small Cell Lung Carcinoma	LUAD	FBXO11	0.294827	0.0288817	0.97738
Non-Small Cell Lung Carcinoma	LUAD	NDUFS3	0.294092	0.0293024	0.97738
Non-Small Cell Lung Carcinoma	LUAD	C17orf98	0.293973	0.0293707	0.97738
Non-Small Cell Lung Carcinoma	LUAD	FAHD2B	0.29374	0.0295055	0.97738
Non-Small Cell Lung Carcinoma	LUAD	TRIM9	-0.293218	0.029809	0.97738
Non-Small Cell Lung Carcinoma	LUAD	ODR4	-0.291838	0.0306244	0.97738
Non-Small Cell Lung Carcinoma	LUAD	REPS1	-0.291836	0.0306257	0.97738
Non-Small Cell Lung Carcinoma	LUAD	TMEM11	0.291481	0.0308379	0.97738
Non-Small Cell Lung Carcinoma	LUAD	YIPF5	-0.289772	0.0318794	0.97738
Non-Small Cell Lung Carcinoma	LUAD	MSL1	-0.289163	0.0322573	0.97738
Non-Small Cell Lung Carcinoma	LUAD	PPP4R2	-0.283822	0.0357349	0.97738
Non-Small Cell Lung Carcinoma	LUAD	GFM2	0.282663	0.0365297	0.97738
Non-Small Cell Lung Carcinoma	LUAD	IQCN	-0.281534	0.0373172	0.97738
Non-Small Cell Lung Carcinoma	LUAD	DLGAP5	0.281312	0.0374736	0.97738
Non-Small Cell Lung Carcinoma	LUAD	COCH	-0.280372	0.0381423	0.97738
Non-Small Cell Lung Carcinoma	LUAD	CLPX	0.279962	0.0384373	0.97738
Non-Small Cell Lung Carcinoma	LUAD	DCAKD	0.279367	0.0388685	0.97738
Non-Small Cell Lung Carcinoma	LUAD	RAB21	0.279075	0.0390817	0.97738
Non-Small Cell Lung Carcinoma	LUAD	NUDCD2	0.278359	0.0396082	0.97738
Non-Small Cell Lung Carcinoma	LUAD	SHC1	0.278322	0.0396351	0.97738
Non-Small Cell Lung Carcinoma	LUAD	FOXN4	0.278075	0.0398184	0.97738
Non-Small Cell Lung Carcinoma	LUAD	TIMM8A	0.277252	0.0404336	0.97738
Non-Small Cell Lung Carcinoma	LUAD	KRTAP4-9	0.276767	0.0407994	0.97738
Non-Small Cell Lung Carcinoma	LUAD	MPV17L2	0.275191	0.0420079	0.97738
Non-Small Cell Lung Carcinoma	LUAD	ANXA13	-0.274706	0.0423855	0.97738
Non-Small Cell Lung Carcinoma	LUAD	COL5A2	-0.274206	0.0427781	0.97738
Non-Small Cell Lung Carcinoma	LUAD	TIMM9	0.274055	0.0428972	0.97738
Non-Small Cell Lung Carcinoma	LUAD	FIS1	0.273705	0.0431746	0.97738
Non-Small Cell Lung Carcinoma	LUAD	DLK1	-0.271683	0.0448037	0.97738
Non-Small Cell Lung Carcinoma	LUAD	DAP	0.271374	0.045057	0.97738
Non-Small Cell Lung Carcinoma	LUAD	REXO1	0.270294	0.0459524	0.97738
Non-Small Cell Lung Carcinoma	LUAD	FBXW11	-0.270033	0.0461706	0.97738
Non-Small Cell Lung Carcinoma	LUAD	AP1M1	0.268719	0.0472832	0.97738
Non-Small Cell Lung Carcinoma	LUAD	CBFB	-0.268685	0.0473128	0.97738
Non-Small Cell Lung Carcinoma	LUAD	PDE12	0.266003	0.0496527	0.97738
Non-Small Cell Lung Carcinoma	LUAD	VCPIP1	-0.263568	0.0518584	0.97738
Non-Small Cell Lung Carcinoma	LUAD	ATP5PO	0.262691	0.0526722	0.97738
Non-Small Cell Lung Carcinoma	LUAD	GNB1	0.26219	0.0531415	0.97738
Non-Small Cell Lung Carcinoma	LUAD	FANCI	-0.260802	0.0544595	0.97738
Non-Small Cell Lung Carcinoma	LUAD	AARSD1	0.260027	0.0552075	0.97738
Non-Small Cell Lung Carcinoma	LUAD	MTERF3	0.259092	0.05612	0.97738
Non-Small Cell Lung Carcinoma	LUAD	TEKT2	-0.258712	0.0564951	0.97738
Non-Small Cell Lung Carcinoma	LUAD	DPY30	0.258489	0.0567151	0.97738
Non-Small Cell Lung Carcinoma	LUAD	SHLD2	-0.258427	0.0567769	0.97738
Non-Small Cell Lung Carcinoma	LUAD	HNRNPD	-0.258417	0.0567868	0.97738
Non-Small Cell Lung Carcinoma	LUAD	AKTIP	0.258298	0.0569047	0.97738
Non-Small Cell Lung Carcinoma	LUAD	GTPBP10	0.257923	0.0572789	0.97738
Non-Small Cell Lung Carcinoma	LUAD	ITGB7	-0.257738	0.0574637	0.97738
Non-Small Cell Lung Carcinoma	LUAD	NCOA6	0.257723	0.0574784	0.97738
Non-Small Cell Lung Carcinoma	LUAD	AGBL4	-0.257242	0.0579628	0.97738
Non-Small Cell Lung Carcinoma	LUAD	CHD2	0.25718	0.0580253	0.97738
Non-Small Cell Lung Carcinoma	LUAD	JUN	0.256273	0.058947	0.97738
Non-Small Cell Lung Carcinoma	LUAD	ELF2	0.255726	0.0595079	0.97738
Non-Small Cell Lung Carcinoma	LUAD	MPP3	0.254667	0.0606079	0.97738
Non-Small Cell Lung Carcinoma	LUAD	HSF1	0.254327	0.060964	0.97738
Non-Small Cell Lung Carcinoma	LUAD	EXOC7	-0.254045	0.0612613	0.97738
Non-Small Cell Lung Carcinoma	LUAD	VEZT	-0.253616	0.0617149	0.97738
Non-Small Cell Lung Carcinoma	LUAD	CFAP57	-0.251891	0.0635676	0.97738
Non-Small Cell Lung Carcinoma	LUAD	MTA2	0.251612	0.0638713	0.97738
Non-Small Cell Lung Carcinoma	LUAD	SKIC2	-0.251555	0.0639334	0.97738
Non-Small Cell Lung Carcinoma	LUAD	ISYNA1	-0.251301	0.0642111	0.97738
Non-Small Cell Lung Carcinoma	LUAD	MRPL1	0.251015	0.0645247	0.97738
Non-Small Cell Lung Carcinoma	LUAD	MTIF2	0.250167	0.0654623	0.97738
Non-Small Cell Lung Carcinoma	LUAD	RAB18	-0.249961	0.0656926	0.97738
Non-Small Cell Lung Carcinoma	LUAD	MINDY2	0.249889	0.0657731	0.97738
Non-Small Cell Lung Carcinoma	LUAD	DUSP8	0.249634	0.0660577	0.97738
Non-Small Cell Lung Carcinoma	LUAD	STN1	-0.249575	0.0661236	0.97738
Non-Small Cell Lung Carcinoma	LUAD	SLC25A28	0.249294	0.0664395	0.97738
Non-Small Cell Lung Carcinoma	LUAD	RABIF	-0.248852	0.0669383	0.97738
Non-Small Cell Lung Carcinoma	LUAD	HNF1B	0.24866	0.0671565	0.97738
Non-Small Cell Lung Carcinoma	LUAD	BRPF1	-0.24793	0.0679898	0.97738
Non-Small Cell Lung Carcinoma	LUAD	STAT3	-0.247826	0.068109	0.97738
Non-Small Cell Lung Carcinoma	LUAD	PI4KB	-0.246881	0.0692009	0.97738
Non-Small Cell Lung Carcinoma	LUAD	CAND1	-0.245941	0.070301	0.97738
Non-Small Cell Lung Carcinoma	LUAD	DPM1	0.245627	0.0706712	0.97738
Non-Small Cell Lung Carcinoma	LUAD	CNOT9	-0.24497	0.0714526	0.97738
Non-Small Cell Lung Carcinoma	LUAD	ITPRID2	-0.244693	0.0717829	0.97738
Non-Small Cell Lung Carcinoma	LUAD	ATM	-0.243913	0.0727227	0.97738
Non-Small Cell Lung Carcinoma	LUAD	SAMHD1	-0.243488	0.073238	0.97738
Non-Small Cell Lung Carcinoma	LUAD	SLC16A6	-0.24304	0.0737839	0.97738
Non-Small Cell Lung Carcinoma	LUAD	ATP2C1	0.243011	0.07382	0.97738
Non-Small Cell Lung Carcinoma	LUAD	MAFK	0.242182	0.0748405	0.97738
Non-Small Cell Lung Carcinoma	LUAD	ECSIT	0.241034	0.0762727	0.97738
Non-Small Cell Lung Carcinoma	LUAD	MBNL1	-0.240954	0.0763724	0.97738
Non-Small Cell Lung Carcinoma	LUAD	VAC14	0.240755	0.0766238	0.97738
Non-Small Cell Lung Carcinoma	LUAD	ESCO2	-0.240459	0.0769979	0.97738
Non-Small Cell Lung Carcinoma	LUAD	DDX28	0.239744	0.0779072	0.97738
Non-Small Cell Lung Carcinoma	LUAD	INPP5K	0.239482	0.078243	0.97738
Non-Small Cell Lung Carcinoma	LUAD	ICAM5	-0.239432	0.0783063	0.97738
Non-Small Cell Lung Carcinoma	LUAD	CIP2A	0.238789	0.0791355	0.97738
Non-Small Cell Lung Carcinoma	LUAD	RIT1	0.238593	0.0793886	0.97738
Non-Small Cell Lung Carcinoma	LUAD	SMARCC1	-0.238366	0.0796839	0.97738
Non-Small Cell Lung Carcinoma	LUAD	NDUFA3	0.23835	0.0797046	0.97738
Non-Small Cell Lung Carcinoma	LUAD	ESRRA	0.237534	0.0807719	0.97738
Non-Small Cell Lung Carcinoma	LUAD	WDR76	-0.237515	0.0807962	0.97738
Non-Small Cell Lung Carcinoma	LUAD	FASN	0.237351	0.0810123	0.97738
Non-Small Cell Lung Carcinoma	LUAD	AHDC1	-0.237289	0.081095	0.97738
Non-Small Cell Lung Carcinoma	LUAD	PQBP1	-0.237164	0.08126	0.97738
Non-Small Cell Lung Carcinoma	LUAD	NDUFA10	0.236859	0.0816626	0.97738
Non-Small Cell Lung Carcinoma	LUAD	SLC4A5	-0.23646	0.082193	0.97738
Non-Small Cell Lung Carcinoma	LUAD	GSTM3	-0.236369	0.0823154	0.97738
Non-Small Cell Lung Carcinoma	LUAD	CERS2	0.236358	0.0823293	0.97738
Non-Small Cell Lung Carcinoma	LUAD	HDAC4	0.236199	0.0825416	0.97738
Oral Cavity Carcinoma	HNSC	CIBAR1	0.0329129	0.893592	0.977422
Oral Cavity Carcinoma	HNSC	SPTSSA	0.0328368	0.893837	0.977422
Oral Cavity Carcinoma	HNSC	EXTL3	-0.0327054	0.89426	0.977422
Oral Cavity Carcinoma	HNSC	UBE2K	-0.0326306	0.8945	0.977422
Oral Cavity Carcinoma	HNSC	RIF1	0.0322899	0.895596	0.977422
Other Solid Cancers	MISC	DHFR2	0.0549638	0.834044	0.977954
Breast Carcinoma	BRCA	PITRM1	0.113688	0.535559	0.978112
Breast Carcinoma	BRCA	KIF2C	0.113081	0.537755	0.978112
Breast Carcinoma	BRCA	OSBPL9	-0.113077	0.537767	0.978112
Breast Carcinoma	BRCA	SSX1	0.112832	0.538655	0.978112
Breast Carcinoma	BRCA	LEMD2	0.112445	0.540057	0.978112
Breast Carcinoma	BRCA	CCDC74B	-0.112176	0.541033	0.978112
Breast Carcinoma	BRCA	CCDC12	0.112066	0.541433	0.978112
Breast Carcinoma	BRCA	TRIM9	-0.112001	0.541669	0.978112
Breast Carcinoma	BRCA	TSSK4	-0.111423	0.54377	0.978112
Breast Carcinoma	BRCA	LIMD2	-0.111379	0.543928	0.978112
Breast Carcinoma	BRCA	METTL23	-0.11127	0.544329	0.978112
Breast Carcinoma	BRCA	CERS2	-0.111155	0.544745	0.978112
Breast Carcinoma	BRCA	COA7	-0.111136	0.544816	0.978112
Breast Carcinoma	BRCA	TRIP12	-0.110768	0.546154	0.978112
Breast Carcinoma	BRCA	ETV4	0.110751	0.546217	0.978112
Breast Carcinoma	BRCA	ADPRS	-0.110307	0.547837	0.978112
Breast Carcinoma	BRCA	TOMM7	-0.110245	0.548064	0.978112
Breast Carcinoma	BRCA	FITM2	0.110185	0.548283	0.978112
Breast Carcinoma	BRCA	POT1	-0.110184	0.548288	0.978112
Breast Carcinoma	BRCA	SLC6A9	-0.110139	0.54845	0.978112
Breast Carcinoma	BRCA	NKD2	-0.110056	0.548755	0.978112
Breast Carcinoma	BRCA	TIMM8A	-0.109955	0.549125	0.978112
Breast Carcinoma	BRCA	ZFP36L2	-0.109936	0.549192	0.978112
Breast Carcinoma	BRCA	KHSRP	0.109892	0.549354	0.978112
Breast Carcinoma	BRCA	CASC3	-0.109739	0.549915	0.978112
Other Sarcomas	SARC	ESCO2	0.156655	0.665604	0.978206
Other Sarcomas	SARC	LPAR1	-0.153213	0.672604	0.978206
Other Sarcomas	SARC	CYB5R4	-0.152392	0.674277	0.978206
Other Sarcomas	SARC	MRPL57	-0.151753	0.67558	0.978206
Other Sarcomas	SARC	PABIR1	-0.150385	0.678373	0.978206
Other Sarcomas	SARC	ATP5ME	-0.148164	0.682913	0.978206
Other Sarcomas	SARC	CFLAR	-0.146152	0.687034	0.978206
Other Sarcomas	SARC	EGLN1	0.146088	0.687166	0.978206
Other Sarcomas	SARC	SETD2	0.144456	0.690514	0.978206
Other Sarcomas	SARC	CTXN1	-0.144424	0.690581	0.978206
Other Sarcomas	SARC	NDUFS8	-0.144316	0.690802	0.978206
Other Sarcomas	SARC	TEAD1	0.143306	0.692877	0.978206
Other Sarcomas	SARC	VMA21	0.143297	0.692896	0.978206
Other Solid Cancers	MISC	PIGV	-0.0545356	0.835321	0.978218
Colorectal Carcinoma	COAD	RGP1	-0.0569801	0.756747	0.979188
Colorectal Carcinoma	COAD	DHRS4	0.056957	0.756842	0.979188
Small Cell Lung Carcinoma	MISC	ZSWIM8	0.0532864	0.81381	0.979341
Small Cell Lung Carcinoma	MISC	RNF123	-0.052884	0.815193	0.979341
Small Cell Lung Carcinoma	MISC	CCNB1IP1	-0.0527292	0.815725	0.979341
Ovarian Carcinoma	OV	KDSR	0.0491393	0.80389	0.979378
Ovarian Carcinoma	OV	ZW10	0.0488195	0.805142	0.979378
Ovarian Carcinoma	OV	PRADC1	0.0487712	0.805331	0.979378
Ovarian Carcinoma	OV	SLFNL1	-0.0483213	0.807093	0.979378
Ovarian Carcinoma	OV	KCNH4	0.0482593	0.807336	0.979378
Ovarian Carcinoma	OV	IFITM2	0.0480712	0.808074	0.979378
Ovarian Carcinoma	OV	CDS2	0.0477928	0.809165	0.979378
Ovarian Carcinoma	OV	DDX1	-0.0475171	0.810246	0.979378
Ovarian Carcinoma	OV	ATP5ME	0.0472871	0.811148	0.979378
Ovarian Carcinoma	OV	GTPBP10	0.0471978	0.811499	0.979378
Ovarian Carcinoma	OV	MRPS2	0.0468714	0.812779	0.979378
Ovarian Carcinoma	OV	C3orf38	0.0467162	0.813388	0.979378
Ovarian Carcinoma	OV	COMT	-0.0465789	0.813927	0.979378
Ovarian Carcinoma	OV	UBE2C	0.0461262	0.815705	0.979378
Ovarian Carcinoma	OV	EMC2	0.0460934	0.815834	0.979378
Ovarian Carcinoma	OV	MORF4L1	-0.0460524	0.815995	0.979378
Ovarian Carcinoma	OV	CYB5B	0.0459365	0.81645	0.979378
Small Cell Lung Carcinoma	MISC	UBE2S	0.052338	0.81707	0.979542
Breast Carcinoma	BRCA	RHPN1	-0.109343	0.551364	0.979577
Gastric Carcinoma	STAD	ZC3H10	0.16016	0.525534	0.979625
Oral Cavity Carcinoma	HNSC	NAA35	-0.0310172	0.899691	0.979684
Oral Cavity Carcinoma	HNSC	BNIP3	-0.0306005	0.901032	0.979684
Oral Cavity Carcinoma	HNSC	AKIRIN1	0.0301327	0.902538	0.979684
Oral Cavity Carcinoma	HNSC	SNAP29	0.0300685	0.902745	0.979684
Oral Cavity Carcinoma	HNSC	C17orf49	0.0295468	0.904425	0.979684
Oral Cavity Carcinoma	HNSC	GFM2	-0.0293832	0.904952	0.979684
Oral Cavity Carcinoma	HNSC	YIPF5	0.0292026	0.905533	0.979684
Other Solid Cancers	MISC	FDX1	-0.0536158	0.838063	0.980197
Small Cell Lung Carcinoma	MISC	SYNCRIP	-0.0514482	0.82013	0.980586
Small Cell Lung Carcinoma	MISC	CCNF	-0.0513994	0.820298	0.980586
Colorectal Carcinoma	COAD	VPS36	-0.0563843	0.759215	0.980587
Colorectal Carcinoma	COAD	PPARG	-0.0558384	0.761479	0.980587
Colorectal Carcinoma	COAD	MBTPS2	-0.0555475	0.762686	0.980587
Colorectal Carcinoma	COAD	PTGIS	0.0552881	0.763763	0.980587
Colorectal Carcinoma	COAD	TECPR1	-0.0552471	0.763933	0.980587
Colorectal Carcinoma	COAD	TIPARP	0.0551502	0.764335	0.980587
Colorectal Carcinoma	COAD	RAB34	0.0549523	0.765157	0.980587
Colorectal Carcinoma	COAD	CNOT9	-0.0547795	0.765875	0.980587
Colorectal Carcinoma	COAD	BCL9L	-0.0546996	0.766207	0.980587
Colorectal Carcinoma	COAD	HK2	-0.0545303	0.766911	0.980587
Colorectal Carcinoma	COAD	PPP4R3A	0.0543944	0.767476	0.980587
Colorectal Carcinoma	COAD	CCNE2	0.0542743	0.767975	0.980587
Colorectal Carcinoma	COAD	COA6	-0.0542584	0.768041	0.980587
Colorectal Carcinoma	COAD	ATG13	0.0541753	0.768387	0.980587
Colorectal Carcinoma	COAD	LCE3A	0.0541273	0.768587	0.980587
Colorectal Carcinoma	COAD	TCEANC2	0.0539119	0.769483	0.980587
Colorectal Carcinoma	COAD	ERBB2	0.0536926	0.770396	0.980587
Colorectal Carcinoma	COAD	GAN	-0.0536838	0.770432	0.980587
Colorectal Carcinoma	COAD	UBE2Q1	0.0535612	0.770942	0.980587
Colorectal Carcinoma	COAD	SMARCD1	0.0532322	0.772313	0.980587
Colorectal Carcinoma	COAD	RNF25	0.0530592	0.773033	0.980587
Colorectal Carcinoma	COAD	CEBPE	0.0527035	0.774515	0.980587
Colorectal Carcinoma	COAD	AKR1B15	-0.0524908	0.775402	0.980587
Colorectal Carcinoma	COAD	COP1	-0.0523668	0.775919	0.980587
Colorectal Carcinoma	COAD	TAF9	-0.0521852	0.776677	0.980587
Colorectal Carcinoma	COAD	MED25	-0.0520037	0.777434	0.980587
Colorectal Carcinoma	COAD	SLC38A11	-0.0519991	0.777453	0.980587
Colorectal Carcinoma	COAD	AKTIP	0.0518806	0.777948	0.980587
Colorectal Carcinoma	COAD	KRT6A	0.0517583	0.778458	0.980587
Colorectal Carcinoma	COAD	SMAD7	0.0516688	0.778832	0.980587
Colorectal Carcinoma	COAD	RBPJ	0.0515573	0.779297	0.980587
Colorectal Carcinoma	COAD	NFRKB	0.0515455	0.779347	0.980587
Colorectal Carcinoma	COAD	C17orf80	-0.0513974	0.779965	0.980587
Colorectal Carcinoma	COAD	TANK	-0.0513954	0.779974	0.980587
Colorectal Carcinoma	COAD	CHMP7	0.0513164	0.780304	0.980587
Colorectal Carcinoma	COAD	MCCD1	-0.0511164	0.781139	0.980587
Colorectal Carcinoma	COAD	PRDM10	-0.0508282	0.782343	0.980587
Colorectal Carcinoma	COAD	RCN2	0.050687	0.782934	0.980587
Colorectal Carcinoma	COAD	OS9	0.0505231	0.783619	0.980587
Colorectal Carcinoma	COAD	MBD3	-0.0504698	0.783842	0.980587
Colorectal Carcinoma	COAD	MYG1	0.0502955	0.784571	0.980587
Colorectal Carcinoma	COAD	CTNNBIP1	0.0501451	0.7852	0.980587
Colorectal Carcinoma	COAD	RDM1	-0.0494599	0.788068	0.980587
Colorectal Carcinoma	COAD	GAB4	0.0494057	0.788295	0.980587
Colorectal Carcinoma	COAD	UBAP2L	-0.0492211	0.789068	0.980587
Colorectal Carcinoma	COAD	PCBD2	-0.0489919	0.790029	0.980587
Colorectal Carcinoma	COAD	RMI1	0.0489688	0.790125	0.980587
Colorectal Carcinoma	COAD	TRIM28	0.0487502	0.791042	0.980587
Colorectal Carcinoma	COAD	BNIP3	-0.0487447	0.791065	0.980587
Colorectal Carcinoma	COAD	ZFP69	-0.0484253	0.792404	0.980587
Colorectal Carcinoma	COAD	CDAN1	0.0481595	0.793519	0.980587
Colorectal Carcinoma	COAD	RCOR1	0.0481454	0.793578	0.980587
Colorectal Carcinoma	COAD	RRAGA	-0.0480326	0.794051	0.980587
Colorectal Carcinoma	COAD	MEX3A	0.0480108	0.794143	0.980587
Colorectal Carcinoma	COAD	TDGF1	-0.0479585	0.794362	0.980587
Colorectal Carcinoma	COAD	ST3GAL1	0.0479203	0.794522	0.980587
Colorectal Carcinoma	COAD	H3C1	0.0478299	0.794902	0.980587
Colorectal Carcinoma	COAD	VPS37C	-0.0477453	0.795257	0.980587
Colorectal Carcinoma	COAD	RABIF	0.0475738	0.795977	0.980587
Colorectal Carcinoma	COAD	DCAF6	-0.047473	0.7964	0.980587
Colorectal Carcinoma	COAD	CEP44	0.047205	0.797526	0.980587
Colorectal Carcinoma	COAD	ATP5PF	0.0471426	0.797788	0.980587
Colorectal Carcinoma	COAD	SPARCL1	-0.0470613	0.79813	0.980587
Colorectal Carcinoma	COAD	FAHD2A	-0.0467451	0.799458	0.980587
Colorectal Carcinoma	COAD	XAGE3	-0.046607	0.800039	0.980587
Colorectal Carcinoma	COAD	CORO6	-0.0464476	0.800709	0.980587
Colorectal Carcinoma	COAD	FOXM1	-0.0456623	0.804013	0.980587
Colorectal Carcinoma	COAD	MRPL14	-0.0455061	0.80467	0.980587
Colorectal Carcinoma	COAD	SDHAF2	-0.0455054	0.804673	0.980587
Colorectal Carcinoma	COAD	CNIH4	-0.0452213	0.805869	0.980587
Colorectal Carcinoma	COAD	POLG2	-0.0450648	0.806529	0.980587
Colorectal Carcinoma	COAD	C17orf49	-0.0448024	0.807634	0.980587
Colorectal Carcinoma	COAD	TCAF1	-0.0447284	0.807946	0.980587
Colorectal Carcinoma	COAD	VTCN1	-0.0447193	0.807984	0.980587
Colorectal Carcinoma	COAD	MAD2L1BP	0.0446686	0.808198	0.980587
Colorectal Carcinoma	COAD	KRTCAP2	0.0446268	0.808374	0.980587
Colorectal Carcinoma	COAD	CDH1	-0.0446057	0.808463	0.980587
Colorectal Carcinoma	COAD	RHEB	-0.0445666	0.808628	0.980587
Colorectal Carcinoma	COAD	CDC25B	-0.0444406	0.809159	0.980587
Colorectal Carcinoma	COAD	SP2	-0.0443876	0.809382	0.980587
Colorectal Carcinoma	COAD	UNC119	0.0442357	0.810023	0.980587
Colorectal Carcinoma	COAD	IKBKG	-0.0439912	0.811054	0.980587
Colorectal Carcinoma	COAD	MAP3K11	0.0437568	0.812043	0.980587
Colorectal Carcinoma	COAD	SLC25A44	-0.043686	0.812342	0.980587
Colorectal Carcinoma	COAD	CHCHD2	0.0436573	0.812463	0.980587
Colorectal Carcinoma	COAD	CLK2	0.0435732	0.812817	0.980587
Colorectal Carcinoma	COAD	FERMT2	-0.0434975	0.813137	0.980587
Colorectal Carcinoma	COAD	VPS4B	0.043347	0.813772	0.980587
Colorectal Carcinoma	COAD	SCYL1	0.0431185	0.814737	0.980587
Colorectal Carcinoma	COAD	NRDC	-0.042832	0.815947	0.980587
Colorectal Carcinoma	COAD	AK4	-0.0427282	0.816385	0.980587
Colorectal Carcinoma	COAD	LRRC1	0.0427217	0.816413	0.980587
Colorectal Carcinoma	COAD	CSNK2A1	-0.0426701	0.816631	0.980587
Colorectal Carcinoma	COAD	PTPN4	0.0424438	0.817587	0.980587
Colorectal Carcinoma	COAD	SRSF5	-0.0419975	0.819474	0.980587
Colorectal Carcinoma	COAD	OGA	-0.0416706	0.820856	0.980587
Colorectal Carcinoma	COAD	SPACDR	-0.0410382	0.823532	0.980587
Colorectal Carcinoma	COAD	PICALM	0.0410238	0.823593	0.980587
Colorectal Carcinoma	COAD	CCDC112	0.0407038	0.824948	0.980587
Colorectal Carcinoma	COAD	CKS2	0.0405542	0.825581	0.980587
Colorectal Carcinoma	COAD	MAN1C1	0.0401407	0.827333	0.980587
Colorectal Carcinoma	COAD	VOPP1	-0.0400621	0.827666	0.980587
Colorectal Carcinoma	COAD	NDUFA1	0.0399538	0.828125	0.980587
Colorectal Carcinoma	COAD	TSC1	-0.0399103	0.828309	0.980587
Colorectal Carcinoma	COAD	CR1L	0.0398704	0.828478	0.980587
Colorectal Carcinoma	COAD	HS6ST1	-0.0398673	0.828491	0.980587
Colorectal Carcinoma	COAD	RAPGEFL1	0.0397362	0.829047	0.980587
Colorectal Carcinoma	COAD	CYB5B	0.0395231	0.82995	0.980587
Colorectal Carcinoma	COAD	HNRNPA1L2	-0.039343	0.830714	0.980587
Colorectal Carcinoma	COAD	HAP1	-0.0392943	0.830921	0.980587
Colorectal Carcinoma	COAD	NDUFAF6	-0.0391901	0.831363	0.980587
Colorectal Carcinoma	COAD	RAB11A	-0.0387388	0.833278	0.980587
Colorectal Carcinoma	COAD	PABIR1	-0.0386605	0.83361	0.980587
Colorectal Carcinoma	COAD	MEMO1	0.0386273	0.833751	0.980587
Colorectal Carcinoma	COAD	HOXC4	0.0382084	0.835529	0.980587
Colorectal Carcinoma	COAD	WDR73	0.0380996	0.835991	0.980587
Colorectal Carcinoma	COAD	TEX264	0.0380484	0.836209	0.980587
Colorectal Carcinoma	COAD	TIMM17A	0.037802	0.837255	0.980587
Colorectal Carcinoma	COAD	B3GNT4	-0.0377922	0.837297	0.980587
Colorectal Carcinoma	COAD	TSSK3	-0.0377783	0.837356	0.980587
Colorectal Carcinoma	COAD	OSBPL9	0.0377691	0.837395	0.980587
Colorectal Carcinoma	COAD	CD2BP2	-0.0377673	0.837403	0.980587
Colorectal Carcinoma	COAD	RER1	0.0376977	0.837698	0.980587
Colorectal Carcinoma	COAD	GPX4	-0.0375675	0.838251	0.980587
Colorectal Carcinoma	COAD	KCND3	-0.03736	0.839133	0.980587
Colorectal Carcinoma	COAD	PARL	-0.0372433	0.839629	0.980587
Colorectal Carcinoma	COAD	MRPL54	0.0370825	0.840313	0.980587
Colorectal Carcinoma	COAD	AGAP2	0.0370768	0.840337	0.980587
Colorectal Carcinoma	COAD	TMX2	-0.0368421	0.841335	0.980587
Colorectal Carcinoma	COAD	ACTR5	0.0368026	0.841503	0.980587
Colorectal Carcinoma	COAD	DIPK1A	0.0367623	0.841674	0.980587
Colorectal Carcinoma	COAD	ZNF681	-0.0365078	0.842756	0.980587
Colorectal Carcinoma	COAD	DNAJB6	-0.036504	0.842773	0.980587
Colorectal Carcinoma	COAD	DCP2	0.0361845	0.844132	0.980587
Colorectal Carcinoma	COAD	ZFX	0.0357474	0.845992	0.980587
Colorectal Carcinoma	COAD	PEAR1	-0.0357411	0.846019	0.980587
Colorectal Carcinoma	COAD	BTF3L4	0.0355964	0.846635	0.980587
Colorectal Carcinoma	COAD	AQP12B	-0.0353292	0.847773	0.980587
Colorectal Carcinoma	COAD	CNOT10	-0.0350753	0.848855	0.980587
Colorectal Carcinoma	COAD	RIF1	-0.0350528	0.848951	0.980587
Colorectal Carcinoma	COAD	ICE2	-0.0350261	0.849064	0.980587
Colorectal Carcinoma	COAD	NISCH	0.0349331	0.84946	0.980587
Colorectal Carcinoma	COAD	EGFR	0.034905	0.84958	0.980587
Colorectal Carcinoma	COAD	ZNF57	-0.0348364	0.849872	0.980587
Colorectal Carcinoma	COAD	TRIM46	0.0345731	0.850994	0.980587
Colorectal Carcinoma	COAD	GLI1	-0.034426	0.851621	0.980587
Colorectal Carcinoma	COAD	CCDC74B	0.0343795	0.85182	0.980587
Colorectal Carcinoma	COAD	MYO15A	0.0343763	0.851833	0.980587
Colorectal Carcinoma	COAD	CAST	-0.0341559	0.852773	0.980587
Colorectal Carcinoma	COAD	KRT10	-0.0340995	0.853013	0.980587
Colorectal Carcinoma	COAD	HNRNPF	-0.0338371	0.854132	0.980587
Colorectal Carcinoma	COAD	SCAND1	-0.0338303	0.854161	0.980587
Colorectal Carcinoma	COAD	ANP32B	0.0338121	0.854239	0.980587
Colorectal Carcinoma	COAD	ANKHD1	0.033755	0.854482	0.980587
Colorectal Carcinoma	COAD	CXCL12	0.0337391	0.85455	0.980587
Colorectal Carcinoma	COAD	SFTA2	-0.0335241	0.855468	0.980587
Colorectal Carcinoma	COAD	VMA21	-0.0334545	0.855764	0.980587
Colorectal Carcinoma	COAD	KPNA4	0.0332237	0.856749	0.980587
Colorectal Carcinoma	COAD	NUP42	0.0331955	0.856869	0.980587
Colorectal Carcinoma	COAD	POLE3	0.0331272	0.857161	0.980587
Non-Small Cell Lung Carcinoma	LUAD	TDP2	0.235236	0.0838376	0.980693
Non-Small Cell Lung Carcinoma	LUAD	AMY2A	-0.234634	0.0846566	0.980693
Non-Small Cell Lung Carcinoma	LUAD	LRP5	0.234629	0.0846624	0.980693
Non-Small Cell Lung Carcinoma	LUAD	DDX1	0.234371	0.0850154	0.980693
Oral Cavity Carcinoma	HNSC	ASNS	0.0284428	0.907981	0.981115
Ovarian Carcinoma	OV	NFU1	-0.0453129	0.818901	0.98123
Glioma	LGG	WASHC2C	0.751879	0.00761276	0.981414
Glioma	LGG	SLC25A51	-0.741851	0.00895565	0.981414
Glioma	LGG	TBC1D10B	-0.716104	0.0131859	0.981414
Glioma	LGG	FOXD4	0.715582	0.0132842	0.981414
Glioma	LGG	SPCS1	-0.65729	0.0279723	0.981414
Glioma	LGG	CNOT9	-0.65171	0.0298071	0.981414
Glioma	LGG	RBIS	-0.644016	0.0324737	0.981414
Glioma	LGG	ANKRD11	-0.643091	0.0328051	0.981414
Glioma	LGG	LAMTOR4	-0.641607	0.0333418	0.981414
Glioma	LGG	CMIP	-0.639464	0.0341273	0.981414
Glioma	LGG	PIAS1	-0.623744	0.0402913	0.981414
Glioma	LGG	SGO2	0.599736	0.0511321	0.981414
Glioma	LGG	LEMD2	-0.588301	0.0569373	0.981414
Glioma	LGG	KCTD10	-0.586527	0.0578763	0.981414
Glioma	LGG	HNRNPA1L2	-0.585001	0.0586924	0.981414
Glioma	LGG	C19orf25	0.584875	0.0587604	0.981414
Glioma	LGG	USP32	-0.578864	0.0620539	0.981414
Glioma	LGG	MAPK1	-0.574501	0.064521	0.981414
Glioma	LGG	SEPHS2	-0.57448	0.0645335	0.981414
Glioma	LGG	TRIM9	0.572233	0.0658299	0.981414
Glioma	LGG	FLCN	-0.569564	0.0673921	0.981414
Glioma	LGG	ZFP69	-0.558477	0.0741507	0.981414
Glioma	LGG	EIF5AL1	0.557755	0.0746062	0.981414
Glioma	LGG	TRAPPC13	-0.556645	0.0753098	0.981414
Glioma	LGG	DNAJC19	-0.551868	0.0783879	0.981414
Glioma	LGG	CWC25	0.550126	0.0795308	0.981414
Glioma	LGG	NFRKB	-0.547349	0.0813758	0.981414
Glioma	LGG	UQCRC2	-0.546907	0.0816721	0.981414
Glioma	LGG	CYCS	-0.546311	0.0820727	0.981414
Glioma	LGG	SMARCA4	0.539813	0.0865263	0.981414
Glioma	LGG	YAP1	0.537247	0.0883276	0.981414
Glioma	LGG	C1QBP	-0.534501	0.0902827	0.981414
Glioma	LGG	HS2ST1	0.533021	0.0913482	0.981414
Glioma	LGG	RIC1	-0.530693	0.0930411	0.981414
Glioma	LGG	COG6	-0.526908	0.0958369	0.981414
Glioma	LGG	RBM34	0.524989	0.0972757	0.981414
Glioma	LGG	POLQ	-0.52435	0.0977574	0.981414
Glioma	LGG	CDH2	-0.523754	0.0982088	0.981414
Glioma	LGG	GLRX5	-0.52188	0.0996354	0.981414
Glioma	LGG	RGS13	-0.521342	0.100048	0.981414
Glioma	LGG	COA3	-0.519341	0.101591	0.981414
Glioma	LGG	JMJD6	0.516353	0.103923	0.981414
Glioma	LGG	ZFX	-0.511904	0.107461	0.981414
Glioma	LGG	INO80B	-0.510741	0.108398	0.981414
Glioma	LGG	TWF1	-0.508195	0.110469	0.981414
Glioma	LGG	MRPL58	-0.506848	0.111575	0.981414
Glioma	LGG	CYB5B	0.504176	0.113789	0.981414
Glioma	LGG	FASTKD5	-0.497515	0.119433	0.981414
Glioma	LGG	PDGFRB	0.497263	0.11965	0.981414
Glioma	LGG	TBC1D5	-0.49553	0.121148	0.981414
Glioma	LGG	KATNB1	-0.49525	0.121392	0.981414
Glioma	LGG	PSPC1	-0.494221	0.122289	0.981414
Glioma	LGG	HESX1	-0.492843	0.123496	0.981414
Glioma	LGG	CHMP1A	0.491376	0.124791	0.981414
Glioma	LGG	ADAT3	-0.488025	0.127779	0.981414
Glioma	LGG	CCNL1	0.483557	0.131834	0.981414
Glioma	LGG	LAMTOR1	-0.478651	0.136379	0.981414
Glioma	LGG	MRPL3	-0.475749	0.139114	0.981414
Glioma	LGG	THAP12	-0.472471	0.142245	0.981414
Glioma	LGG	MRPL15	-0.471545	0.143137	0.981414
Glioma	LGG	SOCS3	0.466565	0.147997	0.981414
Glioma	LGG	FOSL1	0.465135	0.149411	0.981414
Glioma	LGG	KLF16	-0.463025	0.151513	0.981414
Glioma	LGG	MRPL54	-0.460596	0.153955	0.981414
Glioma	LGG	SLC38A2	0.460182	0.154374	0.981414
Glioma	LGG	CLCC1	0.453991	0.160721	0.981414
Glioma	LGG	SP2	-0.453529	0.1612	0.981414
Glioma	LGG	LCE2B	-0.452752	0.16201	0.981414
Glioma	LGG	TFAP4	0.451385	0.16344	0.981414
Glioma	LGG	CD2BP2	0.448198	0.166803	0.981414
Glioma	LGG	ILK	0.444022	0.171275	0.981414
Glioma	LGG	MED24	0.443745	0.171574	0.981414
Glioma	LGG	UBA6	0.442352	0.173083	0.981414
Glioma	LGG	NDE1	0.441364	0.174159	0.981414
Glioma	LGG	MMGT1	0.440597	0.174997	0.981414
Glioma	LGG	PRKAR1A	-0.440008	0.175642	0.981414
Glioma	LGG	CEPT1	0.43823	0.177597	0.981414
Glioma	LGG	FOXK1	0.435238	0.180919	0.981414
Glioma	LGG	H2BC8	0.432437	0.184062	0.981414
Glioma	LGG	MRPL33	-0.430665	0.186067	0.981414
Glioma	LGG	PRKRIP1	-0.427215	0.19001	0.981414
Glioma	LGG	VPS4A	0.423836	0.19392	0.981414
Glioma	LGG	NAA35	-0.42247	0.195514	0.981414
Glioma	LGG	NDUFAF7	-0.419094	0.199488	0.981414
Glioma	LGG	PDCD6IP	0.417185	0.201756	0.981414
Glioma	LGG	PRR13	0.414772	0.204646	0.981414
Glioma	LGG	CBX1	-0.404315	0.21745	0.981414
Glioma	LGG	CRIPT	-0.401932	0.220432	0.981414
Glioma	LGG	HEXIM1	0.399768	0.223162	0.981414
Glioma	LGG	CNOT11	0.398638	0.224595	0.981414
Glioma	LGG	BRPF1	-0.397991	0.225417	0.981414
Glioma	LGG	YME1L1	0.395247	0.228927	0.981414
Glioma	LGG	NDUFAF3	-0.394616	0.229739	0.981414
Glioma	LGG	HNRNPD	-0.390099	0.235596	0.981414
Glioma	LGG	ZNFX1	-0.389695	0.236126	0.981414
Glioma	LGG	CREBBP	0.388918	0.237143	0.981414
Glioma	LGG	CIT	0.381741	0.246663	0.981414
Glioma	LGG	PPP2R2A	-0.380618	0.248172	0.981414
Glioma	LGG	HSP90AB1	0.378856	0.250551	0.981414
Glioma	LGG	CHMP5	-0.378798	0.25063	0.981414
Glioma	LGG	ACKR4	-0.378143	0.251517	0.981414
Glioma	LGG	COX7C	-0.37732	0.252636	0.981414
Glioma	LGG	GABARAP	0.37666	0.253534	0.981414
Glioma	LGG	EIF4B	-0.375773	0.254744	0.981414
Glioma	LGG	TMEM184C	-0.375235	0.255481	0.981414
Glioma	LGG	VPS16	-0.374909	0.255927	0.981414
Glioma	LGG	H3-3B	-0.37482	0.256048	0.981414
Glioma	LGG	AVIL	-0.370075	0.262599	0.981414
Glioma	LGG	FANCI	-0.369329	0.263637	0.981414
Glioma	LGG	TM9SF3	-0.367768	0.265818	0.981414
Glioma	LGG	NUP50	0.366826	0.267139	0.981414
Glioma	LGG	KDSR	0.364841	0.269933	0.981414
Glioma	LGG	MRPL13	-0.362595	0.273115	0.981414
Glioma	LGG	ACLY	0.361425	0.274782	0.981414
Glioma	LGG	AGAP6	0.359093	0.278119	0.981414
Glioma	LGG	MBNL1	0.358696	0.27869	0.981414
Glioma	LGG	DIAPH3	-0.357206	0.280836	0.981414
Glioma	LGG	TDGF1	-0.353825	0.285743	0.981414
Glioma	LGG	FARS2	-0.353713	0.285905	0.981414
Glioma	LGG	ACACA	0.35293	0.287049	0.981414
Glioma	LGG	PCNP	-0.345053	0.298689	0.981414
Glioma	LGG	MRPS26	-0.344692	0.299229	0.981414
Glioma	LGG	SPTSSA	0.343871	0.300458	0.981414
Glioma	LGG	CFL1	0.343233	0.301415	0.981414
Glioma	LGG	FAR2	-0.341076	0.304662	0.981414
Glioma	LGG	CARS2	-0.340994	0.304787	0.981414
Glioma	LGG	GPT2	-0.33908	0.307685	0.981414
Glioma	LGG	CYC1	-0.337527	0.310047	0.981414
Glioma	LGG	STXBP3	0.334882	0.314094	0.981414
Glioma	LGG	SREBF1	0.334057	0.315363	0.981414
Glioma	LGG	TNS3	-0.329096	0.323047	0.981414
Glioma	LGG	SMG7	-0.328624	0.323782	0.981414
Glioma	LGG	MEN1	-0.32819	0.324459	0.981414
Glioma	LGG	DOHH	-0.327885	0.324937	0.981414
Glioma	LGG	DAXX	-0.323441	0.331925	0.981414
Glioma	LGG	UBE2H	-0.32229	0.333748	0.981414
Glioma	LGG	ADSS2	0.320223	0.337036	0.981414
Glioma	LGG	ZNF730	-0.320077	0.337267	0.981414
Glioma	LGG	PTPA	-0.318088	0.340448	0.981414
Glioma	LGG	IMPDH2	-0.317395	0.341559	0.981414
Glioma	LGG	JUN	0.317188	0.341893	0.981414
Glioma	LGG	TM2D2	-0.314537	0.346164	0.981414
Glioma	LGG	ASNS	-0.312546	0.349392	0.981414
Glioma	LGG	SMG8	-0.311624	0.350891	0.981414
Glioma	LGG	SYNCRIP	-0.311413	0.351234	0.981414
Glioma	LGG	PIK3CA	-0.311062	0.351806	0.981414
Glioma	LGG	CEP55	0.310246	0.353139	0.981414
Glioma	LGG	SNAP23	0.309741	0.353964	0.981414
Glioma	LGG	PTMS	-0.307627	0.357431	0.981414
Glioma	LGG	BRIP1	-0.306653	0.359035	0.981414
Glioma	LGG	GGNBP2	0.305158	0.361501	0.981414
Glioma	LGG	ITGB5	-0.304867	0.361984	0.981414
Glioma	LGG	TGFBR1	-0.304618	0.362395	0.981414
Glioma	LGG	UBE2V1	-0.30436	0.362822	0.981414
Glioma	LGG	ENY2	0.303863	0.363646	0.981414
Glioma	LGG	PTOV1	0.302357	0.366148	0.981414
Glioma	LGG	ATP2C1	0.301352	0.367824	0.981414
Glioma	LGG	RAPGEF6	-0.301174	0.368121	0.981414
Glioma	LGG	CDCA3	0.300998	0.368414	0.981414
Glioma	LGG	DDX28	-0.299507	0.370909	0.981414
Glioma	LGG	AMBRA1	-0.298675	0.372304	0.981414
Glioma	LGG	PIK3CB	0.2957	0.377316	0.981414
Glioma	LGG	MEAF6	-0.29346	0.381111	0.981414
Glioma	LGG	COQ7	-0.292899	0.382064	0.981414
Glioma	LGG	C2orf76	-0.292195	0.383263	0.981414
Glioma	LGG	COX4I1	-0.291853	0.383847	0.981414
Glioma	LGG	ARID1A	-0.29154	0.38438	0.981414
Glioma	LGG	CHD8	0.290657	0.385888	0.981414
Glioma	LGG	COP1	0.288537	0.38952	0.981414
Glioma	LGG	DPY30	0.287906	0.390605	0.981414
Glioma	LGG	SLC25A41	0.287297	0.391653	0.981414
Glioma	LGG	TIMMDC1	-0.286279	0.393408	0.981414
Glioma	LGG	MIX23	-0.285925	0.39402	0.981414
Glioma	LGG	AP1G1	0.284226	0.39696	0.981414
Glioma	LGG	NDUFC2	-0.279702	0.404841	0.981414
Glioma	LGG	CCND3	0.278275	0.407343	0.981414
Glioma	LGG	RRAGC	-0.276927	0.409713	0.981414
Glioma	LGG	EP300	0.274859	0.413363	0.981414
Glioma	LGG	NDUFA11	-0.273085	0.416506	0.981414
Glioma	LGG	VPS33A	-0.272972	0.416707	0.981414
Glioma	LGG	PKMYT1	0.272904	0.416828	0.981414
Glioma	LGG	WDR83	-0.272076	0.418299	0.981414
Glioma	LGG	RAP1B	-0.272004	0.418427	0.981414
Glioma	LGG	SETD2	0.269453	0.422977	0.981414
Glioma	LGG	ESCO2	-0.268212	0.425199	0.981414
Glioma	LGG	TOE1	-0.267946	0.425676	0.981414
Glioma	LGG	TOX4	-0.267697	0.426123	0.981414
Glioma	LGG	CAND1	-0.266555	0.428176	0.981414
Glioma	LGG	COA7	-0.266514	0.428249	0.981414
Glioma	LGG	MRPL2	-0.26605	0.429084	0.981414
Glioma	LGG	NDUFAF4	-0.265298	0.430438	0.981414
Glioma	LGG	GPR61	0.264898	0.431161	0.981414
Glioma	LGG	DYNLL1	0.264442	0.431984	0.981414
Glioma	LGG	DYNC1LI1	0.264434	0.431999	0.981414
Glioma	LGG	TIPARP	0.26305	0.434503	0.981414
Glioma	LGG	RDM1	-0.262698	0.43514	0.981414
Glioma	LGG	DICER1	0.262103	0.436219	0.981414
Glioma	LGG	MANF	0.26192	0.436552	0.981414
Glioma	LGG	NDUFB5	-0.26154	0.437241	0.981414
Glioma	LGG	MIOS	-0.261353	0.437582	0.981414
Glioma	LGG	ARL1	-0.26036	0.439388	0.981414
Glioma	LGG	RBM27	0.255269	0.448706	0.981414
Glioma	LGG	NCOA4	0.254818	0.449534	0.981414
Glioma	LGG	HSF1	0.253956	0.451123	0.981414
Glioma	LGG	FAM229A	0.253583	0.45181	0.981414
Glioma	LGG	DSCC1	0.252722	0.453401	0.981414
Glioma	LGG	NDUFB8	-0.251944	0.454839	0.981414
Glioma	LGG	MDM4	-0.251251	0.456122	0.981414
Glioma	LGG	ITPK1	0.250759	0.457035	0.981414
Glioma	LGG	RILP	-0.249808	0.458801	0.981414
Glioma	LGG	ZRANB2	0.249094	0.460127	0.981414
Glioma	LGG	DHX30	-0.245647	0.466561	0.981414
Glioma	LGG	RBSN	-0.243585	0.470431	0.981414
Glioma	LGG	NMT1	0.242521	0.472431	0.981414
Glioma	LGG	UQCRB	-0.241441	0.474468	0.981414
Glioma	LGG	MRPL50	-0.241113	0.475086	0.981414
Glioma	LGG	PTGES3	-0.240764	0.475746	0.981414
Glioma	LGG	TEAD1	-0.240324	0.476577	0.981414
Glioma	LGG	SLC39A10	0.240249	0.47672	0.981414
Glioma	LGG	GAK	0.239712	0.477736	0.981414
Glioma	LGG	MRPS11	-0.237264	0.482379	0.981414
Glioma	LGG	HSBP1	-0.234473	0.487698	0.981414
Glioma	LGG	CENPO	-0.234213	0.488194	0.981414
Glioma	LGG	NDUFB2	-0.234173	0.488271	0.981414
Glioma	LGG	EPC2	-0.23326	0.490017	0.981414
Glioma	LGG	SINHCAF	-0.23224	0.491971	0.981414
Glioma	LGG	TMX2	0.232198	0.492051	0.981414
Glioma	LGG	EMC4	0.229148	0.497916	0.981414
Glioma	LGG	KDM2A	0.22886	0.498471	0.981414
Glioma	LGG	RUNX2	-0.228831	0.498525	0.981414
Glioma	LGG	MAP4K2	-0.228335	0.499483	0.981414
Glioma	LGG	AKR1B15	-0.228212	0.499721	0.981414
Glioma	LGG	XYLT2	-0.228051	0.500031	0.981414
Glioma	LGG	LIN7C	-0.227958	0.500212	0.981414
Glioma	LGG	MYH9	-0.226805	0.50244	0.981414
Glioma	LGG	KIF2C	0.226264	0.503488	0.981414
Glioma	LGG	TRPM7	0.22306	0.509711	0.981414
Glioma	LGG	VPS37A	0.221847	0.512075	0.981414
Glioma	LGG	CCDC51	-0.220341	0.515017	0.981414
Glioma	LGG	REST	0.219111	0.517425	0.981414
Glioma	LGG	DNAJB12	0.218558	0.518511	0.981414
Glioma	LGG	ANKRA2	-0.21845	0.518721	0.981414
Glioma	LGG	TXNDC9	-0.218388	0.518845	0.981414
Glioma	LGG	BAZ1B	-0.218347	0.518925	0.981414
Glioma	LGG	CASC3	0.218003	0.519599	0.981414
Glioma	LGG	H2AC7	0.217568	0.520453	0.981414
Glioma	LGG	STK11	-0.217533	0.520522	0.981414
Glioma	LGG	SOX9	-0.216136	0.52327	0.981414
Glioma	LGG	FOXF1	0.216079	0.523383	0.981414
Glioma	LGG	PITRM1	0.215825	0.523883	0.981414
Glioma	LGG	VTI1B	0.21565	0.524227	0.981414
Glioma	LGG	CENPP	-0.214043	0.5274	0.981414
Glioma	LGG	VPS39	-0.213757	0.527964	0.981414
Glioma	LGG	PHF12	0.213334	0.5288	0.981414
Glioma	LGG	ARPP19	0.213036	0.529389	0.981414
Glioma	LGG	INHBE	0.212618	0.530218	0.981414
Glioma	LGG	SUZ12	-0.212178	0.531088	0.981414
Glioma	LGG	FBXW11	0.210173	0.535069	0.981414
Glioma	LGG	RAB6A	-0.209228	0.536947	0.981414
Glioma	LGG	BAK1	-0.207614	0.540165	0.981414
Glioma	LGG	PRDX1	0.20602	0.543349	0.981414
Glioma	LGG	FECH	-0.20506	0.545271	0.981414
Glioma	LGG	GFPT1	-0.204966	0.545459	0.981414
Glioma	LGG	POGZ	-0.204129	0.547137	0.981414
Glioma	LGG	PEX13	-0.202622	0.550163	0.981414
Glioma	LGG	NDUFB6	-0.202347	0.550716	0.981414
Glioma	LGG	COA6	-0.201937	0.551541	0.981414
Glioma	LGG	AARS2	-0.201922	0.551573	0.981414
Glioma	LGG	NFKBIE	-0.201877	0.551663	0.981414
Glioma	LGG	EIF4E2	-0.201432	0.552559	0.981414
Glioma	LGG	MRPL57	-0.201413	0.552597	0.981414
Glioma	LGG	WTAP	-0.200962	0.553505	0.981414
Glioma	LGG	ADRM1	-0.199939	0.555569	0.981414
Glioma	LGG	ELOVL1	0.1999	0.555648	0.981414
Glioma	LGG	DDA1	0.199354	0.556751	0.981414
Glioma	LGG	WWTR1	-0.197152	0.561206	0.981414
Glioma	LGG	TWNK	-0.196333	0.562865	0.981414
Glioma	LGG	MET	-0.19568	0.564191	0.981414
Glioma	LGG	WHAMM	-0.19393	0.567749	0.981414
Glioma	LGG	MRPS16	-0.193511	0.568603	0.981414
Glioma	LGG	MRPL45	-0.193215	0.569206	0.981414
Glioma	LGG	ELOF1	-0.192984	0.569677	0.981414
Glioma	LGG	MRPL23	0.192273	0.571127	0.981414
Glioma	LGG	SLC9B1	-0.192001	0.571683	0.981414
Glioma	LGG	POC1A	0.191562	0.572579	0.981414
Glioma	LGG	MRPS2	-0.189867	0.576046	0.981414
Glioma	LGG	TMEM242	0.188892	0.578044	0.981414
Glioma	LGG	STN1	-0.18864	0.57856	0.981414
Glioma	LGG	CLK2	-0.18863	0.57858	0.981414
Glioma	LGG	H3-4	-0.186147	0.583682	0.981414
Glioma	LGG	COX19	-0.185674	0.584655	0.981414
Glioma	LGG	RMND5A	0.182918	0.590341	0.981414
Glioma	LGG	ATP5ME	-0.182534	0.591135	0.981414
Glioma	LGG	ZNF511	-0.182491	0.591223	0.981414
Glioma	LGG	NXT1	0.181953	0.592337	0.981414
Glioma	LGG	DPM3	0.180488	0.59537	0.981414
Glioma	LGG	ACSL3	0.178854	0.598762	0.981414
Glioma	LGG	PEX1	-0.178811	0.598851	0.981414
Glioma	LGG	SPIC	-0.177968	0.600603	0.981414
Glioma	LGG	SLC33A1	0.176825	0.602983	0.981414
Glioma	LGG	SLC16A1	-0.176773	0.603091	0.981414
Glioma	LGG	FURIN	0.176443	0.60378	0.981414
Glioma	LGG	CFLAR	-0.176364	0.603945	0.981414
Glioma	LGG	STARD7	-0.175904	0.604904	0.981414
Glioma	LGG	COX6C	-0.175658	0.605416	0.981414
Glioma	LGG	NDUFA5	-0.175316	0.606131	0.981414
Glioma	LGG	NDUFA8	-0.174759	0.607294	0.981414
Glioma	LGG	MARK2	0.173494	0.609938	0.981414
Glioma	LGG	UQCR11	-0.172437	0.612151	0.981414
Glioma	LGG	UBE2G2	0.172213	0.612619	0.981414
Glioma	LGG	INTS14	0.171301	0.614531	0.981414
Glioma	LGG	RB1CC1	-0.170527	0.616156	0.981414
Glioma	LGG	MRPL43	-0.169571	0.618166	0.981414
Glioma	LGG	WDR59	-0.168889	0.619598	0.981414
Glioma	LGG	LDHA	0.167186	0.623186	0.981414
Glioma	LGG	POT1	-0.166368	0.624911	0.981414
Glioma	LGG	NDUFS8	-0.166099	0.625478	0.981414
Glioma	LGG	CYFIP1	0.162479	0.633138	0.981414
Glioma	LGG	SGCE	-0.160812	0.636675	0.981414
Glioma	LGG	NUDT17	0.159992	0.638418	0.981414
Glioma	LGG	MRE11	0.159884	0.638647	0.981414
Glioma	LGG	MRPL46	-0.15959	0.639272	0.981414
Glioma	LGG	ELMO2	0.159097	0.640322	0.981414
Glioma	LGG	WDR89	-0.158753	0.641054	0.981414
Glioma	LGG	ATP5MG	-0.157779	0.643128	0.981414
Glioma	LGG	NDUFA10	-0.15748	0.643766	0.981414
Glioma	LGG	ATP5F1C	0.157351	0.644041	0.981414
Glioma	LGG	STAG1	-0.154468	0.650199	0.981414
Glioma	LGG	MRPS28	-0.154403	0.650339	0.981414
Glioma	LGG	GSK3B	-0.153881	0.651456	0.981414
Glioma	LGG	APH1A	-0.153571	0.65212	0.981414
Glioma	LGG	GTSE1	0.152881	0.653598	0.981414
Glioma	LGG	SSBP1	-0.150828	0.658003	0.981414
Glioma	LGG	TADA3	-0.149342	0.661198	0.981414
Glioma	LGG	PKN2	-0.148943	0.662057	0.981414
Glioma	LGG	YTHDF2	-0.145979	0.668446	0.981414
Glioma	LGG	FGFR1	0.145883	0.668654	0.981414
Glioma	LGG	C1orf54	-0.144875	0.670832	0.981414
Glioma	LGG	RCC1L	-0.143289	0.674262	0.981414
Glioma	LGG	ZW10	0.142459	0.67606	0.981414
Glioma	LGG	HECTD1	0.142166	0.676694	0.981414
Glioma	LGG	C17orf58	-0.139202	0.68313	0.981414
Glioma	LGG	CACNB3	-0.138434	0.684801	0.981414
Glioma	LGG	USP14	0.138235	0.685233	0.981414
Glioma	LGG	PPP2R3C	-0.1369	0.68814	0.981414
Glioma	LGG	SLC3A2	0.136707	0.688561	0.981414
Glioma	LGG	ARF1	0.136423	0.689179	0.981414
Glioma	LGG	EMC2	0.135322	0.69158	0.981414
Glioma	LGG	ZNF486	-0.135096	0.692074	0.981414
Glioma	LGG	CAB39	0.13499	0.692306	0.981414
Glioma	LGG	UQCC1	-0.133721	0.695079	0.981414
Glioma	LGG	H2AC11	0.132146	0.698522	0.981414
Glioma	LGG	SETD5	-0.131319	0.700334	0.981414
Glioma	LGG	NPEPPS	0.130641	0.701821	0.981414
Glioma	LGG	PPAT	0.129122	0.705152	0.981414
Glioma	LGG	RNF123	-0.128471	0.706582	0.981414
Glioma	LGG	MRPL14	-0.128216	0.707142	0.981414
Glioma	LGG	NUDT16L1	0.127403	0.708929	0.981414
Glioma	LGG	IGF2BP2	-0.127264	0.709234	0.981414
Glioma	LGG	PPM1D	-0.126894	0.710048	0.981414
Glioma	LGG	DOLK	0.126657	0.71057	0.981414
Glioma	LGG	MTRF1L	-0.1264	0.711135	0.981414
Glioma	LGG	MRPL55	-0.126355	0.711233	0.981414
Glioma	LGG	TBC1D28	0.126343	0.711261	0.981414
Glioma	LGG	TADA1	0.126321	0.711308	0.981414
Glioma	LGG	PTMA	0.123979	0.716467	0.981414
Glioma	LGG	HSPA13	-0.123768	0.716933	0.981414
Glioma	LGG	ATP5PO	0.123751	0.71697	0.981414
Glioma	LGG	SGF29	-0.121681	0.721541	0.981414
Glioma	LGG	TAF4	-0.121613	0.721691	0.981414
Glioma	LGG	BMPR1A	0.121473	0.722001	0.981414
Glioma	LGG	THOC6	0.119699	0.725925	0.981414
Glioma	LGG	SAR1A	-0.119564	0.726224	0.981414
Glioma	LGG	RAB7A	0.119162	0.727114	0.981414
Glioma	LGG	HEATR3	0.119149	0.727143	0.981414
Glioma	LGG	CITED4	0.118694	0.728151	0.981414
Glioma	LGG	DDX19A	0.118341	0.728931	0.981414
Glioma	LGG	ERCC6L2	-0.117834	0.730056	0.981414
Glioma	LGG	CHTF8	0.115127	0.736064	0.981414
Glioma	LGG	ARID2	0.111016	0.745214	0.981414
Glioma	LGG	ATP23	-0.110155	0.747133	0.981414
Glioma	LGG	USP1	-0.108205	0.751487	0.981414
Glioma	LGG	PRAC1	-0.107684	0.752652	0.981414
Glioma	LGG	ASPM	-0.107126	0.753899	0.981414
Glioma	LGG	PDGFRA	0.10694	0.754316	0.981414
Glioma	LGG	ATP5PF	0.105835	0.756787	0.981414
Glioma	LGG	WDR44	-0.105468	0.757607	0.981414
Glioma	LGG	ABHD17A	-0.10526	0.758075	0.981414
Glioma	LGG	KPNA6	-0.104484	0.759812	0.981414
Glioma	LGG	LCMT1	-0.1033	0.762467	0.981414
Glioma	LGG	NDUFS2	-0.102902	0.763359	0.981414
Glioma	LGG	DDX31	0.101098	0.767408	0.981414
Glioma	LGG	BRK1	0.100585	0.76856	0.981414
Glioma	LGG	EFR3A	-0.100129	0.769586	0.981414
Glioma	LGG	ARMC5	-0.0999113	0.770074	0.981414
Glioma	LGG	DOCK7	0.0995541	0.770877	0.981414
Glioma	LGG	C1D	-0.0993715	0.771288	0.981414
Glioma	LGG	YWHAE	-0.0975842	0.77531	0.981414
Glioma	LGG	NDUFS1	-0.0969544	0.776728	0.981414
Glioma	LGG	TRIP13	0.0958376	0.779245	0.981414
Glioma	LGG	RELA	-0.0951156	0.780872	0.981414
Glioma	LGG	DNAJB6	-0.0942629	0.782796	0.981414
Glioma	LGG	SEPHS1	-0.0938011	0.783838	0.981414
Glioma	LGG	DPF2	-0.0935012	0.784515	0.981414
Glioma	LGG	YPEL5	0.0929819	0.785688	0.981414
Glioma	LGG	NDUFB7	0.0918936	0.788147	0.981414
Glioma	LGG	EGLN1	0.0895948	0.793346	0.981414
Glioma	LGG	CPAMD8	0.087453	0.798197	0.981414
Glioma	LGG	DCAF6	-0.0866935	0.799919	0.981414
Glioma	LGG	GNL1	-0.0862568	0.80091	0.981414
Glioma	LGG	KRTAP4-9	0.0858829	0.801758	0.981414
Glioma	LGG	SURF4	-0.0851274	0.803472	0.981414
Glioma	LGG	CBFB	-0.0848027	0.804209	0.981414
Glioma	LGG	MESD	-0.084627	0.804608	0.981414
Glioma	LGG	LUC7L2	-0.0846049	0.804658	0.981414
Glioma	LGG	POLE3	0.0842327	0.805503	0.981414
Glioma	LGG	EXT1	-0.0838301	0.806418	0.981414
Glioma	LGG	COX5A	-0.0812911	0.812189	0.981414
Glioma	LGG	NDUFV1	-0.0807288	0.813469	0.981414
Glioma	LGG	TRIR	-0.0800098	0.815105	0.981414
Glioma	LGG	WDR24	-0.0792089	0.816929	0.981414
Glioma	LGG	HNRNPR	-0.0789574	0.817501	0.981414
Glioma	LGG	JTB	-0.075521	0.825336	0.981414
Glioma	LGG	DPH6	-0.0754173	0.825573	0.981414
Glioma	LGG	ELAVL1	-0.0753795	0.825659	0.981414
Glioma	LGG	POU2F1	-0.075344	0.82574	0.981414
Glioma	LGG	TOMM70	0.0744836	0.827704	0.981414
Glioma	LGG	EIF4H	0.0739952	0.82882	0.981414
Glioma	LGG	HS6ST1	0.0737584	0.82936	0.981414
Glioma	LGG	SMR3B	0.0727983	0.831554	0.981414
Glioma	LGG	EMC1	-0.0720869	0.83318	0.981414
Glioma	LGG	MKRN1	-0.0708713	0.83596	0.981414
Glioma	LGG	CDC25B	0.0696824	0.838681	0.981414
Glioma	LGG	WDR48	-0.0695365	0.839015	0.981414
Glioma	LGG	MDM2	0.0687675	0.840775	0.981414
Glioma	LGG	VEZT	0.0679447	0.84266	0.981414
Glioma	LGG	FAM25A	0.0634821	0.852893	0.981414
Glioma	LGG	THAP11	0.0625249	0.855091	0.981414
Glioma	LGG	INTS15	-0.0613672	0.85775	0.981414
Glioma	LGG	SUPT3H	0.0611843	0.85817	0.981414
Glioma	LGG	ZMYND8	0.0594701	0.862111	0.981414
Glioma	LGG	INTS10	0.0592045	0.862722	0.981414
Glioma	LGG	PFDN4	0.0587387	0.863793	0.981414
Glioma	LGG	PTDSS1	-0.0586791	0.86393	0.981414
Glioma	LGG	ATF4	-0.0586399	0.86402	0.981414
Glioma	LGG	SRRM2	0.0574886	0.866669	0.981414
Glioma	LGG	ARHGAP11A	0.0552871	0.871738	0.981414
Glioma	LGG	ZWILCH	-0.0549576	0.872497	0.981414
Glioma	LGG	NDUFB3	0.0537633	0.875249	0.981414
Glioma	LGG	PPA2	-0.0533647	0.876168	0.981414
Glioma	LGG	NDUFA2	0.0532818	0.876359	0.981414
Glioma	LGG	MAP2K7	-0.0528189	0.877426	0.981414
Glioma	LGG	SUGP2	-0.0523083	0.878603	0.981414
Glioma	LGG	HIKESHI	-0.0522652	0.878703	0.981414
Glioma	LGG	TRMT10C	0.0520536	0.879191	0.981414
Glioma	LGG	NDUFAF1	-0.0518716	0.87961	0.981414
Glioma	LGG	NDUFA3	0.0511809	0.881204	0.981414
Glioma	LGG	MLST8	0.0506084	0.882525	0.981414
Glioma	LGG	CWF19L1	-0.0501417	0.883601	0.981414
Glioma	LGG	SETDB1	0.050012	0.883901	0.981414
Glioma	LGG	NACA2	-0.0499843	0.883965	0.981414
Glioma	LGG	CHCHD1	0.0493299	0.885475	0.981414
Glioma	LGG	FAM200B	-0.0486428	0.887061	0.981414
Glioma	LGG	OSTC	-0.0482832	0.887892	0.981414
Glioma	LGG	UBR5	-0.0462948	0.892485	0.981414
Glioma	LGG	CPD	-0.0458392	0.893538	0.981414
Glioma	LGG	RPS6KB1	-0.0455668	0.894168	0.981414
Glioma	LGG	PYURF	0.0447049	0.89616	0.981414
Glioma	LGG	MSL1	0.0420349	0.902336	0.981414
Glioma	LGG	MRPL28	-0.0411896	0.904292	0.981414
Glioma	LGG	HUWE1	0.0406539	0.905531	0.981414
Glioma	LGG	FAF2	0.0405007	0.905886	0.981414
Glioma	LGG	EXTL3	-0.0391073	0.909112	0.981414
Glioma	LGG	BAP1	-0.0375186	0.912792	0.981414
Glioma	LGG	BECN1	0.0371256	0.913703	0.981414
Glioma	LGG	CIP2A	-0.0357549	0.916879	0.981414
Glioma	LGG	ERCC6L	0.0350243	0.918573	0.981414
Glioma	LGG	EPC1	0.0339578	0.921045	0.981414
Glioma	LGG	AMY2A	0.0335928	0.921892	0.981414
Glioma	LGG	TEN1	-0.0333606	0.92243	0.981414
Glioma	LGG	RIF1	-0.0314551	0.926851	0.981414
Glioma	LGG	LSM12	0.0310558	0.927777	0.981414
Glioma	LGG	RANBP1	-0.0309346	0.928058	0.981414
Glioma	LGG	RNF41	-0.0302124	0.929734	0.981414
Glioma	LGG	TAPT1	-0.029775	0.930749	0.981414
Glioma	LGG	DNAJA1	-0.0289797	0.932595	0.981414
Glioma	LGG	MTIF2	-0.0283677	0.934016	0.981414
Glioma	LGG	EIF4G2	-0.0281947	0.934418	0.981414
Glioma	LGG	HAPSTR1	0.0277286	0.9355	0.981414
Non-Small Cell Lung Carcinoma	LUAD	FBXW7	0.233366	0.0864001	0.981507
Non-Small Cell Lung Carcinoma	LUAD	AKAP8L	-0.23316	0.0866863	0.981507
Non-Small Cell Lung Carcinoma	LUAD	RPS6KA4	0.231953	0.0883768	0.981507
Non-Small Cell Lung Carcinoma	LUAD	USP34	-0.231678	0.0887654	0.981507
Non-Small Cell Lung Carcinoma	LUAD	MRM2	0.231442	0.0890994	0.981507
Non-Small Cell Lung Carcinoma	LUAD	RAB6A	-0.231105	0.0895791	0.981507
Non-Small Cell Lung Carcinoma	LUAD	RAB10	-0.230568	0.0903475	0.981507
Non-Small Cell Lung Carcinoma	LUAD	ATG9A	0.229495	0.091898	0.981507
Non-Small Cell Lung Carcinoma	LUAD	CACNA1G	-0.229207	0.092318	0.981507
Non-Small Cell Lung Carcinoma	LUAD	ADRM1	0.228496	0.0933611	0.981507
Non-Small Cell Lung Carcinoma	LUAD	MRPL46	0.228358	0.093565	0.981507
Non-Small Cell Lung Carcinoma	LUAD	TMEM276	0.227989	0.0941097	0.981507
Non-Small Cell Lung Carcinoma	LUAD	PFDN4	0.226774	0.0959241	0.981507
Non-Small Cell Lung Carcinoma	LUAD	ADGRE2	0.226651	0.0961102	0.981507
Non-Small Cell Lung Carcinoma	LUAD	MED24	-0.226511	0.0963205	0.981507
Non-Small Cell Lung Carcinoma	LUAD	EXT1	0.226454	0.096407	0.981507
Non-Small Cell Lung Carcinoma	LUAD	PRDX1	0.226419	0.0964604	0.981507
Non-Small Cell Lung Carcinoma	LUAD	RTCB	0.226101	0.0969406	0.981507
Non-Small Cell Lung Carcinoma	LUAD	TTC9C	0.225433	0.0979587	0.981507
Non-Small Cell Lung Carcinoma	LUAD	TBC1D20	-0.225299	0.0981637	0.981507
Non-Small Cell Lung Carcinoma	LUAD	APC	-0.225218	0.0982876	0.981507
Non-Small Cell Lung Carcinoma	LUAD	MTO1	0.223921	0.100292	0.981507
Non-Small Cell Lung Carcinoma	LUAD	GTPBP8	0.223281	0.101292	0.981507
Non-Small Cell Lung Carcinoma	LUAD	CHCHD10	0.223097	0.101581	0.981507
Non-Small Cell Lung Carcinoma	LUAD	MRPL15	0.222919	0.101862	0.981507
Non-Small Cell Lung Carcinoma	LUAD	FGFR1OP2	-0.222217	0.102972	0.981507
Non-Small Cell Lung Carcinoma	LUAD	RAB1A	-0.221978	0.103352	0.981507
Non-Small Cell Lung Carcinoma	LUAD	GAB2	0.221889	0.103495	0.981507
Non-Small Cell Lung Carcinoma	LUAD	UBA5	-0.220931	0.105032	0.981507
Non-Small Cell Lung Carcinoma	LUAD	ERBB2	0.220929	0.105034	0.981507
Non-Small Cell Lung Carcinoma	LUAD	PDCD6IP	0.220905	0.105074	0.981507
Non-Small Cell Lung Carcinoma	LUAD	DERL2	-0.220596	0.105573	0.981507
Non-Small Cell Lung Carcinoma	LUAD	HMCES	0.219938	0.106644	0.981507
Non-Small Cell Lung Carcinoma	LUAD	KCTD2	0.219336	0.10763	0.981507
Non-Small Cell Lung Carcinoma	LUAD	B4GALNT1	-0.218156	0.109584	0.981507
Non-Small Cell Lung Carcinoma	LUAD	FAM204A	-0.217653	0.110425	0.981507
Non-Small Cell Lung Carcinoma	LUAD	RNF41	0.217524	0.110642	0.981507
Non-Small Cell Lung Carcinoma	LUAD	SCNM1	0.216692	0.112047	0.981507
Non-Small Cell Lung Carcinoma	LUAD	GCSH	-0.216309	0.112696	0.981507
Non-Small Cell Lung Carcinoma	LUAD	CENPF	-0.215639	0.113844	0.981507
Non-Small Cell Lung Carcinoma	LUAD	KCNJ14	-0.215578	0.113948	0.981507
Non-Small Cell Lung Carcinoma	LUAD	PLVAP	-0.215552	0.113992	0.981507
Non-Small Cell Lung Carcinoma	LUAD	MDM2	0.2155	0.114082	0.981507
Non-Small Cell Lung Carcinoma	LUAD	GIGYF2	-0.215455	0.114159	0.981507
Non-Small Cell Lung Carcinoma	LUAD	DRAP1	-0.215181	0.114632	0.981507
Non-Small Cell Lung Carcinoma	LUAD	BTBD7	0.214967	0.115001	0.981507
Non-Small Cell Lung Carcinoma	LUAD	C16orf86	0.214772	0.115338	0.981507
Non-Small Cell Lung Carcinoma	LUAD	SBK1	-0.214251	0.116244	0.981507
Non-Small Cell Lung Carcinoma	LUAD	SLC35A1	0.214102	0.116505	0.981507
Non-Small Cell Lung Carcinoma	LUAD	PGP	-0.213925	0.116815	0.981507
Non-Small Cell Lung Carcinoma	LUAD	CD2BP2	-0.213297	0.117919	0.981507
Non-Small Cell Lung Carcinoma	LUAD	MAPKAPK5	0.212514	0.119305	0.981507
Non-Small Cell Lung Carcinoma	LUAD	SIAH1	0.212304	0.119678	0.981507
Non-Small Cell Lung Carcinoma	LUAD	MTRFR	0.21209	0.120061	0.981507
Non-Small Cell Lung Carcinoma	LUAD	UBE2Q1	0.211526	0.121072	0.981507
Non-Small Cell Lung Carcinoma	LUAD	ITGA2B	0.210944	0.122124	0.981507
Non-Small Cell Lung Carcinoma	LUAD	CCDC51	-0.210737	0.122499	0.981507
Non-Small Cell Lung Carcinoma	LUAD	EPC2	0.210668	0.122624	0.981507
Non-Small Cell Lung Carcinoma	LUAD	DHRS4	0.209606	0.124565	0.981507
Non-Small Cell Lung Carcinoma	LUAD	ZNF638	-0.209411	0.124924	0.981507
Non-Small Cell Lung Carcinoma	LUAD	TM2D1	-0.209168	0.125372	0.981507
Non-Small Cell Lung Carcinoma	LUAD	CELSR2	-0.208721	0.1262	0.981507
Non-Small Cell Lung Carcinoma	LUAD	UQCC2	0.208535	0.126546	0.981507
Non-Small Cell Lung Carcinoma	LUAD	MAPK14	0.208502	0.126608	0.981507
Non-Small Cell Lung Carcinoma	LUAD	PHIP	0.208092	0.127371	0.981507
Non-Small Cell Lung Carcinoma	LUAD	GLI1	0.207704	0.128098	0.981507
Non-Small Cell Lung Carcinoma	LUAD	MKI67	0.207662	0.128178	0.981507
Non-Small Cell Lung Carcinoma	LUAD	TSACC	0.2074	0.128671	0.981507
Non-Small Cell Lung Carcinoma	LUAD	WDR24	0.207099	0.129239	0.981507
Non-Small Cell Lung Carcinoma	LUAD	KLF16	0.207037	0.129355	0.981507
Non-Small Cell Lung Carcinoma	LUAD	NDUFA1	0.206854	0.129703	0.981507
Non-Small Cell Lung Carcinoma	LUAD	TAFAZZIN	0.205919	0.131485	0.981507
Non-Small Cell Lung Carcinoma	LUAD	MTERF4	0.205854	0.131608	0.981507
Non-Small Cell Lung Carcinoma	LUAD	LARP4	0.20576	0.13179	0.981507
Non-Small Cell Lung Carcinoma	LUAD	KMT2B	0.205134	0.132994	0.981507
Non-Small Cell Lung Carcinoma	LUAD	FUS	0.20444	0.13434	0.981507
Non-Small Cell Lung Carcinoma	LUAD	KCNC1	-0.203835	0.13552	0.981507
Non-Small Cell Lung Carcinoma	LUAD	ZDHHC8	0.203423	0.13633	0.981507
Non-Small Cell Lung Carcinoma	LUAD	HAP1	-0.203366	0.136443	0.981507
Non-Small Cell Lung Carcinoma	LUAD	TMEM30A	0.20317	0.136829	0.981507
Non-Small Cell Lung Carcinoma	LUAD	TMEM185B	0.203089	0.136989	0.981507
Non-Small Cell Lung Carcinoma	LUAD	ALG5	0.202453	0.138249	0.981507
Non-Small Cell Lung Carcinoma	LUAD	DHODH	-0.20174	0.139671	0.981507
Non-Small Cell Lung Carcinoma	LUAD	PTP4A1	0.201496	0.140162	0.981507
Non-Small Cell Lung Carcinoma	LUAD	THAP11	0.201243	0.140671	0.981507
Non-Small Cell Lung Carcinoma	LUAD	AVPR1A	-0.201089	0.140981	0.981507
Non-Small Cell Lung Carcinoma	LUAD	ELMO2	-0.200671	0.141826	0.981507
Non-Small Cell Lung Carcinoma	LUAD	AUP1	-0.200341	0.142497	0.981507
Non-Small Cell Lung Carcinoma	LUAD	DIP2B	0.200259	0.142663	0.981507
Non-Small Cell Lung Carcinoma	LUAD	SNAP23	-0.199951	0.143292	0.981507
Non-Small Cell Lung Carcinoma	LUAD	MIEF1	0.199731	0.143742	0.981507
Non-Small Cell Lung Carcinoma	LUAD	OSBPL9	-0.199479	0.144257	0.981507
Non-Small Cell Lung Carcinoma	LUAD	EDC4	-0.198771	0.145718	0.981507
Non-Small Cell Lung Carcinoma	LUAD	C1QBP	0.198504	0.146269	0.981507
Non-Small Cell Lung Carcinoma	LUAD	RPUSD3	0.198495	0.146288	0.981507
Non-Small Cell Lung Carcinoma	LUAD	PRDM10	0.19781	0.147715	0.981507
Non-Small Cell Lung Carcinoma	LUAD	INTS12	0.197448	0.148473	0.981507
Non-Small Cell Lung Carcinoma	LUAD	ATF4	-0.196459	0.150558	0.981507
Non-Small Cell Lung Carcinoma	LUAD	TBL1XR1	-0.196428	0.150623	0.981507
Non-Small Cell Lung Carcinoma	LUAD	CLUH	0.19535	0.15292	0.981507
Non-Small Cell Lung Carcinoma	LUAD	KCND3	-0.195143	0.153365	0.981507
Non-Small Cell Lung Carcinoma	LUAD	GGNBP2	0.194948	0.153784	0.981507
Non-Small Cell Lung Carcinoma	LUAD	MYH9	0.19487	0.153952	0.981507
Non-Small Cell Lung Carcinoma	LUAD	MTG2	0.194249	0.155295	0.981507
Non-Small Cell Lung Carcinoma	LUAD	PEX6	-0.194223	0.155352	0.981507
Non-Small Cell Lung Carcinoma	LUAD	DDIT3	0.193919	0.156012	0.981507
Non-Small Cell Lung Carcinoma	LUAD	MUS81	-0.193488	0.15695	0.981507
Non-Small Cell Lung Carcinoma	LUAD	PTMS	-0.193312	0.157337	0.981507
Non-Small Cell Lung Carcinoma	LUAD	MPPE1	0.193161	0.157667	0.981507
Non-Small Cell Lung Carcinoma	LUAD	CASTOR2	-0.192903	0.158233	0.981507
Non-Small Cell Lung Carcinoma	LUAD	KAT7	-0.192769	0.158528	0.981507
Non-Small Cell Lung Carcinoma	LUAD	PPM1G	0.192739	0.158593	0.981507
Non-Small Cell Lung Carcinoma	LUAD	HOXB9	0.192272	0.159624	0.981507
Non-Small Cell Lung Carcinoma	LUAD	GJC1	0.192111	0.159982	0.981507
Non-Small Cell Lung Carcinoma	LUAD	AJM1	-0.19203	0.16016	0.981507
Non-Small Cell Lung Carcinoma	LUAD	SLIRP	0.191978	0.160276	0.981507
Non-Small Cell Lung Carcinoma	LUAD	RIC1	-0.191855	0.160549	0.981507
Non-Small Cell Lung Carcinoma	LUAD	ICMT	0.191789	0.160697	0.981507
Non-Small Cell Lung Carcinoma	LUAD	UQCC1	0.190772	0.162969	0.981507
Non-Small Cell Lung Carcinoma	LUAD	CORO1C	0.190768	0.162978	0.981507
Non-Small Cell Lung Carcinoma	LUAD	ATXN7L3	0.19001	0.164687	0.981507
Non-Small Cell Lung Carcinoma	LUAD	REXO2	0.189952	0.164817	0.981507
Non-Small Cell Lung Carcinoma	LUAD	CDCA3	0.189922	0.164886	0.981507
Non-Small Cell Lung Carcinoma	LUAD	ARF6	-0.189462	0.165931	0.981507
Non-Small Cell Lung Carcinoma	LUAD	DSCC1	0.188835	0.167361	0.981507
Non-Small Cell Lung Carcinoma	LUAD	JAZF1	0.18876	0.167535	0.981507
Non-Small Cell Lung Carcinoma	LUAD	FAM200B	-0.188565	0.167982	0.981507
Non-Small Cell Lung Carcinoma	LUAD	TEN1	-0.188295	0.168602	0.981507
Non-Small Cell Lung Carcinoma	LUAD	EED	0.187218	0.171095	0.981507
Non-Small Cell Lung Carcinoma	LUAD	STX4	-0.186587	0.17257	0.981507
Non-Small Cell Lung Carcinoma	LUAD	COX11	0.186077	0.173767	0.981507
Non-Small Cell Lung Carcinoma	LUAD	E2F3	0.186061	0.173804	0.981507
Non-Small Cell Lung Carcinoma	LUAD	CWC25	-0.18602	0.1739	0.981507
Non-Small Cell Lung Carcinoma	LUAD	SPRING1	0.185994	0.173963	0.981507
Non-Small Cell Lung Carcinoma	LUAD	SOX2	0.18572	0.174608	0.981507
Non-Small Cell Lung Carcinoma	LUAD	H3C3	0.185626	0.17483	0.981507
Non-Small Cell Lung Carcinoma	LUAD	XPR1	-0.18547	0.1752	0.981507
Non-Small Cell Lung Carcinoma	LUAD	LGALS9	-0.185323	0.175549	0.981507
Non-Small Cell Lung Carcinoma	LUAD	TIMM17A	-0.184822	0.176738	0.981507
Non-Small Cell Lung Carcinoma	LUAD	ARPP19	0.184704	0.177021	0.981507
Non-Small Cell Lung Carcinoma	LUAD	ZNF322	0.184403	0.17774	0.981507
Non-Small Cell Lung Carcinoma	LUAD	PRKAG1	0.184164	0.178313	0.981507
Non-Small Cell Lung Carcinoma	LUAD	YWHAG	-0.183708	0.179409	0.981507
Non-Small Cell Lung Carcinoma	LUAD	CPNE7	-0.183387	0.180182	0.981507
Non-Small Cell Lung Carcinoma	LUAD	PTPN1	-0.183281	0.18044	0.981507
Non-Small Cell Lung Carcinoma	LUAD	NOA1	0.18302	0.181071	0.981507
Non-Small Cell Lung Carcinoma	LUAD	MCPH1	0.182928	0.181294	0.981507
Non-Small Cell Lung Carcinoma	LUAD	TMEM82	0.182847	0.181491	0.981507
Non-Small Cell Lung Carcinoma	LUAD	DPPA2	-0.182532	0.182257	0.981507
Non-Small Cell Lung Carcinoma	LUAD	MYO1A	-0.18253	0.182262	0.981507
Non-Small Cell Lung Carcinoma	LUAD	SIGLEC11	0.182245	0.182957	0.981507
Non-Small Cell Lung Carcinoma	LUAD	YPEL1	0.182155	0.183178	0.981507
Non-Small Cell Lung Carcinoma	LUAD	TTLL11	-0.181968	0.183635	0.981507
Non-Small Cell Lung Carcinoma	LUAD	TMBIM4	-0.181896	0.183812	0.981507
Non-Small Cell Lung Carcinoma	LUAD	MED13L	-0.181808	0.184028	0.981507
Non-Small Cell Lung Carcinoma	LUAD	TMX2	-0.181347	0.18516	0.981507
Non-Small Cell Lung Carcinoma	LUAD	MRPS2	0.181267	0.185358	0.981507
Non-Small Cell Lung Carcinoma	LUAD	USP24	-0.181182	0.185567	0.981507
Non-Small Cell Lung Carcinoma	LUAD	HOXC4	0.181152	0.185643	0.981507
Non-Small Cell Lung Carcinoma	LUAD	ZFP36L1	0.180927	0.186197	0.981507
Non-Small Cell Lung Carcinoma	LUAD	APBA2	-0.18034	0.187655	0.981507
Non-Small Cell Lung Carcinoma	LUAD	KCNK7	0.180232	0.187923	0.981507
Non-Small Cell Lung Carcinoma	LUAD	COX18	0.179808	0.188981	0.981507
Non-Small Cell Lung Carcinoma	LUAD	TWNK	0.179373	0.190072	0.981507
Non-Small Cell Lung Carcinoma	LUAD	IL12RB2	-0.179202	0.190502	0.981507
Non-Small Cell Lung Carcinoma	LUAD	DDRGK1	-0.179184	0.190545	0.981507
Non-Small Cell Lung Carcinoma	LUAD	TTLL5	-0.178874	0.191326	0.981507
Non-Small Cell Lung Carcinoma	LUAD	MTRF1L	0.178436	0.192434	0.981507
Non-Small Cell Lung Carcinoma	LUAD	POLG2	0.178115	0.19325	0.981507
Non-Small Cell Lung Carcinoma	LUAD	MRPL23	0.177773	0.194119	0.981507
Non-Small Cell Lung Carcinoma	LUAD	VPS26A	0.17776	0.194154	0.981507
Non-Small Cell Lung Carcinoma	LUAD	CEBPB	0.17767	0.194382	0.981507
Non-Small Cell Lung Carcinoma	LUAD	WDR59	-0.177196	0.195595	0.981507
Non-Small Cell Lung Carcinoma	LUAD	PPCS	-0.176965	0.196186	0.981507
Non-Small Cell Lung Carcinoma	LUAD	PPCDC	-0.176632	0.197043	0.981507
Non-Small Cell Lung Carcinoma	LUAD	AMBRA1	-0.176582	0.197173	0.981507
Non-Small Cell Lung Carcinoma	LUAD	ACTB	0.176461	0.197483	0.981507
Non-Small Cell Lung Carcinoma	LUAD	CNPY2	0.17627	0.197978	0.981507
Non-Small Cell Lung Carcinoma	LUAD	ERBB3	0.176107	0.1984	0.981507
Non-Small Cell Lung Carcinoma	LUAD	TRAPPC2L	-0.175938	0.198837	0.981507
Non-Small Cell Lung Carcinoma	LUAD	SPINT2	-0.175712	0.199424	0.981507
Non-Small Cell Lung Carcinoma	LUAD	ANKRD65	0.175647	0.199592	0.981507
Non-Small Cell Lung Carcinoma	LUAD	PARL	0.175634	0.199626	0.981507
Non-Small Cell Lung Carcinoma	LUAD	SLC25A41	-0.175531	0.199895	0.981507
Non-Small Cell Lung Carcinoma	LUAD	CEP295	-0.175528	0.199903	0.981507
Non-Small Cell Lung Carcinoma	LUAD	NDUFB5	0.175294	0.200511	0.981507
Non-Small Cell Lung Carcinoma	LUAD	SMIM7	-0.175273	0.200566	0.981507
Non-Small Cell Lung Carcinoma	LUAD	DMAC1	0.175216	0.200716	0.981507
Non-Small Cell Lung Carcinoma	LUAD	DCP2	-0.174873	0.201612	0.981507
Non-Small Cell Lung Carcinoma	LUAD	TRPM4	-0.174825	0.201739	0.981507
Non-Small Cell Lung Carcinoma	LUAD	RMI2	-0.174688	0.202097	0.981507
Non-Small Cell Lung Carcinoma	LUAD	HAX1	0.174451	0.20272	0.981507
Non-Small Cell Lung Carcinoma	LUAD	LCE1B	0.174216	0.203339	0.981507
Non-Small Cell Lung Carcinoma	LUAD	ASH2L	0.17378	0.204489	0.981507
Non-Small Cell Lung Carcinoma	LUAD	GOSR1	-0.173626	0.204898	0.981507
Non-Small Cell Lung Carcinoma	LUAD	H2AC7	0.173554	0.205086	0.981507
Non-Small Cell Lung Carcinoma	LUAD	EIF2AK4	-0.173258	0.205873	0.981507
Non-Small Cell Lung Carcinoma	LUAD	MED23	-0.173223	0.205965	0.981507
Non-Small Cell Lung Carcinoma	LUAD	SERINC4	-0.172965	0.206653	0.981507
Non-Small Cell Lung Carcinoma	LUAD	BAZ1A	-0.172649	0.207497	0.981507
Non-Small Cell Lung Carcinoma	LUAD	BRI3	-0.172599	0.20763	0.981507
Non-Small Cell Lung Carcinoma	LUAD	H1-10	0.172551	0.207757	0.981507
Non-Small Cell Lung Carcinoma	LUAD	WBP4	0.172269	0.208513	0.981507
Non-Small Cell Lung Carcinoma	LUAD	SEC23B	0.172246	0.208574	0.981507
Non-Small Cell Lung Carcinoma	LUAD	EPHA10	-0.172229	0.20862	0.981507
Non-Small Cell Lung Carcinoma	LUAD	TMEM242	0.171845	0.209652	0.981507
Non-Small Cell Lung Carcinoma	LUAD	SLC33A1	0.171407	0.210835	0.981507
Non-Small Cell Lung Carcinoma	LUAD	SCAF1	0.171321	0.211068	0.981507
Non-Small Cell Lung Carcinoma	LUAD	BCAN	-0.171129	0.211586	0.981507
Non-Small Cell Lung Carcinoma	LUAD	NDUFAF3	0.17069	0.212777	0.981507
Non-Small Cell Lung Carcinoma	LUAD	MAP3K7	0.1703	0.213841	0.981507
Non-Small Cell Lung Carcinoma	LUAD	ASF1A	0.170172	0.214191	0.981507
Non-Small Cell Lung Carcinoma	LUAD	GAL3ST4	-0.169985	0.214702	0.981507
Non-Small Cell Lung Carcinoma	LUAD	DPH6	-0.169855	0.215057	0.981507
Non-Small Cell Lung Carcinoma	LUAD	CASC3	-0.169679	0.215539	0.981507
Non-Small Cell Lung Carcinoma	LUAD	PDZK1IP1	-0.169643	0.215639	0.981507
Non-Small Cell Lung Carcinoma	LUAD	IER3IP1	-0.169601	0.215756	0.981507
Non-Small Cell Lung Carcinoma	LUAD	MYO15A	-0.16938	0.216362	0.981507
Non-Small Cell Lung Carcinoma	LUAD	JCAD	0.169181	0.216911	0.981507
Non-Small Cell Lung Carcinoma	LUAD	CCND3	0.169128	0.217057	0.981507
Non-Small Cell Lung Carcinoma	LUAD	DNAI7	-0.169107	0.217115	0.981507
Non-Small Cell Lung Carcinoma	LUAD	YTHDF2	-0.169006	0.217392	0.981507
Non-Small Cell Lung Carcinoma	LUAD	FAM104B	0.16865	0.218377	0.981507
Non-Small Cell Lung Carcinoma	LUAD	UFM1	-0.168045	0.220059	0.981507
Non-Small Cell Lung Carcinoma	LUAD	ADAT3	0.167666	0.221115	0.981507
Non-Small Cell Lung Carcinoma	LUAD	CEP68	-0.167318	0.22209	0.981507
Non-Small Cell Lung Carcinoma	LUAD	DIAPH3	0.16677	0.22363	0.981507
Non-Small Cell Lung Carcinoma	LUAD	CALM2	0.166294	0.224973	0.981507
Non-Small Cell Lung Carcinoma	LUAD	TXNDC9	0.165457	0.227347	0.981507
Non-Small Cell Lung Carcinoma	LUAD	NR4A1	0.165374	0.227584	0.981507
Non-Small Cell Lung Carcinoma	LUAD	CTDSPL2	0.165272	0.227875	0.981507
Non-Small Cell Lung Carcinoma	LUAD	AKR1B15	-0.165146	0.228235	0.981507
Non-Small Cell Lung Carcinoma	LUAD	TSC22D2	0.165074	0.22844	0.981507
Non-Small Cell Lung Carcinoma	LUAD	CDH2	0.165068	0.228459	0.981507
Non-Small Cell Lung Carcinoma	LUAD	PINX1	0.164813	0.229188	0.981507
Non-Small Cell Lung Carcinoma	LUAD	TRIT1	0.164768	0.229316	0.981507
Non-Small Cell Lung Carcinoma	LUAD	FARS2	0.164463	0.230191	0.981507
Non-Small Cell Lung Carcinoma	LUAD	HAPSTR1	-0.163893	0.231833	0.981507
Non-Small Cell Lung Carcinoma	LUAD	CHST8	0.163794	0.232119	0.981507
Non-Small Cell Lung Carcinoma	LUAD	UBE2S	0.163496	0.232981	0.981507
Non-Small Cell Lung Carcinoma	LUAD	SPIC	0.163435	0.233158	0.981507
Non-Small Cell Lung Carcinoma	LUAD	CIART	0.163349	0.233406	0.981507
Non-Small Cell Lung Carcinoma	LUAD	HSD17B12	0.163231	0.233749	0.981507
Non-Small Cell Lung Carcinoma	LUAD	KCNK4	-0.163132	0.234039	0.981507
Non-Small Cell Lung Carcinoma	LUAD	BLTP3A	-0.163109	0.234103	0.981507
Non-Small Cell Lung Carcinoma	LUAD	NDUFS7	0.163107	0.23411	0.981507
Non-Small Cell Lung Carcinoma	LUAD	GATA3	0.162816	0.234958	0.981507
Non-Small Cell Lung Carcinoma	LUAD	NABP2	0.162736	0.235191	0.981507
Non-Small Cell Lung Carcinoma	LUAD	NFKBIA	-0.162688	0.235331	0.981507
Non-Small Cell Lung Carcinoma	LUAD	THBS3	0.162253	0.236602	0.981507
Non-Small Cell Lung Carcinoma	LUAD	AQP10	0.16217	0.236844	0.981507
Non-Small Cell Lung Carcinoma	LUAD	UBE2T	-0.162137	0.23694	0.981507
Non-Small Cell Lung Carcinoma	LUAD	SYNGAP1	-0.162089	0.237083	0.981507
Non-Small Cell Lung Carcinoma	LUAD	USP14	-0.161708	0.238201	0.981507
Non-Small Cell Lung Carcinoma	LUAD	HIKESHI	0.161707	0.238203	0.981507
Non-Small Cell Lung Carcinoma	LUAD	MRPL13	0.161613	0.238481	0.981507
Non-Small Cell Lung Carcinoma	LUAD	GATB	0.161489	0.238847	0.981507
Non-Small Cell Lung Carcinoma	LUAD	SLC4A7	-0.161406	0.239092	0.981507
Non-Small Cell Lung Carcinoma	LUAD	GZMH	-0.161142	0.239869	0.981507
Non-Small Cell Lung Carcinoma	LUAD	ISCA1	0.160924	0.240515	0.981507
Non-Small Cell Lung Carcinoma	LUAD	PPOX	0.160794	0.240901	0.981507
Non-Small Cell Lung Carcinoma	LUAD	PLEKHF2	-0.160724	0.241109	0.981507
Non-Small Cell Lung Carcinoma	LUAD	LRP2	-0.160498	0.241778	0.981507
Non-Small Cell Lung Carcinoma	LUAD	EIF3L	0.160059	0.243085	0.981507
Non-Small Cell Lung Carcinoma	LUAD	CDK2AP1	0.159952	0.243404	0.981507
Non-Small Cell Lung Carcinoma	LUAD	PALS1	0.159859	0.243682	0.981507
Non-Small Cell Lung Carcinoma	LUAD	RMND1	0.159543	0.244627	0.981507
Non-Small Cell Lung Carcinoma	LUAD	CADM4	0.159041	0.246134	0.981507
Non-Small Cell Lung Carcinoma	LUAD	H3C4	0.158989	0.246291	0.981507
Non-Small Cell Lung Carcinoma	LUAD	GPAT2	0.158835	0.246756	0.981507
Non-Small Cell Lung Carcinoma	LUAD	COP1	0.1588	0.24686	0.981507
Non-Small Cell Lung Carcinoma	LUAD	USP15	-0.158793	0.246881	0.981507
Non-Small Cell Lung Carcinoma	LUAD	RAB3GAP2	-0.158785	0.246905	0.981507
Non-Small Cell Lung Carcinoma	LUAD	ME1	-0.158427	0.247985	0.981507
Non-Small Cell Lung Carcinoma	LUAD	ZDHHC24	0.158255	0.248508	0.981507
Non-Small Cell Lung Carcinoma	LUAD	MAST2	-0.158082	0.249033	0.981507
Non-Small Cell Lung Carcinoma	LUAD	SSBP3	-0.157832	0.249791	0.981507
Non-Small Cell Lung Carcinoma	LUAD	ZWINT	0.157796	0.249901	0.981507
Non-Small Cell Lung Carcinoma	LUAD	HOXC13	-0.157649	0.250348	0.981507
Non-Small Cell Lung Carcinoma	LUAD	PKIG	-0.157624	0.250423	0.981507
Non-Small Cell Lung Carcinoma	LUAD	VMA21	-0.157462	0.250916	0.981507
Non-Small Cell Lung Carcinoma	LUAD	TSGA10	0.157311	0.251378	0.981507
Non-Small Cell Lung Carcinoma	LUAD	KAT6A	-0.156766	0.253042	0.981507
Non-Small Cell Lung Carcinoma	LUAD	HAO2	-0.156757	0.253073	0.981507
Non-Small Cell Lung Carcinoma	LUAD	TUT7	0.156347	0.254331	0.981507
Non-Small Cell Lung Carcinoma	LUAD	H2BC14	0.156147	0.254944	0.981507
Non-Small Cell Lung Carcinoma	LUAD	VPS36	-0.155764	0.256128	0.981507
Non-Small Cell Lung Carcinoma	LUAD	WDR83	-0.155524	0.256869	0.981507
Non-Small Cell Lung Carcinoma	LUAD	KIAA2013	0.155176	0.257948	0.981507
Non-Small Cell Lung Carcinoma	LUAD	SENP7	0.154859	0.258935	0.981507
Non-Small Cell Lung Carcinoma	LUAD	ALOX5	-0.154606	0.259724	0.981507
Non-Small Cell Lung Carcinoma	LUAD	MSH2	0.154586	0.259785	0.981507
Non-Small Cell Lung Carcinoma	LUAD	RMND5A	0.154039	0.261497	0.981507
Non-Small Cell Lung Carcinoma	LUAD	YME1L1	0.153935	0.261823	0.981507
Non-Small Cell Lung Carcinoma	LUAD	NOS1AP	-0.153865	0.262041	0.981507
Non-Small Cell Lung Carcinoma	LUAD	CRYBA1	-0.153787	0.262286	0.981507
Non-Small Cell Lung Carcinoma	LUAD	CYB5R4	-0.153776	0.26232	0.981507
Non-Small Cell Lung Carcinoma	LUAD	KRT79	-0.153372	0.263593	0.981507
Non-Small Cell Lung Carcinoma	LUAD	AHNAK	0.153271	0.26391	0.981507
Non-Small Cell Lung Carcinoma	LUAD	GPX8	0.15279	0.265429	0.981507
Non-Small Cell Lung Carcinoma	LUAD	EXT2	0.152761	0.265521	0.981507
Non-Small Cell Lung Carcinoma	LUAD	KHDC4	0.152459	0.26648	0.981507
Non-Small Cell Lung Carcinoma	LUAD	USF1	0.152129	0.267529	0.981507
Non-Small Cell Lung Carcinoma	LUAD	ASH1L	-0.152042	0.267804	0.981507
Non-Small Cell Lung Carcinoma	LUAD	PTPRG	-0.151011	0.271101	0.981507
Non-Small Cell Lung Carcinoma	LUAD	FKBPL	0.15101	0.271106	0.981507
Non-Small Cell Lung Carcinoma	LUAD	VPS4A	-0.150914	0.271411	0.981507
Non-Small Cell Lung Carcinoma	LUAD	KAT2A	0.150813	0.271738	0.981507
Non-Small Cell Lung Carcinoma	LUAD	MRPL2	0.150636	0.272305	0.981507
Non-Small Cell Lung Carcinoma	LUAD	NIF3L1	-0.149887	0.274725	0.981507
Non-Small Cell Lung Carcinoma	LUAD	ARMC5	-0.149791	0.275038	0.981507
Non-Small Cell Lung Carcinoma	LUAD	ATP5MGL	0.149648	0.2755	0.981507
Non-Small Cell Lung Carcinoma	LUAD	HMGB1	-0.149601	0.275653	0.981507
Non-Small Cell Lung Carcinoma	LUAD	HORMAD1	0.14923	0.276858	0.981507
Non-Small Cell Lung Carcinoma	LUAD	TMEM167A	-0.149131	0.277183	0.981507
Non-Small Cell Lung Carcinoma	LUAD	MIB1	0.148671	0.278682	0.981507
Non-Small Cell Lung Carcinoma	LUAD	HSP90AB1	-0.148568	0.279021	0.981507
Non-Small Cell Lung Carcinoma	LUAD	LYSMD1	0.148562	0.279041	0.981507
Non-Small Cell Lung Carcinoma	LUAD	MYO1H	0.148491	0.279271	0.981507
Non-Small Cell Lung Carcinoma	LUAD	COA3	0.148293	0.279919	0.981507
Non-Small Cell Lung Carcinoma	LUAD	C17orf49	-0.14829	0.279932	0.981507
Non-Small Cell Lung Carcinoma	LUAD	SMARCA4	-0.148235	0.28011	0.981507
Non-Small Cell Lung Carcinoma	LUAD	SENP2	0.148011	0.280846	0.981507
Non-Small Cell Lung Carcinoma	LUAD	TEAD3	0.147977	0.280959	0.981507
Non-Small Cell Lung Carcinoma	LUAD	BCL6	-0.147956	0.281028	0.981507
Non-Small Cell Lung Carcinoma	LUAD	FOXC1	0.147757	0.281682	0.981507
Non-Small Cell Lung Carcinoma	LUAD	USB1	0.147575	0.282282	0.981507
Non-Small Cell Lung Carcinoma	LUAD	RPRD2	-0.147366	0.282971	0.981507
Non-Small Cell Lung Carcinoma	LUAD	CIAO2A	0.1472	0.28352	0.981507
Non-Small Cell Lung Carcinoma	LUAD	FOXK1	0.147079	0.28392	0.981507
Non-Small Cell Lung Carcinoma	LUAD	TBRG4	0.146938	0.284389	0.981507
Non-Small Cell Lung Carcinoma	LUAD	CHMP5	-0.146733	0.285067	0.981507
Non-Small Cell Lung Carcinoma	LUAD	ZW10	-0.146715	0.285126	0.981507
Non-Small Cell Lung Carcinoma	LUAD	COMMD5	0.1467	0.285175	0.981507
Non-Small Cell Lung Carcinoma	LUAD	TIMMDC1	0.146673	0.285265	0.981507
Non-Small Cell Lung Carcinoma	LUAD	SPINT1	-0.146534	0.285729	0.981507
Non-Small Cell Lung Carcinoma	LUAD	MOGS	0.146491	0.285872	0.981507
Non-Small Cell Lung Carcinoma	LUAD	NDUFA8	0.14631	0.286473	0.981507
Non-Small Cell Lung Carcinoma	LUAD	RBM10	-0.145643	0.288699	0.981507
Non-Small Cell Lung Carcinoma	LUAD	FAM185A	-0.145483	0.289234	0.981507
Non-Small Cell Lung Carcinoma	LUAD	H2AC21	0.145455	0.28933	0.981507
Non-Small Cell Lung Carcinoma	LUAD	CC2D1B	0.144981	0.290921	0.981507
Non-Small Cell Lung Carcinoma	LUAD	ZMYND8	-0.144966	0.290972	0.981507
Non-Small Cell Lung Carcinoma	LUAD	RAB11A	-0.14453	0.292441	0.981507
Non-Small Cell Lung Carcinoma	LUAD	MCM9	-0.14444	0.292743	0.981507
Non-Small Cell Lung Carcinoma	LUAD	KRBOX5	0.144063	0.29402	0.981507
Non-Small Cell Lung Carcinoma	LUAD	MRE11	-0.143935	0.294452	0.981507
Non-Small Cell Lung Carcinoma	LUAD	PPIP5K2	0.143754	0.295065	0.981507
Non-Small Cell Lung Carcinoma	LUAD	CLTCL1	-0.143584	0.295644	0.981507
Non-Small Cell Lung Carcinoma	LUAD	LRRC3C	-0.143549	0.295763	0.981507
Non-Small Cell Lung Carcinoma	LUAD	TEPSIN	-0.143473	0.296022	0.981507
Non-Small Cell Lung Carcinoma	LUAD	SETD2	-0.143435	0.296151	0.981507
Non-Small Cell Lung Carcinoma	LUAD	KLHL11	-0.143248	0.296788	0.981507
Non-Small Cell Lung Carcinoma	LUAD	SGF29	-0.143001	0.297631	0.981507
Non-Small Cell Lung Carcinoma	LUAD	HSPB7	-0.142942	0.297833	0.981507
Non-Small Cell Lung Carcinoma	LUAD	HEATR3	0.142459	0.299484	0.981507
Non-Small Cell Lung Carcinoma	LUAD	NFE2L3	0.142307	0.300007	0.981507
Non-Small Cell Lung Carcinoma	LUAD	BCDIN3D	0.142301	0.300027	0.981507
Non-Small Cell Lung Carcinoma	LUAD	TAF3	-0.142165	0.300491	0.981507
Non-Small Cell Lung Carcinoma	LUAD	NDUFC1	0.142156	0.300522	0.981507
Non-Small Cell Lung Carcinoma	LUAD	ZNF479	-0.142039	0.300926	0.981507
Non-Small Cell Lung Carcinoma	LUAD	EIF3K	-0.142019	0.300994	0.981507
Non-Small Cell Lung Carcinoma	LUAD	GLI4	0.141896	0.301417	0.981507
Non-Small Cell Lung Carcinoma	LUAD	MYO9B	-0.141713	0.302047	0.981507
Non-Small Cell Lung Carcinoma	LUAD	CCIN	-0.141421	0.303056	0.981507
Non-Small Cell Lung Carcinoma	LUAD	TGIF1	0.141163	0.303948	0.981507
Non-Small Cell Lung Carcinoma	LUAD	XYLT2	0.14114	0.304028	0.981507
Non-Small Cell Lung Carcinoma	LUAD	TIMM29	0.141099	0.304169	0.981507
Non-Small Cell Lung Carcinoma	LUAD	TMEM53	0.141068	0.304277	0.981507
Non-Small Cell Lung Carcinoma	LUAD	TMEM44	-0.141055	0.304322	0.981507
Non-Small Cell Lung Carcinoma	LUAD	ASPM	-0.140812	0.305162	0.981507
Non-Small Cell Lung Carcinoma	LUAD	EIPR1	0.140805	0.305188	0.981507
Non-Small Cell Lung Carcinoma	LUAD	SNAP29	-0.140779	0.305279	0.981507
Non-Small Cell Lung Carcinoma	LUAD	MAFG	-0.140779	0.305279	0.981507
Non-Small Cell Lung Carcinoma	LUAD	FOXA2	0.140352	0.30676	0.981507
Non-Small Cell Lung Carcinoma	LUAD	NCKAP1	0.140213	0.307245	0.981507
Non-Small Cell Lung Carcinoma	LUAD	SP1	0.139736	0.308911	0.981507
Non-Small Cell Lung Carcinoma	LUAD	TMCO6	0.139668	0.30915	0.981507
Non-Small Cell Lung Carcinoma	LUAD	AK4	-0.139553	0.309551	0.981507
Non-Small Cell Lung Carcinoma	LUAD	PEX1	-0.13927	0.310544	0.981507
Non-Small Cell Lung Carcinoma	LUAD	JUNB	-0.139153	0.310952	0.981507
Non-Small Cell Lung Carcinoma	LUAD	DENND1C	0.139118	0.311077	0.981507
Non-Small Cell Lung Carcinoma	LUAD	UQCR11	0.138991	0.311523	0.981507
Non-Small Cell Lung Carcinoma	LUAD	CKAP2	-0.138971	0.311593	0.981507
Non-Small Cell Lung Carcinoma	LUAD	PEX11B	0.138693	0.312573	0.981507
Non-Small Cell Lung Carcinoma	LUAD	MAF1	0.137971	0.315121	0.981507
Non-Small Cell Lung Carcinoma	LUAD	INTS13	-0.137959	0.315164	0.981507
Non-Small Cell Lung Carcinoma	LUAD	NT5C3B	0.137887	0.31542	0.981507
Non-Small Cell Lung Carcinoma	LUAD	BIRC2	0.137847	0.315562	0.981507
Non-Small Cell Lung Carcinoma	LUAD	GPI	-0.137584	0.316493	0.981507
Non-Small Cell Lung Carcinoma	LUAD	CEP55	0.13732	0.317432	0.981507
Non-Small Cell Lung Carcinoma	LUAD	PPP4R3A	-0.137294	0.317527	0.981507
Non-Small Cell Lung Carcinoma	LUAD	MPRIP	-0.137264	0.317631	0.981507
Non-Small Cell Lung Carcinoma	LUAD	PPA2	0.137122	0.318138	0.981507
Non-Small Cell Lung Carcinoma	LUAD	ISLR2	-0.137121	0.318141	0.981507
Non-Small Cell Lung Carcinoma	LUAD	POLG	0.136986	0.318624	0.981507
Non-Small Cell Lung Carcinoma	LUAD	SMURF2	0.136707	0.319618	0.981507
Non-Small Cell Lung Carcinoma	LUAD	STAMBP	-0.136098	0.321801	0.981507
Non-Small Cell Lung Carcinoma	LUAD	RBM23	0.136042	0.322002	0.981507
Non-Small Cell Lung Carcinoma	LUAD	LSS	0.135572	0.323693	0.981507
Non-Small Cell Lung Carcinoma	LUAD	CUL4B	0.135458	0.324102	0.981507
Non-Small Cell Lung Carcinoma	LUAD	RFK	-0.135437	0.324179	0.981507
Non-Small Cell Lung Carcinoma	LUAD	SPICE1	-0.135385	0.324366	0.981507
Non-Small Cell Lung Carcinoma	LUAD	MAEA	0.135283	0.324733	0.981507
Non-Small Cell Lung Carcinoma	LUAD	RBM27	-0.134977	0.32584	0.981507
Non-Small Cell Lung Carcinoma	LUAD	RFX5	0.13496	0.325899	0.981507
Non-Small Cell Lung Carcinoma	LUAD	CD44	-0.13496	0.3259	0.981507
Non-Small Cell Lung Carcinoma	LUAD	LACTB	0.134767	0.3266	0.981507
Non-Small Cell Lung Carcinoma	LUAD	UQCC3	0.134741	0.326692	0.981507
Non-Small Cell Lung Carcinoma	LUAD	SGCE	-0.134149	0.328844	0.981507
Non-Small Cell Lung Carcinoma	LUAD	COQ7	0.134123	0.328937	0.981507
Non-Small Cell Lung Carcinoma	LUAD	TAMALIN	0.134046	0.329218	0.981507
Non-Small Cell Lung Carcinoma	LUAD	UBE2J2	0.133872	0.329851	0.981507
Non-Small Cell Lung Carcinoma	LUAD	KCNK9	-0.133645	0.330679	0.981507
Non-Small Cell Lung Carcinoma	LUAD	WNK4	-0.133605	0.330826	0.981507
Non-Small Cell Lung Carcinoma	LUAD	MGAT2	-0.133582	0.330911	0.981507
Non-Small Cell Lung Carcinoma	LUAD	TNNT2	-0.133122	0.332594	0.981507
Non-Small Cell Lung Carcinoma	LUAD	HNRNPH3	0.133081	0.332742	0.981507
Non-Small Cell Lung Carcinoma	LUAD	P3H1	-0.132933	0.333287	0.981507
Non-Small Cell Lung Carcinoma	LUAD	OS9	-0.132726	0.334045	0.981507
Non-Small Cell Lung Carcinoma	LUAD	GABRA5	-0.132679	0.334218	0.981507
Non-Small Cell Lung Carcinoma	LUAD	STAG2	-0.132648	0.334334	0.981507
Non-Small Cell Lung Carcinoma	LUAD	UFL1	-0.13245	0.335062	0.981507
Non-Small Cell Lung Carcinoma	LUAD	DGKA	0.132054	0.33652	0.981507
Non-Small Cell Lung Carcinoma	LUAD	TSC1	-0.132047	0.336546	0.981507
Non-Small Cell Lung Carcinoma	LUAD	SLC52A2	0.131975	0.336814	0.981507
Non-Small Cell Lung Carcinoma	LUAD	CARS2	0.131854	0.337261	0.981507
Non-Small Cell Lung Carcinoma	LUAD	KRTCAP2	0.131757	0.337619	0.981507
Non-Small Cell Lung Carcinoma	LUAD	LRRC8E	-0.131756	0.337622	0.981507
Non-Small Cell Lung Carcinoma	LUAD	NRAS	-0.131579	0.338277	0.981507
Non-Small Cell Lung Carcinoma	LUAD	RANBP1	0.131482	0.338637	0.981507
Non-Small Cell Lung Carcinoma	LUAD	HOXD13	0.13144	0.338793	0.981507
Non-Small Cell Lung Carcinoma	LUAD	MROH6	0.131378	0.33902	0.981507
Non-Small Cell Lung Carcinoma	LUAD	B3GNT2	0.131374	0.339036	0.981507
Non-Small Cell Lung Carcinoma	LUAD	NDUFAF4	0.13112	0.33998	0.981507
Non-Small Cell Lung Carcinoma	LUAD	PUM1	0.131091	0.340089	0.981507
Non-Small Cell Lung Carcinoma	LUAD	HEATR5B	-0.131078	0.340136	0.981507
Non-Small Cell Lung Carcinoma	LUAD	THOC6	0.130991	0.34046	0.981507
Non-Small Cell Lung Carcinoma	LUAD	RAB15	0.130976	0.340517	0.981507
Non-Small Cell Lung Carcinoma	LUAD	UBL4B	-0.130896	0.340813	0.981507
Non-Small Cell Lung Carcinoma	LUAD	PSMD9	0.130814	0.341117	0.981507
Non-Small Cell Lung Carcinoma	LUAD	EEF1AKMT3	-0.130805	0.341152	0.981507
Non-Small Cell Lung Carcinoma	LUAD	AKIRIN1	0.130745	0.341373	0.981507
Non-Small Cell Lung Carcinoma	LUAD	TOE1	0.13071	0.341506	0.981507
Non-Small Cell Lung Carcinoma	LUAD	ABRAXAS1	-0.130561	0.34206	0.981507
Non-Small Cell Lung Carcinoma	LUAD	SSBP1	0.130293	0.343062	0.981507
Non-Small Cell Lung Carcinoma	LUAD	FAM83A	-0.13029	0.343072	0.981507
Non-Small Cell Lung Carcinoma	LUAD	HCCS	0.130244	0.343244	0.981507
Non-Small Cell Lung Carcinoma	LUAD	STXBP3	-0.13012	0.343706	0.981507
Non-Small Cell Lung Carcinoma	LUAD	TMEM184A	0.13005	0.343969	0.981507
Non-Small Cell Lung Carcinoma	LUAD	CNOT11	-0.129859	0.344686	0.981507
Non-Small Cell Lung Carcinoma	LUAD	TMEM69	0.129704	0.345265	0.981507
Non-Small Cell Lung Carcinoma	LUAD	MON2	0.128874	0.348388	0.981507
Non-Small Cell Lung Carcinoma	LUAD	TIGD3	-0.128493	0.349827	0.981507
Non-Small Cell Lung Carcinoma	LUAD	CCDC43	0.128457	0.349961	0.981507
Non-Small Cell Lung Carcinoma	LUAD	TSPYL5	0.128407	0.350153	0.981507
Non-Small Cell Lung Carcinoma	LUAD	CDC25A	0.128301	0.350552	0.981507
Non-Small Cell Lung Carcinoma	LUAD	SCAF11	-0.127885	0.352131	0.981507
Non-Small Cell Lung Carcinoma	LUAD	HNRNPF	0.127348	0.354172	0.981507
Non-Small Cell Lung Carcinoma	LUAD	AP3B1	-0.127289	0.354398	0.981507
Non-Small Cell Lung Carcinoma	LUAD	FMNL1	0.127228	0.354629	0.981507
Non-Small Cell Lung Carcinoma	LUAD	SLF1	0.127184	0.354799	0.981507
Non-Small Cell Lung Carcinoma	LUAD	H2BC26	0.126853	0.356061	0.981507
Non-Small Cell Lung Carcinoma	LUAD	ARMC10	-0.126742	0.356485	0.981507
Non-Small Cell Lung Carcinoma	LUAD	GANAB	0.126573	0.357135	0.981507
Non-Small Cell Lung Carcinoma	LUAD	CNOT10	-0.126485	0.357471	0.981507
Non-Small Cell Lung Carcinoma	LUAD	SUPT7L	0.126431	0.357678	0.981507
Non-Small Cell Lung Carcinoma	LUAD	MRPL54	0.126402	0.357788	0.981507
Non-Small Cell Lung Carcinoma	LUAD	P2RY6	0.126247	0.358384	0.981507
Non-Small Cell Lung Carcinoma	LUAD	HNRNPA0	-0.126234	0.358433	0.981507
Non-Small Cell Lung Carcinoma	LUAD	OXLD1	0.126014	0.35928	0.981507
Non-Small Cell Lung Carcinoma	LUAD	CEP170	0.125795	0.360121	0.981507
Non-Small Cell Lung Carcinoma	LUAD	COX19	0.12559	0.360912	0.981507
Non-Small Cell Lung Carcinoma	LUAD	HOXC10	-0.125452	0.361444	0.981507
Non-Small Cell Lung Carcinoma	LUAD	BRAT1	-0.124906	0.363553	0.981507
Non-Small Cell Lung Carcinoma	LUAD	ECM1	0.124905	0.363556	0.981507
Non-Small Cell Lung Carcinoma	LUAD	ALG10	-0.124583	0.364804	0.981507
Non-Small Cell Lung Carcinoma	LUAD	MINDY1	0.124277	0.365994	0.981507
Non-Small Cell Lung Carcinoma	LUAD	SYNPO2L	0.124158	0.366457	0.981507
Non-Small Cell Lung Carcinoma	LUAD	FADD	-0.124119	0.366607	0.981507
Non-Small Cell Lung Carcinoma	LUAD	ATP5MG	0.123871	0.367574	0.981507
Non-Small Cell Lung Carcinoma	LUAD	CLDN6	0.123368	0.369539	0.981507
Non-Small Cell Lung Carcinoma	LUAD	SCG5	-0.122765	0.3719	0.981507
Non-Small Cell Lung Carcinoma	LUAD	GDI2	-0.122687	0.372206	0.981507
Non-Small Cell Lung Carcinoma	LUAD	ZSWIM8	0.122638	0.372397	0.981507
Non-Small Cell Lung Carcinoma	LUAD	PTOV1	0.121954	0.375092	0.981507
Non-Small Cell Lung Carcinoma	LUAD	SELENOW	-0.121927	0.375197	0.981507
Non-Small Cell Lung Carcinoma	LUAD	SLC2A1	-0.121913	0.375253	0.981507
Non-Small Cell Lung Carcinoma	LUAD	FANCM	0.121883	0.375373	0.981507
Non-Small Cell Lung Carcinoma	LUAD	LCE3A	-0.121821	0.375616	0.981507
Non-Small Cell Lung Carcinoma	LUAD	PSMF1	0.121813	0.375649	0.981507
Non-Small Cell Lung Carcinoma	LUAD	TMOD4	0.12177	0.375819	0.981507
Non-Small Cell Lung Carcinoma	LUAD	C6orf89	-0.121728	0.375984	0.981507
Non-Small Cell Lung Carcinoma	LUAD	STRC	-0.121657	0.376264	0.981507
Non-Small Cell Lung Carcinoma	LUAD	CDK5RAP2	0.121642	0.376324	0.981507
Non-Small Cell Lung Carcinoma	LUAD	ARL4D	0.121089	0.378511	0.981507
Non-Small Cell Lung Carcinoma	LUAD	ZNHIT3	0.120986	0.37892	0.981507
Non-Small Cell Lung Carcinoma	LUAD	NPR1	0.120929	0.379148	0.981507
Non-Small Cell Lung Carcinoma	LUAD	HNRNPR	-0.120868	0.379391	0.981507
Non-Small Cell Lung Carcinoma	LUAD	RTN4IP1	0.120432	0.381123	0.981507
Non-Small Cell Lung Carcinoma	LUAD	EPCAM	0.120411	0.381206	0.981507
Non-Small Cell Lung Carcinoma	LUAD	TRIP13	0.120216	0.381983	0.981507
Non-Small Cell Lung Carcinoma	LUAD	HELZ	0.120173	0.382155	0.981507
Non-Small Cell Lung Carcinoma	LUAD	CHTOP	0.120146	0.382264	0.981507
Non-Small Cell Lung Carcinoma	LUAD	DDX19A	-0.120025	0.382749	0.981507
Non-Small Cell Lung Carcinoma	LUAD	HDAC8	0.120011	0.382802	0.981507
Non-Small Cell Lung Carcinoma	LUAD	STAC3	0.119966	0.382984	0.981507
Non-Small Cell Lung Carcinoma	LUAD	HTRA2	-0.119927	0.383139	0.981507
Non-Small Cell Lung Carcinoma	LUAD	DCST2	-0.11992	0.383167	0.981507
Non-Small Cell Lung Carcinoma	LUAD	PHOX2A	-0.119612	0.384397	0.981507
Non-Small Cell Lung Carcinoma	LUAD	FAAP24	0.119567	0.384579	0.981507
Non-Small Cell Lung Carcinoma	LUAD	ARF1	0.119377	0.385339	0.981507
Non-Small Cell Lung Carcinoma	LUAD	ZNF689	-0.119343	0.385476	0.981507
Non-Small Cell Lung Carcinoma	LUAD	PEX14	-0.119343	0.385477	0.981507
Non-Small Cell Lung Carcinoma	LUAD	LCE3C	0.119265	0.385788	0.981507
Non-Small Cell Lung Carcinoma	LUAD	EML4	0.118945	0.387073	0.981507
Non-Small Cell Lung Carcinoma	LUAD	KRT6A	0.118908	0.387225	0.981507
Non-Small Cell Lung Carcinoma	LUAD	TPM3	0.118755	0.387837	0.981507
Non-Small Cell Lung Carcinoma	LUAD	PIAS3	0.118677	0.388154	0.981507
Non-Small Cell Lung Carcinoma	LUAD	TADA1	0.118066	0.390616	0.981507
Non-Small Cell Lung Carcinoma	LUAD	KRTAP5-1	-0.117947	0.3911	0.981507
Non-Small Cell Lung Carcinoma	LUAD	APEX2	-0.117872	0.391404	0.981507
Non-Small Cell Lung Carcinoma	LUAD	PITPNM1	0.117862	0.391443	0.981507
Non-Small Cell Lung Carcinoma	LUAD	CDC42SE1	0.117796	0.391712	0.981507
Non-Small Cell Lung Carcinoma	LUAD	NDUFA2	0.117783	0.391764	0.981507
Non-Small Cell Lung Carcinoma	LUAD	EP300	0.117773	0.391803	0.981507
Non-Small Cell Lung Carcinoma	LUAD	TAF4	0.117124	0.394436	0.981507
Non-Small Cell Lung Carcinoma	LUAD	FOXRED1	0.116919	0.395272	0.981507
Non-Small Cell Lung Carcinoma	LUAD	OLFML3	-0.116701	0.396159	0.981507
Non-Small Cell Lung Carcinoma	LUAD	HSP90AA1	-0.116673	0.396271	0.981507
Non-Small Cell Lung Carcinoma	LUAD	CDK13	-0.116445	0.397201	0.981507
Non-Small Cell Lung Carcinoma	LUAD	MOK	-0.116418	0.397312	0.981507
Non-Small Cell Lung Carcinoma	LUAD	RNF26	-0.11641	0.397344	0.981507
Non-Small Cell Lung Carcinoma	LUAD	PRKAR1A	0.116278	0.397882	0.981507
Non-Small Cell Lung Carcinoma	LUAD	RBM5	0.116166	0.398343	0.981507
Non-Small Cell Lung Carcinoma	LUAD	NAALADL1	-0.115876	0.39953	0.981507
Non-Small Cell Lung Carcinoma	LUAD	HNRNPA1L2	-0.115674	0.400354	0.981507
Non-Small Cell Lung Carcinoma	LUAD	ACTR1B	0.115572	0.400774	0.981507
Non-Small Cell Lung Carcinoma	LUAD	HYDIN	-0.115462	0.401227	0.981507
Non-Small Cell Lung Carcinoma	LUAD	VGLL3	0.11538	0.401564	0.981507
Non-Small Cell Lung Carcinoma	LUAD	CWF19L1	0.11524	0.402136	0.981507
Non-Small Cell Lung Carcinoma	LUAD	TRAF6	0.11506	0.402877	0.981507
Non-Small Cell Lung Carcinoma	LUAD	SPATS1	-0.11463	0.404652	0.981507
Non-Small Cell Lung Carcinoma	LUAD	NDUFV1	0.114612	0.404726	0.981507
Non-Small Cell Lung Carcinoma	LUAD	SLC31A1	0.114506	0.405162	0.981507
Non-Small Cell Lung Carcinoma	LUAD	PIAS4	0.114409	0.405564	0.981507
Non-Small Cell Lung Carcinoma	LUAD	PXN	-0.114238	0.406269	0.981507
Non-Small Cell Lung Carcinoma	LUAD	SP2	-0.113842	0.407911	0.981507
Non-Small Cell Lung Carcinoma	LUAD	DOT1L	0.113774	0.408191	0.981507
Non-Small Cell Lung Carcinoma	LUAD	GNAQ	0.113763	0.408236	0.981507
Non-Small Cell Lung Carcinoma	LUAD	HCFC1R1	0.11351	0.409287	0.981507
Non-Small Cell Lung Carcinoma	LUAD	RHPN1	0.113429	0.409622	0.981507
Non-Small Cell Lung Carcinoma	LUAD	KIF22	-0.11342	0.409662	0.981507
Non-Small Cell Lung Carcinoma	LUAD	ILK	-0.113345	0.409973	0.981507
Non-Small Cell Lung Carcinoma	LUAD	C17orf50	-0.113007	0.41138	0.981507
Non-Small Cell Lung Carcinoma	LUAD	NFE2L2	0.112814	0.412185	0.981507
Non-Small Cell Lung Carcinoma	LUAD	TIPARP	-0.112656	0.412844	0.981507
Non-Small Cell Lung Carcinoma	LUAD	CELSR3	-0.112513	0.41344	0.981507
Non-Small Cell Lung Carcinoma	LUAD	LCMT1	-0.112444	0.413726	0.981507
Non-Small Cell Lung Carcinoma	LUAD	GSDMD	0.112237	0.414595	0.981507
Non-Small Cell Lung Carcinoma	LUAD	UNC45A	0.112155	0.414938	0.981507
Non-Small Cell Lung Carcinoma	LUAD	PSAT1	-0.111918	0.41593	0.981507
Non-Small Cell Lung Carcinoma	LUAD	NUP188	0.111875	0.41611	0.981507
Non-Small Cell Lung Carcinoma	LUAD	CRAMP1	0.111796	0.416443	0.981507
Non-Small Cell Lung Carcinoma	LUAD	PNKP	-0.111779	0.416511	0.981507
Non-Small Cell Lung Carcinoma	LUAD	NDUFA5	0.111625	0.417161	0.981507
Non-Small Cell Lung Carcinoma	LUAD	FOSL1	0.111549	0.417479	0.981507
Non-Small Cell Lung Carcinoma	LUAD	SLC27A2	-0.111505	0.417664	0.981507
Non-Small Cell Lung Carcinoma	LUAD	NFKBIE	-0.111215	0.418884	0.981507
Non-Small Cell Lung Carcinoma	LUAD	MIX23	-0.111192	0.41898	0.981507
Non-Small Cell Lung Carcinoma	LUAD	MRM1	0.111147	0.419169	0.981507
Non-Small Cell Lung Carcinoma	LUAD	AKR7A3	0.111014	0.41973	0.981507
Non-Small Cell Lung Carcinoma	LUAD	SFTA2	0.110579	0.421566	0.981507
Non-Small Cell Lung Carcinoma	LUAD	FANCF	-0.110472	0.422017	0.981507
Non-Small Cell Lung Carcinoma	LUAD	BNIP3	-0.11042	0.422239	0.981507
Non-Small Cell Lung Carcinoma	LUAD	MIGA2	-0.11034	0.422576	0.981507
Non-Small Cell Lung Carcinoma	LUAD	MTCH2	0.110258	0.422921	0.981507
Non-Small Cell Lung Carcinoma	LUAD	UBE2A	0.110141	0.423417	0.981507
Non-Small Cell Lung Carcinoma	LUAD	ENTREP3	0.110122	0.4235	0.981507
Non-Small Cell Lung Carcinoma	LUAD	ZBTB7B	0.110028	0.423897	0.981507
Non-Small Cell Lung Carcinoma	LUAD	SDHAF1	0.109761	0.42503	0.981507
Non-Small Cell Lung Carcinoma	LUAD	FBXL6	0.109632	0.425578	0.981507
Non-Small Cell Lung Carcinoma	LUAD	HYAL2	-0.109618	0.425637	0.981507
Non-Small Cell Lung Carcinoma	LUAD	RNH1	0.10944	0.426391	0.981507
Non-Small Cell Lung Carcinoma	LUAD	CYC1	0.109335	0.426839	0.981507
Non-Small Cell Lung Carcinoma	LUAD	SGPP1	0.109209	0.427373	0.981507
Non-Small Cell Lung Carcinoma	LUAD	LYRM2	0.108884	0.428759	0.981507
Non-Small Cell Lung Carcinoma	LUAD	DICER1	-0.108877	0.428791	0.981507
Non-Small Cell Lung Carcinoma	LUAD	INPP4A	-0.108818	0.429043	0.981507
Non-Small Cell Lung Carcinoma	LUAD	PCDHGC3	-0.108779	0.429207	0.981507
Non-Small Cell Lung Carcinoma	LUAD	ABCD4	-0.108729	0.429421	0.981507
Non-Small Cell Lung Carcinoma	LUAD	FANCD2	-0.108631	0.429841	0.981507
Non-Small Cell Lung Carcinoma	LUAD	RTRAF	0.108478	0.430495	0.981507
Non-Small Cell Lung Carcinoma	LUAD	PEX2	0.108306	0.431231	0.981507
Non-Small Cell Lung Carcinoma	LUAD	TRAF2	0.108064	0.432265	0.981507
Non-Small Cell Lung Carcinoma	LUAD	SLC16A3	-0.107889	0.433015	0.981507
Non-Small Cell Lung Carcinoma	LUAD	IST1	-0.107881	0.433051	0.981507
Non-Small Cell Lung Carcinoma	LUAD	ATP7A	-0.107607	0.434228	0.981507
Non-Small Cell Lung Carcinoma	LUAD	MRPL3	0.107603	0.434242	0.981507
Non-Small Cell Lung Carcinoma	LUAD	EGFR	0.107525	0.434579	0.981507
Non-Small Cell Lung Carcinoma	LUAD	WASHC2C	0.107486	0.434747	0.981507
Non-Small Cell Lung Carcinoma	LUAD	YWHAE	-0.107393	0.435146	0.981507
Non-Small Cell Lung Carcinoma	LUAD	ARHGAP11A	0.107343	0.43536	0.981507
Non-Small Cell Lung Carcinoma	LUAD	ANKRD52	-0.106835	0.437548	0.981507
Non-Small Cell Lung Carcinoma	LUAD	UAP1	-0.106746	0.437936	0.981507
Non-Small Cell Lung Carcinoma	LUAD	BMPR1A	-0.106332	0.439723	0.981507
Non-Small Cell Lung Carcinoma	LUAD	H3C1	0.106314	0.439801	0.981507
Non-Small Cell Lung Carcinoma	LUAD	FDX1	0.106246	0.440095	0.981507
Non-Small Cell Lung Carcinoma	LUAD	DNAJB6	-0.10613	0.440598	0.981507
Non-Small Cell Lung Carcinoma	LUAD	ESYT1	-0.106089	0.440777	0.981507
Non-Small Cell Lung Carcinoma	LUAD	RCOR1	0.105938	0.44143	0.981507
Non-Small Cell Lung Carcinoma	LUAD	INO80B	0.105916	0.441525	0.981507
Non-Small Cell Lung Carcinoma	LUAD	PKLR	-0.105912	0.441541	0.981507
Non-Small Cell Lung Carcinoma	LUAD	FASTKD5	0.105643	0.442709	0.981507
Non-Small Cell Lung Carcinoma	LUAD	TAX1BP3	0.105587	0.442954	0.981507
Non-Small Cell Lung Carcinoma	LUAD	FBXO43	-0.10543	0.443637	0.981507
Non-Small Cell Lung Carcinoma	LUAD	MCRIP1	-0.105251	0.444415	0.981507
Non-Small Cell Lung Carcinoma	LUAD	EMC6	0.105215	0.44457	0.981507
Non-Small Cell Lung Carcinoma	LUAD	HARBI1	0.104866	0.446093	0.981507
Non-Small Cell Lung Carcinoma	LUAD	SETDB1	-0.104731	0.446681	0.981507
Non-Small Cell Lung Carcinoma	LUAD	CARM1	0.104591	0.447293	0.981507
Non-Small Cell Lung Carcinoma	LUAD	KBTBD3	-0.104325	0.448451	0.981507
Non-Small Cell Lung Carcinoma	LUAD	USP9X	-0.104309	0.448524	0.981507
Non-Small Cell Lung Carcinoma	LUAD	SRM	-0.104287	0.448618	0.981507
Non-Small Cell Lung Carcinoma	LUAD	NUDT16L1	-0.10396	0.450053	0.981507
Non-Small Cell Lung Carcinoma	LUAD	FBXO42	0.10391	0.450271	0.981507
Non-Small Cell Lung Carcinoma	LUAD	COA7	0.103587	0.451686	0.981507
Non-Small Cell Lung Carcinoma	LUAD	DNAJC19	0.103505	0.452048	0.981507
Non-Small Cell Lung Carcinoma	LUAD	HEATR6	-0.103484	0.452142	0.981507
Non-Small Cell Lung Carcinoma	LUAD	VPS33A	-0.103482	0.45215	0.981507
Non-Small Cell Lung Carcinoma	LUAD	TMEM249	0.103478	0.452168	0.981507
Non-Small Cell Lung Carcinoma	LUAD	ANKRD31	-0.103226	0.453276	0.981507
Non-Small Cell Lung Carcinoma	LUAD	MRPS17	0.103205	0.453365	0.981507
Non-Small Cell Lung Carcinoma	LUAD	PRDX2	0.103097	0.453843	0.981507
Non-Small Cell Lung Carcinoma	LUAD	RPP25L	0.102837	0.454985	0.981507
Non-Small Cell Lung Carcinoma	LUAD	LIN37	-0.102797	0.455166	0.981507
Non-Small Cell Lung Carcinoma	LUAD	DPF2	-0.102432	0.456775	0.981507
Non-Small Cell Lung Carcinoma	LUAD	LIG3	-0.102386	0.456978	0.981507
Non-Small Cell Lung Carcinoma	LUAD	MTX2	0.102146	0.458039	0.981507
Non-Small Cell Lung Carcinoma	LUAD	RBM18	-0.102058	0.458427	0.981507
Non-Small Cell Lung Carcinoma	LUAD	PEF1	0.101991	0.458727	0.981507
Non-Small Cell Lung Carcinoma	LUAD	MAP6	0.101913	0.45907	0.981507
Non-Small Cell Lung Carcinoma	LUAD	HSPA13	-0.101875	0.459239	0.981507
Non-Small Cell Lung Carcinoma	LUAD	ZYG11B	-0.101844	0.459376	0.981507
Non-Small Cell Lung Carcinoma	LUAD	USP1	-0.101779	0.459665	0.981507
Non-Small Cell Lung Carcinoma	LUAD	ACLY	0.101747	0.459806	0.981507
Non-Small Cell Lung Carcinoma	LUAD	MTFP1	0.101698	0.460024	0.981507
Non-Small Cell Lung Carcinoma	LUAD	ABCD3	-0.101545	0.460703	0.981507
Non-Small Cell Lung Carcinoma	LUAD	MXRA7	0.10135	0.461566	0.981507
Non-Small Cell Lung Carcinoma	LUAD	FAF2	-0.101258	0.461975	0.981507
Non-Small Cell Lung Carcinoma	LUAD	FUBP1	0.101151	0.462455	0.981507
Non-Small Cell Lung Carcinoma	LUAD	MRPL30	0.101098	0.46269	0.981507
Non-Small Cell Lung Carcinoma	LUAD	ACSL3	0.100772	0.464141	0.981507
Non-Small Cell Lung Carcinoma	LUAD	STX10	0.100713	0.464403	0.981507
Non-Small Cell Lung Carcinoma	LUAD	TSC2	-0.100689	0.464509	0.981507
Non-Small Cell Lung Carcinoma	LUAD	LRRC37B	-0.100678	0.464558	0.981507
Non-Small Cell Lung Carcinoma	LUAD	DPPA5	-0.10063	0.464772	0.981507
Non-Small Cell Lung Carcinoma	LUAD	CLPB	0.100582	0.464987	0.981507
Non-Small Cell Lung Carcinoma	LUAD	STRADB	0.100397	0.465815	0.981507
Non-Small Cell Lung Carcinoma	LUAD	PIAS1	0.100376	0.465908	0.981507
Non-Small Cell Lung Carcinoma	LUAD	FAM162A	-0.100296	0.466262	0.981507
Non-Small Cell Lung Carcinoma	LUAD	COX4I1	0.100238	0.466524	0.981507
Non-Small Cell Lung Carcinoma	LUAD	TSPAN31	0.100232	0.466549	0.981507
Non-Small Cell Lung Carcinoma	LUAD	LRRC71	-0.100151	0.466911	0.981507
Non-Small Cell Lung Carcinoma	LUAD	TPK1	-0.100143	0.466946	0.981507
Non-Small Cell Lung Carcinoma	LUAD	CHTF18	0.100011	0.467537	0.981507
Non-Small Cell Lung Carcinoma	LUAD	SLC16A5	0.0997675	0.468629	0.981507
Non-Small Cell Lung Carcinoma	LUAD	EML6	-0.0996818	0.469013	0.981507
Non-Small Cell Lung Carcinoma	LUAD	AP2A1	-0.099662	0.469101	0.981507
Non-Small Cell Lung Carcinoma	LUAD	SLC25A5	0.0994979	0.469837	0.981507
Non-Small Cell Lung Carcinoma	LUAD	TMEM165	0.0993331	0.470577	0.981507
Non-Small Cell Lung Carcinoma	LUAD	KNTC1	0.0993197	0.470637	0.981507
Non-Small Cell Lung Carcinoma	LUAD	BRD7	-0.0992818	0.470807	0.981507
Non-Small Cell Lung Carcinoma	LUAD	RDH10	0.099224	0.471067	0.981507
Non-Small Cell Lung Carcinoma	LUAD	NEMF	0.0991226	0.471522	0.981507
Non-Small Cell Lung Carcinoma	LUAD	HAPLN4	-0.0990508	0.471845	0.981507
Non-Small Cell Lung Carcinoma	LUAD	GP1BB	-0.098944	0.472325	0.981507
Non-Small Cell Lung Carcinoma	LUAD	FAM98C	0.0988587	0.472709	0.981507
Non-Small Cell Lung Carcinoma	LUAD	AQP12B	0.0988209	0.472879	0.981507
Non-Small Cell Lung Carcinoma	LUAD	KIAA1143	-0.0988007	0.472971	0.981507
Non-Small Cell Lung Carcinoma	LUAD	FTCD	-0.0987546	0.473178	0.981507
Non-Small Cell Lung Carcinoma	LUAD	MARK2	-0.0983707	0.474908	0.981507
Non-Small Cell Lung Carcinoma	LUAD	MEMO1	0.0983285	0.475099	0.981507
Non-Small Cell Lung Carcinoma	LUAD	PTDSS1	-0.0982349	0.475521	0.981507
Non-Small Cell Lung Carcinoma	LUAD	REST	0.0982271	0.475556	0.981507
Non-Small Cell Lung Carcinoma	LUAD	CHCHD2	0.0981634	0.475844	0.981507
Non-Small Cell Lung Carcinoma	LUAD	ZFP69	0.0979168	0.476958	0.981507
Non-Small Cell Lung Carcinoma	LUAD	MKRN1	0.097896	0.477052	0.981507
Non-Small Cell Lung Carcinoma	LUAD	ERCC6L	0.0976487	0.478172	0.981507
Non-Small Cell Lung Carcinoma	LUAD	CHD1	-0.0976118	0.478339	0.981507
Non-Small Cell Lung Carcinoma	LUAD	MAD1L1	0.0975321	0.4787	0.981507
Non-Small Cell Lung Carcinoma	LUAD	NAMPT	-0.0974887	0.478896	0.981507
Non-Small Cell Lung Carcinoma	LUAD	CELF5	-0.0974161	0.479226	0.981507
Non-Small Cell Lung Carcinoma	LUAD	CCNC	-0.0973014	0.479746	0.981507
Non-Small Cell Lung Carcinoma	LUAD	BCL9L	-0.0971502	0.480432	0.981507
Non-Small Cell Lung Carcinoma	LUAD	ZBTB39	-0.0967327	0.482329	0.981507
Non-Small Cell Lung Carcinoma	LUAD	C11orf86	-0.0967215	0.48238	0.981507
Non-Small Cell Lung Carcinoma	LUAD	AVIL	-0.0966667	0.482629	0.981507
Non-Small Cell Lung Carcinoma	LUAD	C2orf68	0.0964667	0.48354	0.981507
Non-Small Cell Lung Carcinoma	LUAD	NDUFA4	0.0961958	0.484775	0.981507
Non-Small Cell Lung Carcinoma	LUAD	VOPP1	-0.0961783	0.484855	0.981507
Non-Small Cell Lung Carcinoma	LUAD	COX7C	0.0959459	0.485915	0.981507
Non-Small Cell Lung Carcinoma	LUAD	COA6	0.0957892	0.486631	0.981507
Non-Small Cell Lung Carcinoma	LUAD	ATXN2	-0.0955868	0.487556	0.981507
Non-Small Cell Lung Carcinoma	LUAD	MCIDAS	-0.0953333	0.488717	0.981507
Non-Small Cell Lung Carcinoma	LUAD	PROB1	0.0953179	0.488788	0.981507
Non-Small Cell Lung Carcinoma	LUAD	KPNA6	-0.0952642	0.489033	0.981507
Non-Small Cell Lung Carcinoma	LUAD	ZFP36L2	-0.0950922	0.489822	0.981507
Non-Small Cell Lung Carcinoma	LUAD	CNIH4	0.0950057	0.490219	0.981507
Non-Small Cell Lung Carcinoma	LUAD	USP19	0.095002	0.490236	0.981507
Non-Small Cell Lung Carcinoma	LUAD	PPP2R5E	0.0949616	0.490421	0.981507
Non-Small Cell Lung Carcinoma	LUAD	REV1	0.0948861	0.490768	0.981507
Non-Small Cell Lung Carcinoma	LUAD	UPF3B	0.0948093	0.49112	0.981507
Non-Small Cell Lung Carcinoma	LUAD	HOXA9	-0.0947259	0.491503	0.981507
Non-Small Cell Lung Carcinoma	LUAD	POT1	-0.0945219	0.492441	0.981507
Non-Small Cell Lung Carcinoma	LUAD	UBE2K	0.0944899	0.492588	0.981507
Non-Small Cell Lung Carcinoma	LUAD	CENPB	0.0944071	0.492969	0.981507
Non-Small Cell Lung Carcinoma	LUAD	SIX1	-0.0943678	0.49315	0.981507
Non-Small Cell Lung Carcinoma	LUAD	LSM12	0.0943409	0.493274	0.981507
Non-Small Cell Lung Carcinoma	LUAD	MZF1	0.0942731	0.493586	0.981507
Non-Small Cell Lung Carcinoma	LUAD	LUC7L2	0.0938354	0.495603	0.981507
Non-Small Cell Lung Carcinoma	LUAD	MTF1	0.0936636	0.496397	0.981507
Non-Small Cell Lung Carcinoma	LUAD	C11orf68	0.0931973	0.498552	0.981507
Non-Small Cell Lung Carcinoma	LUAD	CDH1	-0.0931406	0.498814	0.981507
Non-Small Cell Lung Carcinoma	LUAD	SLFNL1	0.0930882	0.499057	0.981507
Non-Small Cell Lung Carcinoma	LUAD	LDB1	0.093075	0.499119	0.981507
Non-Small Cell Lung Carcinoma	LUAD	STK40	-0.093047	0.499248	0.981507
Non-Small Cell Lung Carcinoma	LUAD	RSPH9	0.0927363	0.500688	0.981507
Non-Small Cell Lung Carcinoma	LUAD	THAP5	0.0925029	0.501772	0.981507
Non-Small Cell Lung Carcinoma	LUAD	ELOF1	0.0924977	0.501796	0.981507
Non-Small Cell Lung Carcinoma	LUAD	ING3	0.0920138	0.504045	0.981507
Non-Small Cell Lung Carcinoma	LUAD	PERP	-0.0919892	0.50416	0.981507
Non-Small Cell Lung Carcinoma	LUAD	PRKCA	-0.0919057	0.504549	0.981507
Non-Small Cell Lung Carcinoma	LUAD	PIFO	-0.0915857	0.50604	0.981507
Non-Small Cell Lung Carcinoma	LUAD	MYG1	0.0915012	0.506434	0.981507
Non-Small Cell Lung Carcinoma	LUAD	DDX17	0.0914852	0.506509	0.981507
Non-Small Cell Lung Carcinoma	LUAD	BRK1	-0.0914182	0.506821	0.981507
Non-Small Cell Lung Carcinoma	LUAD	EYA3	-0.091379	0.507004	0.981507
Non-Small Cell Lung Carcinoma	LUAD	BCL2L12	0.0912682	0.507522	0.981507
Non-Small Cell Lung Carcinoma	LUAD	ATAD5	0.0912677	0.507524	0.981507
Non-Small Cell Lung Carcinoma	LUAD	NMNAT1	0.0912584	0.507567	0.981507
Non-Small Cell Lung Carcinoma	LUAD	BCL9	0.0912306	0.507697	0.981507
Non-Small Cell Lung Carcinoma	LUAD	IER3	0.0912082	0.507802	0.981507
Non-Small Cell Lung Carcinoma	LUAD	IHO1	0.0910999	0.508308	0.981507
Non-Small Cell Lung Carcinoma	LUAD	SOCS3	0.0910984	0.508315	0.981507
Non-Small Cell Lung Carcinoma	LUAD	EEF1AKMT2	-0.0910812	0.508396	0.981507
Non-Small Cell Lung Carcinoma	LUAD	B3GNT4	0.0910443	0.508568	0.981507
Non-Small Cell Lung Carcinoma	LUAD	EGR2	0.0907983	0.509719	0.981507
Non-Small Cell Lung Carcinoma	LUAD	THRAP3	-0.0906422	0.51045	0.981507
Non-Small Cell Lung Carcinoma	LUAD	AK2	-0.0905905	0.510692	0.981507
Non-Small Cell Lung Carcinoma	LUAD	GRIN3B	0.0905185	0.51103	0.981507
Non-Small Cell Lung Carcinoma	LUAD	ARID1A	-0.090464	0.511285	0.981507
Non-Small Cell Lung Carcinoma	LUAD	UQCRB	0.090307	0.512021	0.981507
Non-Small Cell Lung Carcinoma	LUAD	VPS4B	-0.0902997	0.512056	0.981507
Non-Small Cell Lung Carcinoma	LUAD	POC1A	0.0902055	0.512498	0.981507
Non-Small Cell Lung Carcinoma	LUAD	SLC30A9	0.0900937	0.513023	0.981507
Non-Small Cell Lung Carcinoma	LUAD	CHKA	0.090015	0.513392	0.981507
Non-Small Cell Lung Carcinoma	LUAD	EBI3	0.0898218	0.514301	0.981507
Non-Small Cell Lung Carcinoma	LUAD	DET1	0.0895621	0.515522	0.981507
Non-Small Cell Lung Carcinoma	LUAD	NME6	0.0895417	0.515618	0.981507
Non-Small Cell Lung Carcinoma	LUAD	TMEM201	-0.0894415	0.51609	0.981507
Non-Small Cell Lung Carcinoma	LUAD	TRAPPC13	-0.0893042	0.516737	0.981507
Non-Small Cell Lung Carcinoma	LUAD	DYNC1LI1	0.0892644	0.516925	0.981507
Non-Small Cell Lung Carcinoma	LUAD	NCOR1	0.089212	0.517172	0.981507
Non-Small Cell Lung Carcinoma	LUAD	KIF20B	-0.0891941	0.517257	0.981507
Non-Small Cell Lung Carcinoma	LUAD	TRAF4	-0.0891853	0.517298	0.981507
Non-Small Cell Lung Carcinoma	LUAD	ARHGEF11	0.0891777	0.517334	0.981507
Non-Small Cell Lung Carcinoma	LUAD	TUBA1A	0.0890835	0.517778	0.981507
Non-Small Cell Lung Carcinoma	LUAD	SMG8	0.0887908	0.51916	0.981507
Non-Small Cell Lung Carcinoma	LUAD	GLRX5	0.0887851	0.519187	0.981507
Non-Small Cell Lung Carcinoma	LUAD	FAM91A1	0.0886623	0.519767	0.981507
Non-Small Cell Lung Carcinoma	LUAD	H3C7	0.088533	0.520379	0.981507
Non-Small Cell Lung Carcinoma	LUAD	RUNDC3A	0.088445	0.520795	0.981507
Non-Small Cell Lung Carcinoma	LUAD	IGLON5	-0.0883777	0.521114	0.981507
Non-Small Cell Lung Carcinoma	LUAD	RAB14	-0.0882896	0.521531	0.981507
Non-Small Cell Lung Carcinoma	LUAD	UCN	-0.0882207	0.521857	0.981507
Non-Small Cell Lung Carcinoma	LUAD	BSG	-0.0882203	0.521859	0.981507
Non-Small Cell Lung Carcinoma	LUAD	LYPLA2	0.0882037	0.521938	0.981507
Non-Small Cell Lung Carcinoma	LUAD	WDR44	0.0881025	0.522417	0.981507
Non-Small Cell Lung Carcinoma	LUAD	GRHPR	-0.0880574	0.522631	0.981507
Non-Small Cell Lung Carcinoma	LUAD	NR1H4	0.0880111	0.522851	0.981507
Non-Small Cell Lung Carcinoma	LUAD	FZR1	0.0879794	0.523001	0.981507
Non-Small Cell Lung Carcinoma	LUAD	C8orf33	0.0879243	0.523262	0.981507
Non-Small Cell Lung Carcinoma	LUAD	BRAP	-0.0879068	0.523345	0.981507
Non-Small Cell Lung Carcinoma	LUAD	NEK1	-0.0878562	0.523585	0.981507
Non-Small Cell Lung Carcinoma	LUAD	AGAP2	-0.08766	0.524517	0.981507
Non-Small Cell Lung Carcinoma	LUAD	CUL7	0.0875981	0.524811	0.981507
Non-Small Cell Lung Carcinoma	LUAD	TMEM127	0.0870214	0.527553	0.981507
Non-Small Cell Lung Carcinoma	LUAD	CENPO	0.0869558	0.527866	0.981507
Non-Small Cell Lung Carcinoma	LUAD	FLVCR1	0.0867274	0.528955	0.981507
Non-Small Cell Lung Carcinoma	LUAD	CDK8	-0.0867224	0.528979	0.981507
Non-Small Cell Lung Carcinoma	LUAD	ERAL1	0.0865142	0.529972	0.981507
Non-Small Cell Lung Carcinoma	LUAD	H2AC8	-0.0864613	0.530224	0.981507
Non-Small Cell Lung Carcinoma	LUAD	EPC1	-0.0864247	0.530399	0.981507
Non-Small Cell Lung Carcinoma	LUAD	DNAJC21	-0.086319	0.530904	0.981507
Non-Small Cell Lung Carcinoma	LUAD	PRUNE1	0.0862892	0.531046	0.981507
Non-Small Cell Lung Carcinoma	LUAD	PIK3CD	-0.0862749	0.531115	0.981507
Non-Small Cell Lung Carcinoma	LUAD	ANP32D	-0.086185	0.531544	0.981507
Non-Small Cell Lung Carcinoma	LUAD	C1orf56	0.0861706	0.531614	0.981507
Non-Small Cell Lung Carcinoma	LUAD	NACA2	0.0861016	0.531943	0.981507
Non-Small Cell Lung Carcinoma	LUAD	TADA3	0.086015	0.532357	0.981507
Non-Small Cell Lung Carcinoma	LUAD	SV2A	0.0859705	0.532571	0.981507
Non-Small Cell Lung Carcinoma	LUAD	RAP1A	0.0857656	0.533551	0.981507
Non-Small Cell Lung Carcinoma	LUAD	SLC6A17	0.0855507	0.534581	0.981507
Non-Small Cell Lung Carcinoma	LUAD	MBTPS2	0.0855188	0.534734	0.981507
Non-Small Cell Lung Carcinoma	LUAD	PDCD6	-0.0855044	0.534803	0.981507
Non-Small Cell Lung Carcinoma	LUAD	SLC25A10	-0.0854708	0.534964	0.981507
Non-Small Cell Lung Carcinoma	LUAD	DDX50	0.0854057	0.535276	0.981507
Non-Small Cell Lung Carcinoma	LUAD	KIF18B	0.0852831	0.535864	0.981507
Non-Small Cell Lung Carcinoma	LUAD	ADNP	-0.0851596	0.536458	0.981507
Non-Small Cell Lung Carcinoma	LUAD	DYNC1LI2	-0.0849695	0.537371	0.981507
Non-Small Cell Lung Carcinoma	LUAD	SVBP	0.0849606	0.537414	0.981507
Non-Small Cell Lung Carcinoma	LUAD	MRPL50	0.0849148	0.537633	0.981507
Non-Small Cell Lung Carcinoma	LUAD	MEN1	0.0847257	0.538543	0.981507
Non-Small Cell Lung Carcinoma	LUAD	KCNJ9	-0.0846997	0.538668	0.981507
Non-Small Cell Lung Carcinoma	LUAD	ENKD1	-0.084528	0.539495	0.981507
Non-Small Cell Lung Carcinoma	LUAD	C19orf25	-0.0843506	0.540349	0.981507
Non-Small Cell Lung Carcinoma	LUAD	ACOX1	-0.0842393	0.540886	0.981507
Non-Small Cell Lung Carcinoma	LUAD	ANKRD17	0.0842096	0.541029	0.981507
Non-Small Cell Lung Carcinoma	LUAD	NDUFV2	0.0841444	0.541343	0.981507
Non-Small Cell Lung Carcinoma	LUAD	THAP12	0.0838327	0.542848	0.981507
Non-Small Cell Lung Carcinoma	LUAD	BMF	-0.0837639	0.54318	0.981507
Non-Small Cell Lung Carcinoma	LUAD	BICDL2	0.0834197	0.544844	0.981507
Non-Small Cell Lung Carcinoma	LUAD	MTR	-0.0831425	0.546186	0.981507
Non-Small Cell Lung Carcinoma	LUAD	NIPA2	0.0829349	0.547192	0.981507
Non-Small Cell Lung Carcinoma	LUAD	ATF7	0.0828942	0.54739	0.981507
Non-Small Cell Lung Carcinoma	LUAD	MED16	-0.0828706	0.547504	0.981507
Non-Small Cell Lung Carcinoma	LUAD	UBR5	-0.0828625	0.547543	0.981507
Non-Small Cell Lung Carcinoma	LUAD	PTCD1	0.0827743	0.547971	0.981507
Non-Small Cell Lung Carcinoma	LUAD	CCDC12	-0.0826111	0.548763	0.981507
Non-Small Cell Lung Carcinoma	LUAD	SUPT3H	0.0825306	0.549154	0.981507
Non-Small Cell Lung Carcinoma	LUAD	FLCN	-0.0821367	0.551069	0.981507
Non-Small Cell Lung Carcinoma	LUAD	ID2	0.0820071	0.5517	0.981507
Non-Small Cell Lung Carcinoma	LUAD	SUCO	-0.081369	0.554809	0.981507
Non-Small Cell Lung Carcinoma	LUAD	PLAAT5	0.0812429	0.555425	0.981507
Non-Small Cell Lung Carcinoma	LUAD	METTL23	-0.0812029	0.555621	0.981507
Non-Small Cell Lung Carcinoma	LUAD	ATP2B1	0.0811762	0.555751	0.981507
Non-Small Cell Lung Carcinoma	LUAD	AP3S1	0.0810864	0.556189	0.981507
Non-Small Cell Lung Carcinoma	LUAD	ADAMTSL5	0.0810784	0.556228	0.981507
Non-Small Cell Lung Carcinoma	LUAD	NDUFAF7	0.0810524	0.556355	0.981507
Non-Small Cell Lung Carcinoma	LUAD	EVPL	0.0807555	0.557807	0.981507
Non-Small Cell Lung Carcinoma	LUAD	LMOD3	0.0806202	0.558469	0.981507
Non-Small Cell Lung Carcinoma	LUAD	FAM166A	0.0806052	0.558543	0.981507
Non-Small Cell Lung Carcinoma	LUAD	PGLS	-0.0805436	0.558845	0.981507
Non-Small Cell Lung Carcinoma	LUAD	PRKACG	-0.0804435	0.559335	0.981507
Non-Small Cell Lung Carcinoma	LUAD	TPM2	-0.0802358	0.560353	0.981507
Non-Small Cell Lung Carcinoma	LUAD	SLC13A2	-0.080174	0.560656	0.981507
Non-Small Cell Lung Carcinoma	LUAD	E2F1	-0.0800226	0.561399	0.981507
Non-Small Cell Lung Carcinoma	LUAD	AGO3	0.0799702	0.561656	0.981507
Non-Small Cell Lung Carcinoma	LUAD	SLC16A1	0.0798541	0.562226	0.981507
Non-Small Cell Lung Carcinoma	LUAD	CKS2	0.0792927	0.564987	0.981507
Non-Small Cell Lung Carcinoma	LUAD	SLC7A5	0.0792895	0.565002	0.981507
Non-Small Cell Lung Carcinoma	LUAD	GRAMD2B	0.0792618	0.565139	0.981507
Non-Small Cell Lung Carcinoma	LUAD	TYRO3	-0.0787195	0.567811	0.981507
Non-Small Cell Lung Carcinoma	LUAD	ADH5	0.0786555	0.568127	0.981507
Non-Small Cell Lung Carcinoma	LUAD	CFAP97D1	-0.0786192	0.568306	0.981507
Non-Small Cell Lung Carcinoma	LUAD	SLX9	0.0785243	0.568775	0.981507
Non-Small Cell Lung Carcinoma	LUAD	SSH2	-0.0784024	0.569377	0.981507
Non-Small Cell Lung Carcinoma	LUAD	STUB1	0.0781689	0.570531	0.981507
Non-Small Cell Lung Carcinoma	LUAD	GPR137	0.0781406	0.570671	0.981507
Non-Small Cell Lung Carcinoma	LUAD	BAZ1B	-0.0780932	0.570905	0.981507
Non-Small Cell Lung Carcinoma	LUAD	UBFD1	0.0780694	0.571023	0.981507
Non-Small Cell Lung Carcinoma	LUAD	ZNF687	-0.0780582	0.571079	0.981507
Non-Small Cell Lung Carcinoma	LUAD	TTC7A	-0.0780325	0.571205	0.981507
Non-Small Cell Lung Carcinoma	LUAD	PIGY	0.0778803	0.571959	0.981507
Non-Small Cell Lung Carcinoma	LUAD	RHOF	-0.077727	0.572718	0.981507
Non-Small Cell Lung Carcinoma	LUAD	NPAS4	0.0776716	0.572992	0.981507
Non-Small Cell Lung Carcinoma	LUAD	CABIN1	0.0775942	0.573376	0.981507
Non-Small Cell Lung Carcinoma	LUAD	PTP4A2	-0.0773436	0.574619	0.981507
Non-Small Cell Lung Carcinoma	LUAD	PFKM	-0.0772644	0.575011	0.981507
Non-Small Cell Lung Carcinoma	LUAD	ASS1	-0.0772251	0.575207	0.981507
Non-Small Cell Lung Carcinoma	LUAD	COMMD3	0.0771119	0.575769	0.981507
Non-Small Cell Lung Carcinoma	LUAD	SCRT1	0.0769841	0.576403	0.981507
Non-Small Cell Lung Carcinoma	LUAD	OVGP1	-0.0769492	0.576577	0.981507
Non-Small Cell Lung Carcinoma	LUAD	C3orf38	-0.0769307	0.576669	0.981507
Non-Small Cell Lung Carcinoma	LUAD	CITED4	-0.0769259	0.576693	0.981507
Non-Small Cell Lung Carcinoma	LUAD	TBC1D10C	-0.0765299	0.578662	0.981507
Non-Small Cell Lung Carcinoma	LUAD	UBAP2L	0.0765066	0.578778	0.981507
Non-Small Cell Lung Carcinoma	LUAD	SETD1B	0.0763236	0.579689	0.981507
Non-Small Cell Lung Carcinoma	LUAD	VRK1	-0.0763196	0.579709	0.981507
Non-Small Cell Lung Carcinoma	LUAD	RRAGC	-0.0763105	0.579755	0.981507
Non-Small Cell Lung Carcinoma	LUAD	TNS2	-0.076276	0.579926	0.981507
Non-Small Cell Lung Carcinoma	LUAD	SOCS5	-0.0761842	0.580384	0.981507
Non-Small Cell Lung Carcinoma	LUAD	CLDN19	-0.0761372	0.580618	0.981507
Non-Small Cell Lung Carcinoma	LUAD	FLII	-0.0761315	0.580646	0.981507
Non-Small Cell Lung Carcinoma	LUAD	KIFC1	0.0761227	0.58069	0.981507
Non-Small Cell Lung Carcinoma	LUAD	PIGS	0.0760273	0.581166	0.981507
Non-Small Cell Lung Carcinoma	LUAD	TRIM72	-0.0760032	0.581286	0.981507
Non-Small Cell Lung Carcinoma	LUAD	NUPR2	-0.075662	0.582989	0.981507
Non-Small Cell Lung Carcinoma	LUAD	ZNF706	-0.0756281	0.583158	0.981507
Non-Small Cell Lung Carcinoma	LUAD	SREK1	0.0756143	0.583227	0.981507
Non-Small Cell Lung Carcinoma	LUAD	SORT1	0.0755431	0.583583	0.981507
Non-Small Cell Lung Carcinoma	LUAD	HMGXB3	0.075432	0.584138	0.981507
Non-Small Cell Lung Carcinoma	LUAD	REM1	0.0753344	0.584626	0.981507
Non-Small Cell Lung Carcinoma	LUAD	EFNA3	-0.0753093	0.584751	0.981507
Non-Small Cell Lung Carcinoma	LUAD	MTRF1	0.0751662	0.585467	0.981507
Non-Small Cell Lung Carcinoma	LUAD	UBALD2	-0.0747171	0.587716	0.981507
Non-Small Cell Lung Carcinoma	LUAD	FAHD2A	0.0745954	0.588327	0.981507
Non-Small Cell Lung Carcinoma	LUAD	IPP	-0.0744636	0.588988	0.981507
Non-Small Cell Lung Carcinoma	LUAD	BEST4	0.0742751	0.589933	0.981507
Non-Small Cell Lung Carcinoma	LUAD	KCNC4	-0.0741201	0.590712	0.981507
Non-Small Cell Lung Carcinoma	LUAD	AARS2	0.0741057	0.590785	0.981507
Non-Small Cell Lung Carcinoma	LUAD	TRIM61	-0.0740877	0.590875	0.981507
Non-Small Cell Lung Carcinoma	LUAD	GOLT1B	-0.0738092	0.592275	0.981507
Non-Small Cell Lung Carcinoma	LUAD	RBM15	0.0737688	0.592478	0.981507
Non-Small Cell Lung Carcinoma	LUAD	DOCK5	-0.0734405	0.594131	0.981507
Non-Small Cell Lung Carcinoma	LUAD	PPP1CC	0.0734254	0.594207	0.981507
Non-Small Cell Lung Carcinoma	LUAD	COX6C	0.0733621	0.594526	0.981507
Non-Small Cell Lung Carcinoma	LUAD	GCN1	0.0732585	0.595048	0.981507
Non-Small Cell Lung Carcinoma	LUAD	PCM1	-0.0731929	0.595378	0.981507
Non-Small Cell Lung Carcinoma	LUAD	SGO2	0.0728432	0.597142	0.981507
Non-Small Cell Lung Carcinoma	LUAD	CAMKK2	-0.0727963	0.597379	0.981507
Non-Small Cell Lung Carcinoma	LUAD	GJA3	-0.0727244	0.597742	0.981507
Non-Small Cell Lung Carcinoma	LUAD	RNF181	0.0726842	0.597945	0.981507
Non-Small Cell Lung Carcinoma	LUAD	PTAR1	-0.0726358	0.59819	0.981507
Non-Small Cell Lung Carcinoma	LUAD	RB1CC1	0.0725774	0.598485	0.981507
Non-Small Cell Lung Carcinoma	LUAD	CRCT1	0.0725426	0.598661	0.981507
Non-Small Cell Lung Carcinoma	LUAD	OTUD5	-0.0720497	0.601154	0.981507
Non-Small Cell Lung Carcinoma	LUAD	TAF11	-0.0719372	0.601723	0.981507
Non-Small Cell Lung Carcinoma	LUAD	POLE3	0.0719149	0.601837	0.981507
Non-Small Cell Lung Carcinoma	LUAD	CBX1	0.0715421	0.603726	0.981507
Non-Small Cell Lung Carcinoma	LUAD	COX14	-0.0713626	0.604637	0.981507
Non-Small Cell Lung Carcinoma	LUAD	TMEM230	-0.0713546	0.604677	0.981507
Non-Small Cell Lung Carcinoma	LUAD	GSTM5	0.071062	0.606164	0.981507
Non-Small Cell Lung Carcinoma	LUAD	FRG1	0.0709806	0.606577	0.981507
Non-Small Cell Lung Carcinoma	LUAD	DPM2	0.0708709	0.607135	0.981507
Non-Small Cell Lung Carcinoma	LUAD	PIGV	0.070825	0.607368	0.981507
Non-Small Cell Lung Carcinoma	LUAD	ABHD11	0.0707635	0.607681	0.981507
Non-Small Cell Lung Carcinoma	LUAD	HNRNPUL2	0.0706928	0.608041	0.981507
Non-Small Cell Lung Carcinoma	LUAD	COPS9	0.0706231	0.608395	0.981507
Non-Small Cell Lung Carcinoma	LUAD	GSTP1	0.0705456	0.60879	0.981507
Non-Small Cell Lung Carcinoma	LUAD	TNS3	-0.0704066	0.609498	0.981507
Non-Small Cell Lung Carcinoma	LUAD	ATP5MC2	0.0703996	0.609533	0.981507
Non-Small Cell Lung Carcinoma	LUAD	TPM4	-0.0702947	0.610068	0.981507
Non-Small Cell Lung Carcinoma	LUAD	STRN3	-0.0702469	0.610311	0.981507
Non-Small Cell Lung Carcinoma	LUAD	RBSN	0.0701638	0.610735	0.981507
Non-Small Cell Lung Carcinoma	LUAD	PCNP	-0.0701417	0.610847	0.981507
Non-Small Cell Lung Carcinoma	LUAD	SHLD1	-0.0700454	0.611339	0.981507
Non-Small Cell Lung Carcinoma	LUAD	POGZ	-0.070022	0.611458	0.981507
Non-Small Cell Lung Carcinoma	LUAD	PCSK9	-0.0700023	0.611558	0.981507
Non-Small Cell Lung Carcinoma	LUAD	KCTD10	-0.0698083	0.612548	0.981507
Non-Small Cell Lung Carcinoma	LUAD	VCL	-0.0697281	0.612957	0.981507
Non-Small Cell Lung Carcinoma	LUAD	BRD2	-0.069727	0.612963	0.981507
Non-Small Cell Lung Carcinoma	LUAD	PTH2	-0.0696585	0.613313	0.981507
Non-Small Cell Lung Carcinoma	LUAD	ENSA	0.0695166	0.614038	0.981507
Non-Small Cell Lung Carcinoma	LUAD	DGKD	0.0694743	0.614254	0.981507
Non-Small Cell Lung Carcinoma	LUAD	STAT5B	-0.069407	0.614598	0.981507
Non-Small Cell Lung Carcinoma	LUAD	PITRM1	0.0692139	0.615585	0.981507
Non-Small Cell Lung Carcinoma	LUAD	KCTD5	-0.0691839	0.615739	0.981507
Non-Small Cell Lung Carcinoma	LUAD	FAM222B	-0.0689892	0.616735	0.981507
Non-Small Cell Lung Carcinoma	LUAD	PIGL	0.0688956	0.617214	0.981507
Non-Small Cell Lung Carcinoma	LUAD	CREBBP	-0.0688495	0.617451	0.981507
Non-Small Cell Lung Carcinoma	LUAD	CNOT7	0.068705	0.618191	0.981507
Non-Small Cell Lung Carcinoma	LUAD	GNL1	0.0686213	0.61862	0.981507
Non-Small Cell Lung Carcinoma	LUAD	MEAF6	-0.0685847	0.618808	0.981507
Non-Small Cell Lung Carcinoma	LUAD	JTB	0.068131	0.621135	0.981507
Non-Small Cell Lung Carcinoma	LUAD	DNAJB12	-0.0680684	0.621456	0.981507
Non-Small Cell Lung Carcinoma	LUAD	SEC23A	0.0678885	0.622381	0.981507
Non-Small Cell Lung Carcinoma	LUAD	KDF1	0.0675902	0.623914	0.981507
Non-Small Cell Lung Carcinoma	LUAD	CHD8	-0.0675843	0.623945	0.981507
Non-Small Cell Lung Carcinoma	LUAD	IRF2BP2	-0.0674902	0.624429	0.981507
Non-Small Cell Lung Carcinoma	LUAD	CDC25B	-0.0674689	0.624539	0.981507
Non-Small Cell Lung Carcinoma	LUAD	GAB1	-0.0673986	0.624901	0.981507
Non-Small Cell Lung Carcinoma	LUAD	CEPT1	-0.0673286	0.625261	0.981507
Non-Small Cell Lung Carcinoma	LUAD	DOLPP1	0.0672867	0.625476	0.981507
Non-Small Cell Lung Carcinoma	LUAD	MDH2	-0.0672853	0.625483	0.981507
Non-Small Cell Lung Carcinoma	LUAD	PRR7	0.0670433	0.62673	0.981507
Non-Small Cell Lung Carcinoma	LUAD	FLOT2	0.0669688	0.627114	0.981507
Non-Small Cell Lung Carcinoma	LUAD	TMX1	0.06674	0.628294	0.981507
Non-Small Cell Lung Carcinoma	LUAD	SUZ12	0.0667095	0.628452	0.981507
Non-Small Cell Lung Carcinoma	LUAD	DERL1	0.0665472	0.62929	0.981507
Non-Small Cell Lung Carcinoma	LUAD	TDG	0.0665273	0.629392	0.981507
Non-Small Cell Lung Carcinoma	LUAD	PARD3	0.0664251	0.62992	0.981507
Non-Small Cell Lung Carcinoma	LUAD	UNC13D	-0.0663864	0.63012	0.981507
Non-Small Cell Lung Carcinoma	LUAD	DNLZ	0.0663547	0.630284	0.981507
Non-Small Cell Lung Carcinoma	LUAD	ITGB1	-0.066238	0.630887	0.981507
Non-Small Cell Lung Carcinoma	LUAD	AATK	0.0659495	0.632378	0.981507
Non-Small Cell Lung Carcinoma	LUAD	OXSM	-0.0658237	0.633029	0.981507
Non-Small Cell Lung Carcinoma	LUAD	WDR48	-0.0656406	0.633977	0.981507
Non-Small Cell Lung Carcinoma	LUAD	PIN4	0.0655665	0.634361	0.981507
Non-Small Cell Lung Carcinoma	LUAD	KATNB1	-0.0654763	0.634828	0.981507
Non-Small Cell Lung Carcinoma	LUAD	SOX30	0.0654089	0.635177	0.981507
Non-Small Cell Lung Carcinoma	LUAD	COG7	-0.0654032	0.635207	0.981507
Non-Small Cell Lung Carcinoma	LUAD	MLST8	0.0650957	0.636801	0.981507
Non-Small Cell Lung Carcinoma	LUAD	CHRNG	0.0649461	0.637578	0.981507
Non-Small Cell Lung Carcinoma	LUAD	NDUFA9	0.0648942	0.637847	0.981507
Non-Small Cell Lung Carcinoma	LUAD	SETD5	0.064884	0.6379	0.981507
Non-Small Cell Lung Carcinoma	LUAD	UPF3A	0.0648081	0.638294	0.981507
Non-Small Cell Lung Carcinoma	LUAD	GLMN	0.0648044	0.638314	0.981507
Non-Small Cell Lung Carcinoma	LUAD	EDRF1	-0.0646692	0.639016	0.981507
Non-Small Cell Lung Carcinoma	LUAD	SOX9	-0.0644925	0.639934	0.981507
Non-Small Cell Lung Carcinoma	LUAD	ATG3	-0.0644909	0.639942	0.981507
Non-Small Cell Lung Carcinoma	LUAD	DBF4B	-0.0643617	0.640614	0.981507
Non-Small Cell Lung Carcinoma	LUAD	SPECC1L	-0.064263	0.641128	0.981507
Non-Small Cell Lung Carcinoma	LUAD	DNAJB11	0.0641765	0.641578	0.981507
Non-Small Cell Lung Carcinoma	LUAD	ZC3H4	-0.0641579	0.641674	0.981507
Non-Small Cell Lung Carcinoma	LUAD	FBN3	-0.0640852	0.642053	0.981507
Non-Small Cell Lung Carcinoma	LUAD	MAP1LC3B2	-0.0640134	0.642427	0.981507
Non-Small Cell Lung Carcinoma	LUAD	PPP1R1A	0.0640099	0.642445	0.981507
Non-Small Cell Lung Carcinoma	LUAD	ATAD2	-0.0640041	0.642475	0.981507
Non-Small Cell Lung Carcinoma	LUAD	NAV1	-0.0639487	0.642764	0.981507
Non-Small Cell Lung Carcinoma	LUAD	NDE1	-0.0637498	0.643799	0.981507
Non-Small Cell Lung Carcinoma	LUAD	CEND1	-0.0636615	0.64426	0.981507
Non-Small Cell Lung Carcinoma	LUAD	TMEM54	-0.0636437	0.644353	0.981507
Non-Small Cell Lung Carcinoma	LUAD	SPTAN1	-0.0635252	0.64497	0.981507
Non-Small Cell Lung Carcinoma	LUAD	CRTC2	0.0632017	0.646658	0.981507
Non-Small Cell Lung Carcinoma	LUAD	TFAP2C	-0.0629576	0.647933	0.981507
Non-Small Cell Lung Carcinoma	LUAD	COX6A2	0.0629515	0.647965	0.981507
Non-Small Cell Lung Carcinoma	LUAD	FDFT1	0.0626949	0.649306	0.981507
Non-Small Cell Lung Carcinoma	LUAD	MNT	0.0626795	0.649387	0.981507
Non-Small Cell Lung Carcinoma	LUAD	BRIP1	-0.0626601	0.649488	0.981507
Non-Small Cell Lung Carcinoma	LUAD	LIG1	0.0626591	0.649494	0.981507
Non-Small Cell Lung Carcinoma	LUAD	FAM168A	-0.0626159	0.649719	0.981507
Non-Small Cell Lung Carcinoma	LUAD	CYFIP1	0.0625663	0.649979	0.981507
Non-Small Cell Lung Carcinoma	LUAD	KDM1A	0.0625346	0.650145	0.981507
Non-Small Cell Lung Carcinoma	LUAD	FOXA1	0.0624265	0.65071	0.981507
Non-Small Cell Lung Carcinoma	LUAD	CDS2	0.0624023	0.650837	0.981507
Non-Small Cell Lung Carcinoma	LUAD	YLPM1	-0.0620665	0.652596	0.981507
Non-Small Cell Lung Carcinoma	LUAD	DIPK1A	-0.0619349	0.653285	0.981507
Non-Small Cell Lung Carcinoma	LUAD	MAPK1	0.0619264	0.65333	0.981507
Non-Small Cell Lung Carcinoma	LUAD	PDSS1	-0.0618328	0.65382	0.981507
Non-Small Cell Lung Carcinoma	LUAD	CPAMD8	0.061781	0.654092	0.981507
Non-Small Cell Lung Carcinoma	LUAD	RBIS	-0.0617761	0.654118	0.981507
Non-Small Cell Lung Carcinoma	LUAD	INTS6	0.0614986	0.655574	0.981507
Non-Small Cell Lung Carcinoma	LUAD	CSDE1	-0.0614587	0.655783	0.981507
Non-Small Cell Lung Carcinoma	LUAD	TXNRD1	0.0613591	0.656306	0.981507
Non-Small Cell Lung Carcinoma	LUAD	RNF115	-0.0613061	0.656585	0.981507
Non-Small Cell Lung Carcinoma	LUAD	MRPL43	0.0613058	0.656586	0.981507
Non-Small Cell Lung Carcinoma	LUAD	PDK2	-0.0611663	0.657319	0.981507
Non-Small Cell Lung Carcinoma	LUAD	HLA-C	0.0608878	0.658783	0.981507
Non-Small Cell Lung Carcinoma	LUAD	EMC4	-0.0606783	0.659885	0.981507
Non-Small Cell Lung Carcinoma	LUAD	PDZK1	0.0606225	0.660178	0.981507
Non-Small Cell Lung Carcinoma	LUAD	LRRC15	-0.060562	0.660497	0.981507
Non-Small Cell Lung Carcinoma	LUAD	C22orf39	-0.0604994	0.660826	0.981507
Non-Small Cell Lung Carcinoma	LUAD	EFR3A	-0.0602044	0.66238	0.981507
Non-Small Cell Lung Carcinoma	LUAD	CD151	-0.059999	0.663463	0.981507
Non-Small Cell Lung Carcinoma	LUAD	SLC20A1	-0.0599578	0.663681	0.981507
Non-Small Cell Lung Carcinoma	LUAD	PCYT2	0.0598457	0.664272	0.981507
Non-Small Cell Lung Carcinoma	LUAD	ARHGAP29	-0.0597095	0.664991	0.981507
Non-Small Cell Lung Carcinoma	LUAD	MGAT1	-0.0592082	0.667638	0.981507
Non-Small Cell Lung Carcinoma	LUAD	ADAM11	0.0589314	0.669103	0.981507
Non-Small Cell Lung Carcinoma	LUAD	DRG1	-0.0588362	0.669606	0.981507
Non-Small Cell Lung Carcinoma	LUAD	BCAR3	0.0588065	0.669763	0.981507
Non-Small Cell Lung Carcinoma	LUAD	QRICH1	-0.0587554	0.670034	0.981507
Non-Small Cell Lung Carcinoma	LUAD	CYB561D1	-0.0586971	0.670342	0.981507
Non-Small Cell Lung Carcinoma	LUAD	C1orf43	-0.0586413	0.670638	0.981507
Non-Small Cell Lung Carcinoma	LUAD	SMAD7	0.0585851	0.670935	0.981507
Non-Small Cell Lung Carcinoma	LUAD	DDN	-0.0584995	0.671389	0.981507
Non-Small Cell Lung Carcinoma	LUAD	POLR2M	0.058456	0.671619	0.981507
Non-Small Cell Lung Carcinoma	LUAD	CDK6	0.0583717	0.672066	0.981507
Non-Small Cell Lung Carcinoma	LUAD	PABIR1	-0.058215	0.672897	0.981507
Non-Small Cell Lung Carcinoma	LUAD	EMC2	-0.0581335	0.673329	0.981507
Non-Small Cell Lung Carcinoma	LUAD	FURIN	-0.057927	0.674424	0.981507
Non-Small Cell Lung Carcinoma	LUAD	GAS2L2	-0.0578307	0.674935	0.981507
Non-Small Cell Lung Carcinoma	LUAD	B3GNT5	-0.0577776	0.675217	0.981507
Non-Small Cell Lung Carcinoma	LUAD	PRRC2C	0.0577278	0.675482	0.981507
Non-Small Cell Lung Carcinoma	LUAD	ZRANB2	-0.0574472	0.676972	0.981507
Non-Small Cell Lung Carcinoma	LUAD	PIGW	0.0574017	0.677214	0.981507
Non-Small Cell Lung Carcinoma	LUAD	TLN1	-0.0572676	0.677927	0.981507
Non-Small Cell Lung Carcinoma	LUAD	ATP1B3	-0.0572322	0.678115	0.981507
Non-Small Cell Lung Carcinoma	LUAD	VPS39	0.0570396	0.679139	0.981507
Non-Small Cell Lung Carcinoma	LUAD	DPH2	-0.0568833	0.679971	0.981507
Non-Small Cell Lung Carcinoma	LUAD	KCNG3	0.0568116	0.680353	0.981507
Non-Small Cell Lung Carcinoma	LUAD	FAAP100	-0.0568048	0.680389	0.981507
Non-Small Cell Lung Carcinoma	LUAD	TAF5L	0.0566448	0.681241	0.981507
Non-Small Cell Lung Carcinoma	LUAD	CHCHD3	0.0565437	0.68178	0.981507
Non-Small Cell Lung Carcinoma	LUAD	PRKACA	-0.0564475	0.682292	0.981507
Non-Small Cell Lung Carcinoma	LUAD	EXOC8	-0.0563773	0.682666	0.981507
Non-Small Cell Lung Carcinoma	LUAD	ABCB1	-0.0562757	0.683208	0.981507
Non-Small Cell Lung Carcinoma	LUAD	VDAC2	-0.056245	0.683372	0.981507
Non-Small Cell Lung Carcinoma	LUAD	DNAJC13	-0.056132	0.683975	0.981507
Non-Small Cell Lung Carcinoma	LUAD	KCNK12	-0.0560689	0.684311	0.981507
Non-Small Cell Lung Carcinoma	LUAD	DNAJB1	0.0560593	0.684362	0.981507
Non-Small Cell Lung Carcinoma	LUAD	SOS1	0.0560105	0.684623	0.981507
Non-Small Cell Lung Carcinoma	LUAD	MTRR	0.0559145	0.685135	0.981507
Non-Small Cell Lung Carcinoma	LUAD	DDX39A	0.0558955	0.685236	0.981507
Non-Small Cell Lung Carcinoma	LUAD	GRHL2	-0.0558874	0.68528	0.981507
Non-Small Cell Lung Carcinoma	LUAD	LCN6	0.0555209	0.687237	0.981507
Non-Small Cell Lung Carcinoma	LUAD	EFCAB5	-0.0554714	0.687502	0.981507
Non-Small Cell Lung Carcinoma	LUAD	AHCYL1	0.0553928	0.687922	0.981507
Non-Small Cell Lung Carcinoma	LUAD	LELP1	-0.0553811	0.687984	0.981507
Non-Small Cell Lung Carcinoma	LUAD	CCDC25	-0.0549952	0.690048	0.981507
Non-Small Cell Lung Carcinoma	LUAD	IRS2	0.0549278	0.690409	0.981507
Non-Small Cell Lung Carcinoma	LUAD	NR2C2AP	0.0547394	0.691418	0.981507
Non-Small Cell Lung Carcinoma	LUAD	PEX13	-0.054548	0.692443	0.981507
Non-Small Cell Lung Carcinoma	LUAD	ZEB1	0.0545336	0.69252	0.981507
Non-Small Cell Lung Carcinoma	LUAD	PPME1	-0.054357	0.693467	0.981507
Non-Small Cell Lung Carcinoma	LUAD	VPS16	-0.0542848	0.693854	0.981507
Non-Small Cell Lung Carcinoma	LUAD	BAIAP2	-0.0541071	0.694807	0.981507
Non-Small Cell Lung Carcinoma	LUAD	NDUFB11	0.0539898	0.695437	0.981507
Non-Small Cell Lung Carcinoma	LUAD	SRSF9	0.0539464	0.695669	0.981507
Non-Small Cell Lung Carcinoma	LUAD	CCNF	-0.0539325	0.695744	0.981507
Non-Small Cell Lung Carcinoma	LUAD	NPB	0.0539312	0.695751	0.981507
Non-Small Cell Lung Carcinoma	LUAD	ANKRD35	0.0537146	0.696914	0.981507
Non-Small Cell Lung Carcinoma	LUAD	PPARGC1B	0.0536601	0.697206	0.981507
Non-Small Cell Lung Carcinoma	LUAD	ZFP41	-0.0536049	0.697503	0.981507
Non-Small Cell Lung Carcinoma	LUAD	TIE1	0.0534944	0.698097	0.981507
Non-Small Cell Lung Carcinoma	LUAD	TFAP4	-0.0532942	0.699173	0.981507
Non-Small Cell Lung Carcinoma	LUAD	CDK5RAP3	-0.0531977	0.699692	0.981507
Non-Small Cell Lung Carcinoma	LUAD	TRIR	0.0531191	0.700115	0.981507
Non-Small Cell Lung Carcinoma	LUAD	PLEKHG4	0.0530134	0.700684	0.981507
Non-Small Cell Lung Carcinoma	LUAD	CNN2	0.0530053	0.700727	0.981507
Non-Small Cell Lung Carcinoma	LUAD	ANKRD11	-0.0529054	0.701265	0.981507
Non-Small Cell Lung Carcinoma	LUAD	PHF23	-0.0528932	0.70133	0.981507
Non-Small Cell Lung Carcinoma	LUAD	NPEPPS	-0.0526644	0.702562	0.981507
Non-Small Cell Lung Carcinoma	LUAD	CELF1	0.0524506	0.703714	0.981507
Non-Small Cell Lung Carcinoma	LUAD	SPRR2G	0.0524398	0.703773	0.981507
Non-Small Cell Lung Carcinoma	LUAD	IL11	0.0524089	0.703939	0.981507
Non-Small Cell Lung Carcinoma	LUAD	AFF3	-0.0523469	0.704273	0.981507
Non-Small Cell Lung Carcinoma	LUAD	LST1	-0.0520766	0.705731	0.981507
Non-Small Cell Lung Carcinoma	LUAD	UXS1	-0.0520007	0.70614	0.981507
Non-Small Cell Lung Carcinoma	LUAD	SLC27A1	-0.051851	0.706948	0.981507
Non-Small Cell Lung Carcinoma	LUAD	UBE2E3	0.0517839	0.70731	0.981507
Non-Small Cell Lung Carcinoma	LUAD	RXRA	0.0517786	0.707339	0.981507
Non-Small Cell Lung Carcinoma	LUAD	CCDC22	0.0517384	0.707556	0.981507
Non-Small Cell Lung Carcinoma	LUAD	GID8	-0.0516165	0.708214	0.981507
Non-Small Cell Lung Carcinoma	LUAD	C12orf56	-0.051447	0.70913	0.981507
Non-Small Cell Lung Carcinoma	LUAD	ZNF793	0.0513381	0.709719	0.981507
Non-Small Cell Lung Carcinoma	LUAD	C1QTNF4	0.0511516	0.710727	0.981507
Non-Small Cell Lung Carcinoma	LUAD	PAQR6	-0.0509833	0.711637	0.981507
Non-Small Cell Lung Carcinoma	LUAD	C1D	-0.050938	0.711882	0.981507
Non-Small Cell Lung Carcinoma	LUAD	METTL7A	-0.0509128	0.712018	0.981507
Non-Small Cell Lung Carcinoma	LUAD	MAP2K7	-0.0508939	0.712121	0.981507
Non-Small Cell Lung Carcinoma	LUAD	STT3A	0.0507343	0.712985	0.981507
Non-Small Cell Lung Carcinoma	LUAD	PTBP1	-0.0506214	0.713596	0.981507
Non-Small Cell Lung Carcinoma	LUAD	SLC1A5	-0.0505716	0.713866	0.981507
Non-Small Cell Lung Carcinoma	LUAD	ZNF320	0.0504421	0.714567	0.981507
Non-Small Cell Lung Carcinoma	LUAD	LRATD2	-0.0503904	0.714847	0.981507
Non-Small Cell Lung Carcinoma	LUAD	ZNF658	-0.0502476	0.715621	0.981507
Non-Small Cell Lung Carcinoma	LUAD	SPEF1	0.0501799	0.715988	0.981507
Non-Small Cell Lung Carcinoma	LUAD	TOR1AIP2	-0.0501259	0.716281	0.981507
Non-Small Cell Lung Carcinoma	LUAD	INO80E	0.0500233	0.716838	0.981507
Non-Small Cell Lung Carcinoma	LUAD	SDHAF2	0.0499147	0.717426	0.981507
Non-Small Cell Lung Carcinoma	LUAD	NFYA	-0.0498914	0.717553	0.981507
Non-Small Cell Lung Carcinoma	LUAD	ANP32E	0.0498869	0.717577	0.981507
Non-Small Cell Lung Carcinoma	LUAD	LAMTOR1	0.0496644	0.718785	0.981507
Non-Small Cell Lung Carcinoma	LUAD	IREB2	-0.0496379	0.718929	0.981507
Non-Small Cell Lung Carcinoma	LUAD	DNAJA1	-0.0496326	0.718957	0.981507
Non-Small Cell Lung Carcinoma	LUAD	ASB6	-0.0495121	0.719612	0.981507
Non-Small Cell Lung Carcinoma	LUAD	ACSL4	0.0494539	0.719928	0.981507
Non-Small Cell Lung Carcinoma	LUAD	IQCB1	0.0494284	0.720066	0.981507
Non-Small Cell Lung Carcinoma	LUAD	PIGH	0.0494184	0.720121	0.981507
Non-Small Cell Lung Carcinoma	LUAD	ZNF273	0.0493779	0.72034	0.981507
Non-Small Cell Lung Carcinoma	LUAD	RHOC	0.0492649	0.720955	0.981507
Non-Small Cell Lung Carcinoma	LUAD	PRODH	0.0491736	0.72145	0.981507
Non-Small Cell Lung Carcinoma	LUAD	DIAPH1	0.0490245	0.722261	0.981507
Non-Small Cell Lung Carcinoma	LUAD	EMC1	0.048893	0.722976	0.981507
Non-Small Cell Lung Carcinoma	LUAD	CRYGD	-0.0488104	0.723426	0.981507
Non-Small Cell Lung Carcinoma	LUAD	YAP1	0.0487831	0.723574	0.981507
Non-Small Cell Lung Carcinoma	LUAD	XRCC4	0.0486492	0.724303	0.981507
Non-Small Cell Lung Carcinoma	LUAD	KMT5B	0.0486441	0.724331	0.981507
Non-Small Cell Lung Carcinoma	LUAD	OGFR	0.0485012	0.725109	0.981507
Non-Small Cell Lung Carcinoma	LUAD	SP3	0.0484783	0.725233	0.981507
Non-Small Cell Lung Carcinoma	LUAD	ARID5A	0.048467	0.725294	0.981507
Non-Small Cell Lung Carcinoma	LUAD	RAD54L	0.0482833	0.726295	0.981507
Non-Small Cell Lung Carcinoma	LUAD	ZBTB9	0.0482212	0.726633	0.981507
Non-Small Cell Lung Carcinoma	LUAD	CORO6	-0.0479824	0.727935	0.981507
Non-Small Cell Lung Carcinoma	LUAD	G6PD	-0.0479813	0.727941	0.981507
Non-Small Cell Lung Carcinoma	LUAD	SPAG9	0.0477608	0.729143	0.981507
Non-Small Cell Lung Carcinoma	LUAD	CTSK	-0.0477594	0.729151	0.981507
Non-Small Cell Lung Carcinoma	LUAD	RCC1L	0.0477498	0.729203	0.981507
Non-Small Cell Lung Carcinoma	LUAD	CHIC2	-0.0475853	0.7301	0.981507
Non-Small Cell Lung Carcinoma	LUAD	XRCC1	-0.0473181	0.731559	0.981507
Non-Small Cell Lung Carcinoma	LUAD	ZNF217	-0.0471972	0.732219	0.981507
Non-Small Cell Lung Carcinoma	LUAD	IKBKG	0.0471541	0.732454	0.981507
Non-Small Cell Lung Carcinoma	LUAD	SPTLC2	-0.0469961	0.733318	0.981507
Non-Small Cell Lung Carcinoma	LUAD	LLPH	0.046808	0.734346	0.981507
Non-Small Cell Lung Carcinoma	LUAD	SFT2D3	0.0467074	0.734896	0.981507
Non-Small Cell Lung Carcinoma	LUAD	SYNCRIP	-0.0466413	0.735258	0.981507
Non-Small Cell Lung Carcinoma	LUAD	IGF1R	-0.0464943	0.736061	0.981507
Non-Small Cell Lung Carcinoma	LUAD	BCAR1	0.0464801	0.736139	0.981507
Non-Small Cell Lung Carcinoma	LUAD	CCDC137	-0.0463491	0.736856	0.981507
Non-Small Cell Lung Carcinoma	LUAD	CCDC74B	0.0462365	0.737472	0.981507
Non-Small Cell Lung Carcinoma	LUAD	ASF1B	0.0462215	0.737555	0.981507
Non-Small Cell Lung Carcinoma	LUAD	RBM47	-0.0462193	0.737566	0.981507
Non-Small Cell Lung Carcinoma	LUAD	CMIP	-0.0461908	0.737723	0.981507
Non-Small Cell Lung Carcinoma	LUAD	CIR1	-0.0459022	0.739303	0.981507
Non-Small Cell Lung Carcinoma	LUAD	MYCN	0.0458582	0.739544	0.981507
Non-Small Cell Lung Carcinoma	LUAD	SIGMAR1	-0.0455403	0.741287	0.981507
Non-Small Cell Lung Carcinoma	LUAD	HK2	-0.0455266	0.741362	0.981507
Non-Small Cell Lung Carcinoma	LUAD	SAFB	0.0454646	0.741702	0.981507
Non-Small Cell Lung Carcinoma	LUAD	ATF1	0.0454339	0.74187	0.981507
Non-Small Cell Lung Carcinoma	LUAD	ZNRD2	-0.0452759	0.742737	0.981507
Non-Small Cell Lung Carcinoma	LUAD	DHX40	-0.0450943	0.743734	0.981507
Non-Small Cell Lung Carcinoma	LUAD	RIF1	-0.0450033	0.744233	0.981507
Non-Small Cell Lung Carcinoma	LUAD	CABP4	-0.0449598	0.744472	0.981507
Non-Small Cell Lung Carcinoma	LUAD	CERT1	0.0448757	0.744934	0.981507
Non-Small Cell Lung Carcinoma	LUAD	TUBB4B	-0.0446664	0.746083	0.981507
Non-Small Cell Lung Carcinoma	LUAD	C1orf122	-0.0446438	0.746207	0.981507
Non-Small Cell Lung Carcinoma	LUAD	SSH1	-0.0446233	0.74632	0.981507
Non-Small Cell Lung Carcinoma	LUAD	FAM183A	-0.0445169	0.746905	0.981507
Non-Small Cell Lung Carcinoma	LUAD	ANKMY2	-0.0442703	0.74826	0.981507
Non-Small Cell Lung Carcinoma	LUAD	KMT2D	0.0441595	0.74887	0.981507
Non-Small Cell Lung Carcinoma	LUAD	IPPK	-0.0441113	0.749135	0.981507
Non-Small Cell Lung Carcinoma	LUAD	MMP28	0.044086	0.749274	0.981507
Non-Small Cell Lung Carcinoma	LUAD	SFTPB	-0.0439887	0.74981	0.981507
Non-Small Cell Lung Carcinoma	LUAD	TFDP1	-0.0439228	0.750173	0.981507
Non-Small Cell Lung Carcinoma	LUAD	SLC44A3	-0.0439146	0.750217	0.981507
Non-Small Cell Lung Carcinoma	LUAD	MFN1	-0.043901	0.750292	0.981507
Non-Small Cell Lung Carcinoma	LUAD	BCAP31	0.0438663	0.750483	0.981507
Non-Small Cell Lung Carcinoma	LUAD	ZNHIT1	-0.0438098	0.750794	0.981507
Non-Small Cell Lung Carcinoma	LUAD	ARHGEF7	-0.0437506	0.75112	0.981507
Non-Small Cell Lung Carcinoma	LUAD	MLX	0.0434055	0.753021	0.981507
Non-Small Cell Lung Carcinoma	LUAD	RARG	-0.0434035	0.753032	0.981507
Non-Small Cell Lung Carcinoma	LUAD	MAFF	-0.0432787	0.75372	0.981507
Non-Small Cell Lung Carcinoma	LUAD	OLA1	-0.04305	0.754981	0.981507
Non-Small Cell Lung Carcinoma	LUAD	PC	-0.0429306	0.755639	0.981507
Non-Small Cell Lung Carcinoma	LUAD	INTS14	-0.0429216	0.755689	0.981507
Non-Small Cell Lung Carcinoma	LUAD	RAC3	-0.0428618	0.756019	0.981507
Non-Small Cell Lung Carcinoma	LUAD	GTF2H5	0.0428531	0.756067	0.981507
Non-Small Cell Lung Carcinoma	LUAD	KAT6B	0.0428226	0.756235	0.981507
Non-Small Cell Lung Carcinoma	LUAD	ITGA7	-0.0428059	0.756327	0.981507
Non-Small Cell Lung Carcinoma	LUAD	CD7	-0.0426412	0.757236	0.981507
Non-Small Cell Lung Carcinoma	LUAD	PNMT	-0.0426051	0.757435	0.981507
Non-Small Cell Lung Carcinoma	LUAD	TDGF1	0.0425862	0.757539	0.981507
Non-Small Cell Lung Carcinoma	LUAD	RGS13	0.0425448	0.757768	0.981507
Non-Small Cell Lung Carcinoma	LUAD	REC114	-0.0424559	0.758259	0.981507
Non-Small Cell Lung Carcinoma	LUAD	UNC119	0.0424364	0.758366	0.981507
Non-Small Cell Lung Carcinoma	LUAD	PSPC1	0.0424137	0.758492	0.981507
Non-Small Cell Lung Carcinoma	LUAD	BBLN	0.0422969	0.759137	0.981507
Non-Small Cell Lung Carcinoma	LUAD	APH1A	-0.0422418	0.759441	0.981507
Non-Small Cell Lung Carcinoma	LUAD	CENPX	0.042172	0.759827	0.981507
Non-Small Cell Lung Carcinoma	LUAD	RNF123	0.0421608	0.759889	0.981507
Non-Small Cell Lung Carcinoma	LUAD	RORC	0.042144	0.759981	0.981507
Non-Small Cell Lung Carcinoma	LUAD	PTCH2	-0.0420921	0.760268	0.981507
Non-Small Cell Lung Carcinoma	LUAD	CCS	-0.042027	0.760628	0.981507
Non-Small Cell Lung Carcinoma	LUAD	LIN7C	-0.0419656	0.760967	0.981507
Non-Small Cell Lung Carcinoma	LUAD	ARHGAP9	-0.041753	0.762143	0.981507
Non-Small Cell Lung Carcinoma	LUAD	INTS15	0.0417291	0.762275	0.981507
Non-Small Cell Lung Carcinoma	LUAD	HDGFL2	0.0416494	0.762716	0.981507
Non-Small Cell Lung Carcinoma	LUAD	NISCH	-0.0415693	0.763158	0.981507
Non-Small Cell Lung Carcinoma	LUAD	KDM5B	0.0412367	0.764999	0.981507
Non-Small Cell Lung Carcinoma	LUAD	ZACN	-0.0411913	0.765251	0.981507
Non-Small Cell Lung Carcinoma	LUAD	TWF1	-0.04107	0.765922	0.981507
Non-Small Cell Lung Carcinoma	LUAD	MRPS26	0.0409756	0.766445	0.981507
Non-Small Cell Lung Carcinoma	LUAD	SLMAP	0.040837	0.767213	0.981507
Non-Small Cell Lung Carcinoma	LUAD	BNIPL	-0.0408252	0.767278	0.981507
Non-Small Cell Lung Carcinoma	LUAD	CMC1	0.0407037	0.767951	0.981507
Non-Small Cell Lung Carcinoma	LUAD	GPATCH8	0.0406463	0.76827	0.981507
Non-Small Cell Lung Carcinoma	LUAD	MYO18A	0.0401727	0.770896	0.981507
Non-Small Cell Lung Carcinoma	LUAD	SERBP1	0.040074	0.771444	0.981507
Non-Small Cell Lung Carcinoma	LUAD	RCE1	-0.039937	0.772204	0.981507
Non-Small Cell Lung Carcinoma	LUAD	TMEM97	-0.0398829	0.772504	0.981507
Non-Small Cell Lung Carcinoma	LUAD	TNFRSF8	0.0398664	0.772596	0.981507
Non-Small Cell Lung Carcinoma	LUAD	CXXC1	-0.0395449	0.774381	0.981507
Non-Small Cell Lung Carcinoma	LUAD	FZD5	0.039001	0.777404	0.981507
Non-Small Cell Lung Carcinoma	LUAD	MAP3K11	0.0389792	0.777526	0.981507
Non-Small Cell Lung Carcinoma	LUAD	PPY	0.0389295	0.777802	0.981507
Non-Small Cell Lung Carcinoma	LUAD	ODF1	0.0388283	0.778365	0.981507
Non-Small Cell Lung Carcinoma	LUAD	HOXC9	-0.0388077	0.77848	0.981507
Non-Small Cell Lung Carcinoma	LUAD	S100A11	0.0388048	0.778496	0.981507
Non-Small Cell Lung Carcinoma	LUAD	SMARCD1	0.0386355	0.779438	0.981507
Non-Small Cell Lung Carcinoma	LUAD	ADPGK	0.0386353	0.779439	0.981507
Non-Small Cell Lung Carcinoma	LUAD	ELAPOR1	-0.0385938	0.77967	0.981507
Non-Small Cell Lung Carcinoma	LUAD	PBRM1	0.0385799	0.779747	0.981507
Non-Small Cell Lung Carcinoma	LUAD	ALAS1	-0.0384649	0.780388	0.981507
Non-Small Cell Lung Carcinoma	LUAD	XAGE3	0.0381574	0.7821	0.981507
Non-Small Cell Lung Carcinoma	LUAD	SLF2	-0.0380841	0.782508	0.981507
Non-Small Cell Lung Carcinoma	LUAD	ATXN2L	0.0379619	0.783189	0.981507
Non-Small Cell Lung Carcinoma	LUAD	SLC35B2	0.0378509	0.783808	0.981507
Non-Small Cell Lung Carcinoma	LUAD	CYB5B	-0.0377188	0.784544	0.981507
Non-Small Cell Lung Carcinoma	LUAD	SLC35A2	-0.0376522	0.784915	0.981507
Non-Small Cell Lung Carcinoma	LUAD	ACAD9	0.0376235	0.785075	0.981507
Non-Small Cell Lung Carcinoma	LUAD	CXCL1	0.0374594	0.785991	0.981507
Non-Small Cell Lung Carcinoma	LUAD	FAM89B	-0.0373849	0.786406	0.981507
Non-Small Cell Lung Carcinoma	LUAD	SPTSSA	-0.0373645	0.78652	0.981507
Non-Small Cell Lung Carcinoma	LUAD	CCNL1	0.0371639	0.787639	0.981507
Non-Small Cell Lung Carcinoma	LUAD	PPIP5K1	-0.0371449	0.787745	0.981507
Non-Small Cell Lung Carcinoma	LUAD	SMUG1	0.03709	0.788052	0.981507
Non-Small Cell Lung Carcinoma	LUAD	MPHOSPH8	0.0368045	0.789646	0.981507
Non-Small Cell Lung Carcinoma	LUAD	MPHOSPH6	-0.0365528	0.791052	0.981507
Non-Small Cell Lung Carcinoma	LUAD	SNAPIN	-0.0364545	0.791601	0.981507
Non-Small Cell Lung Carcinoma	LUAD	KDSR	-0.0363397	0.792243	0.981507
Non-Small Cell Lung Carcinoma	LUAD	ARID4B	-0.036317	0.79237	0.981507
Non-Small Cell Lung Carcinoma	LUAD	TLCD1	-0.0362532	0.792726	0.981507
Non-Small Cell Lung Carcinoma	LUAD	CCDC88B	0.0360235	0.794011	0.981507
Non-Small Cell Lung Carcinoma	LUAD	KDELR2	0.0356973	0.795836	0.981507
Non-Small Cell Lung Carcinoma	LUAD	ITGA3	-0.0356083	0.796334	0.981507
Non-Small Cell Lung Carcinoma	LUAD	PROCA1	0.0355708	0.796544	0.981507
Non-Small Cell Lung Carcinoma	LUAD	CTNNB1	-0.0355301	0.796772	0.981507
Non-Small Cell Lung Carcinoma	LUAD	FAM83D	-0.035437	0.797293	0.981507
Non-Small Cell Lung Carcinoma	LUAD	CD276	-0.035311	0.797999	0.981507
Non-Small Cell Lung Carcinoma	LUAD	KCNK13	0.0353073	0.798019	0.981507
Non-Small Cell Lung Carcinoma	LUAD	ALG10B	-0.0352985	0.798069	0.981507
Non-Small Cell Lung Carcinoma	LUAD	CATSPER1	-0.0350486	0.799469	0.981507
Non-Small Cell Lung Carcinoma	LUAD	KIF2C	-0.0349724	0.799895	0.981507
Non-Small Cell Lung Carcinoma	LUAD	NUBPL	0.0349588	0.799971	0.981507
Non-Small Cell Lung Carcinoma	LUAD	FCHO2	-0.0349233	0.80017	0.981507
Non-Small Cell Lung Carcinoma	LUAD	HECTD1	-0.0346924	0.801465	0.981507
Non-Small Cell Lung Carcinoma	LUAD	DPH1	0.0345504	0.802261	0.981507
Non-Small Cell Lung Carcinoma	LUAD	EIF4E2	-0.0344387	0.802888	0.981507
Non-Small Cell Lung Carcinoma	LUAD	USF2	-0.0344069	0.803066	0.981507
Non-Small Cell Lung Carcinoma	LUAD	SREBF1	-0.0341544	0.804483	0.981507
Non-Small Cell Lung Carcinoma	LUAD	GPR179	0.0339981	0.80536	0.981507
Non-Small Cell Lung Carcinoma	LUAD	GLS	-0.0339926	0.805391	0.981507
Non-Small Cell Lung Carcinoma	LUAD	DUOXA1	-0.0339773	0.805477	0.981507
Non-Small Cell Lung Carcinoma	LUAD	FPGS	-0.0337488	0.806759	0.981507
Non-Small Cell Lung Carcinoma	LUAD	BAK1	-0.0335012	0.80815	0.981507
Non-Small Cell Lung Carcinoma	LUAD	ZNF468	0.0334504	0.808436	0.981507
Non-Small Cell Lung Carcinoma	LUAD	EAF1	-0.0333224	0.809155	0.981507
Non-Small Cell Lung Carcinoma	LUAD	LDLR	-0.0333174	0.809183	0.981507
Non-Small Cell Lung Carcinoma	LUAD	IRS1	0.0332783	0.809403	0.981507
Non-Small Cell Lung Carcinoma	LUAD	GGN	0.0332734	0.80943	0.981507
Non-Small Cell Lung Carcinoma	LUAD	ACACA	0.0332327	0.809659	0.981507
Non-Small Cell Lung Carcinoma	LUAD	CTBP2	-0.0331866	0.809918	0.981507
Non-Small Cell Lung Carcinoma	LUAD	RAD51B	0.0331571	0.810084	0.981507
Non-Small Cell Lung Carcinoma	LUAD	DDX43	0.0331193	0.810296	0.981507
Non-Small Cell Lung Carcinoma	LUAD	NFRKB	-0.033049	0.810692	0.981507
Non-Small Cell Lung Carcinoma	LUAD	DOHH	0.0330294	0.810802	0.981507
Non-Small Cell Lung Carcinoma	LUAD	WASHC3	-0.0329623	0.811179	0.981507
Non-Small Cell Lung Carcinoma	LUAD	TRIP4	-0.032922	0.811406	0.981507
Non-Small Cell Lung Carcinoma	LUAD	MATR3	0.0327896	0.812151	0.981507
Non-Small Cell Lung Carcinoma	LUAD	FBLIM1	0.0326976	0.812668	0.981507
Non-Small Cell Lung Carcinoma	LUAD	DUSP4	0.0326849	0.812739	0.981507
Non-Small Cell Lung Carcinoma	LUAD	SET	0.032675	0.812795	0.981507
Non-Small Cell Lung Carcinoma	LUAD	SCAF4	0.0325971	0.813233	0.981507
Non-Small Cell Lung Carcinoma	LUAD	HOXC6	-0.0324843	0.813868	0.981507
Non-Small Cell Lung Carcinoma	LUAD	TEDC1	-0.0324449	0.81409	0.981507
Non-Small Cell Lung Carcinoma	LUAD	DSTN	-0.0323522	0.814612	0.981507
Non-Small Cell Lung Carcinoma	LUAD	DAXX	0.0321624	0.815681	0.981507
Non-Small Cell Lung Carcinoma	LUAD	IL6R	0.0321574	0.815709	0.981507
Non-Small Cell Lung Carcinoma	LUAD	EIF5AL1	0.032123	0.815902	0.981507
Non-Small Cell Lung Carcinoma	LUAD	CD300C	0.0318079	0.817677	0.981507
Non-Small Cell Lung Carcinoma	LUAD	DEF8	0.0316268	0.818698	0.981507
Non-Small Cell Lung Carcinoma	LUAD	MESD	0.0314848	0.819498	0.981507
Non-Small Cell Lung Carcinoma	LUAD	FAM25A	0.0314734	0.819562	0.981507
Non-Small Cell Lung Carcinoma	LUAD	MGA	-0.0313992	0.81998	0.981507
Non-Small Cell Lung Carcinoma	LUAD	ZFP69B	0.0313582	0.820212	0.981507
Non-Small Cell Lung Carcinoma	LUAD	SSBP4	0.031223	0.820974	0.981507
Non-Small Cell Lung Carcinoma	LUAD	PEAK3	0.0312148	0.82102	0.981507
Non-Small Cell Lung Carcinoma	LUAD	SHC3	-0.0311173	0.82157	0.981507
Non-Small Cell Lung Carcinoma	LUAD	LCE2B	0.0309051	0.822767	0.981507
Non-Small Cell Lung Carcinoma	LUAD	RNF31	-0.0305195	0.824943	0.981507
Non-Small Cell Lung Carcinoma	LUAD	DHX29	-0.0304558	0.825303	0.981507
Non-Small Cell Lung Carcinoma	LUAD	CDC42EP2	-0.0303785	0.825739	0.981507
Non-Small Cell Lung Carcinoma	LUAD	LMBR1L	-0.0303232	0.826052	0.981507
Non-Small Cell Lung Carcinoma	LUAD	MTMR12	0.0303072	0.826142	0.981507
Non-Small Cell Lung Carcinoma	LUAD	TRIM28	0.0302991	0.826188	0.981507
Non-Small Cell Lung Carcinoma	LUAD	NSMCE2	-0.0301475	0.827044	0.981507
Non-Small Cell Lung Carcinoma	LUAD	SYPL2	-0.0299456	0.828185	0.981507
Non-Small Cell Lung Carcinoma	LUAD	CYTH3	0.0298644	0.828644	0.981507
Non-Small Cell Lung Carcinoma	LUAD	STEEP1	0.02986	0.828668	0.981507
Non-Small Cell Lung Carcinoma	LUAD	CNOT6L	-0.0297415	0.829338	0.981507
Non-Small Cell Lung Carcinoma	LUAD	NDUFB8	0.0294799	0.830817	0.981507
Non-Small Cell Lung Carcinoma	LUAD	RHBDF1	-0.0294704	0.830871	0.981507
Non-Small Cell Lung Carcinoma	LUAD	KEAP1	-0.0294467	0.831005	0.981507
Non-Small Cell Lung Carcinoma	LUAD	SLC7A6	0.029203	0.832383	0.981507
Non-Small Cell Lung Carcinoma	LUAD	PARD6B	-0.0291773	0.832529	0.981507
Non-Small Cell Lung Carcinoma	LUAD	FITM2	-0.0291104	0.832907	0.981507
Non-Small Cell Lung Carcinoma	LUAD	GABPB2	0.0290747	0.833109	0.981507
Non-Small Cell Lung Carcinoma	LUAD	UBE2V1	-0.0288965	0.834118	0.981507
Non-Small Cell Lung Carcinoma	LUAD	MED15	-0.0286479	0.835525	0.981507
Non-Small Cell Lung Carcinoma	LUAD	COG6	0.0285827	0.835894	0.981507
Non-Small Cell Lung Carcinoma	LUAD	MAPK15	0.0285488	0.836086	0.981507
Non-Small Cell Lung Carcinoma	LUAD	SMARCA2	0.0285435	0.836116	0.981507
Non-Small Cell Lung Carcinoma	LUAD	LRP4	0.0285068	0.836324	0.981507
Non-Small Cell Lung Carcinoma	LUAD	RAB43	-0.0284584	0.836598	0.981507
Non-Small Cell Lung Carcinoma	LUAD	ITGB5	0.028379	0.837047	0.981507
Non-Small Cell Lung Carcinoma	LUAD	BAMBI	0.0280807	0.838738	0.981507
Non-Small Cell Lung Carcinoma	LUAD	SLC7A1	-0.0280727	0.838783	0.981507
Non-Small Cell Lung Carcinoma	LUAD	KXD1	0.0280489	0.838918	0.981507
Non-Small Cell Lung Carcinoma	LUAD	VPS35L	-0.0279984	0.839204	0.981507
Non-Small Cell Lung Carcinoma	LUAD	NRBF2	-0.0278457	0.840069	0.981507
Non-Small Cell Lung Carcinoma	LUAD	TGFBRAP1	-0.0278355	0.840127	0.981507
Non-Small Cell Lung Carcinoma	LUAD	NUDT17	0.0276005	0.841459	0.981507
Non-Small Cell Lung Carcinoma	LUAD	BACH1	-0.027532	0.841848	0.981507
Non-Small Cell Lung Carcinoma	LUAD	RIPK3	-0.0273199	0.843051	0.981507
Non-Small Cell Lung Carcinoma	LUAD	ABCD1	-0.027278	0.843288	0.981507
Non-Small Cell Lung Carcinoma	LUAD	DUSP22	-0.027175	0.843873	0.981507
Non-Small Cell Lung Carcinoma	LUAD	ELAVL1	-0.0271474	0.844029	0.981507
Non-Small Cell Lung Carcinoma	LUAD	STAG1	0.027146	0.844037	0.981507
Non-Small Cell Lung Carcinoma	LUAD	RNF212B	0.0271171	0.844201	0.981507
Non-Small Cell Lung Carcinoma	LUAD	ACTR5	0.0270526	0.844567	0.981507
Non-Small Cell Lung Carcinoma	LUAD	SPG21	0.0270499	0.844582	0.981507
Non-Small Cell Lung Carcinoma	LUAD	COQ2	-0.0270147	0.844782	0.981507
Non-Small Cell Lung Carcinoma	LUAD	KIDINS220	-0.0269956	0.844891	0.981507
Non-Small Cell Lung Carcinoma	LUAD	KLF5	0.0269502	0.845148	0.981507
Non-Small Cell Lung Carcinoma	LUAD	LEMD2	0.0268517	0.845707	0.981507
Non-Small Cell Lung Carcinoma	LUAD	C2orf76	0.0268171	0.845904	0.981507
Non-Small Cell Lung Carcinoma	LUAD	USP32	0.0267564	0.846248	0.981507
Non-Small Cell Lung Carcinoma	LUAD	EHMT2	-0.0265734	0.847287	0.981507
Non-Small Cell Lung Carcinoma	LUAD	PDPR	-0.0264604	0.847929	0.981507
Non-Small Cell Lung Carcinoma	LUAD	CRTC3	-0.0264451	0.848016	0.981507
Non-Small Cell Lung Carcinoma	LUAD	GLRX3	0.0262436	0.84916	0.981507
Non-Small Cell Lung Carcinoma	LUAD	BAP1	-0.0261968	0.849426	0.981507
Non-Small Cell Lung Carcinoma	LUAD	SDK2	-0.0260761	0.850112	0.981507
Non-Small Cell Lung Carcinoma	LUAD	APC2	0.0259955	0.85057	0.981507
Non-Small Cell Lung Carcinoma	LUAD	NDUFB2	-0.0258194	0.851571	0.981507
Non-Small Cell Lung Carcinoma	LUAD	KRTAP9-6	-0.0258004	0.851678	0.981507
Non-Small Cell Lung Carcinoma	LUAD	WWTR1	-0.025592	0.852863	0.981507
Non-Small Cell Lung Carcinoma	LUAD	STAT5A	-0.025436	0.85375	0.981507
Non-Small Cell Lung Carcinoma	LUAD	EGLN1	0.0253111	0.85446	0.981507
Non-Small Cell Lung Carcinoma	LUAD	YIPF2	0.0252413	0.854858	0.981507
Non-Small Cell Lung Carcinoma	LUAD	ABHD17A	-0.0252143	0.855011	0.981507
Non-Small Cell Lung Carcinoma	LUAD	TAPT1	-0.0252067	0.855054	0.981507
Non-Small Cell Lung Carcinoma	LUAD	CSTF2	-0.0251254	0.855517	0.981507
Non-Small Cell Lung Carcinoma	LUAD	ADAMTSL4	0.0249809	0.856339	0.981507
Non-Small Cell Lung Carcinoma	LUAD	NAGLU	-0.0249737	0.85638	0.981507
Non-Small Cell Lung Carcinoma	LUAD	SQLE	0.0248093	0.857316	0.981507
Non-Small Cell Lung Carcinoma	LUAD	CCDC144A	-0.0247927	0.85741	0.981507
Non-Small Cell Lung Carcinoma	LUAD	CDAN1	0.0247713	0.857532	0.981507
Non-Small Cell Lung Carcinoma	LUAD	LAMTOR5	-0.0247622	0.857583	0.981507
Non-Small Cell Lung Carcinoma	LUAD	CIZ1	-0.024696	0.85796	0.981507
Non-Small Cell Lung Carcinoma	LUAD	PAXIP1	0.0246294	0.858339	0.981507
Non-Small Cell Lung Carcinoma	LUAD	SLC5A3	0.0244696	0.859249	0.981507
Non-Small Cell Lung Carcinoma	LUAD	AP1G1	0.0243221	0.860089	0.981507
Non-Small Cell Lung Carcinoma	LUAD	NPM3	0.0242825	0.860315	0.981507
Non-Small Cell Lung Carcinoma	LUAD	NUFIP2	-0.0241235	0.86122	0.981507
Non-Small Cell Lung Carcinoma	LUAD	NPHS1	0.0240287	0.861761	0.981507
Non-Small Cell Lung Carcinoma	LUAD	TBC1D28	-0.0240144	0.861842	0.981507
Non-Small Cell Lung Carcinoma	LUAD	BLTP2	0.0240141	0.861843	0.981507
Non-Small Cell Lung Carcinoma	LUAD	SPNS1	0.0240051	0.861895	0.981507
Non-Small Cell Lung Carcinoma	LUAD	SBNO2	0.0237685	0.863243	0.981507
Non-Small Cell Lung Carcinoma	LUAD	RAF1	-0.0237569	0.863309	0.981507
Non-Small Cell Lung Carcinoma	LUAD	RDM1	-0.0234933	0.864812	0.981507
Non-Small Cell Lung Carcinoma	LUAD	UBE2G2	-0.0234452	0.865086	0.981507
Non-Small Cell Lung Carcinoma	LUAD	MMGT1	0.0234194	0.865233	0.981507
Non-Small Cell Lung Carcinoma	LUAD	PPP6R3	-0.0234057	0.865311	0.981507
Non-Small Cell Lung Carcinoma	LUAD	NDUFAF2	0.023236	0.866278	0.981507
Non-Small Cell Lung Carcinoma	LUAD	ARL1	-0.0231483	0.866779	0.981507
Non-Small Cell Lung Carcinoma	LUAD	MIOS	-0.0231096	0.867	0.981507
Non-Small Cell Lung Carcinoma	LUAD	ITM2B	0.0230937	0.86709	0.981507
Non-Small Cell Lung Carcinoma	LUAD	TTC5	-0.0230056	0.867592	0.981507
Non-Small Cell Lung Carcinoma	LUAD	TRIP12	-0.0229862	0.867703	0.981507
Non-Small Cell Lung Carcinoma	LUAD	H2AX	-0.0228106	0.868705	0.981507
Non-Small Cell Lung Carcinoma	LUAD	RALGAPB	0.0226599	0.869565	0.981507
Non-Small Cell Lung Carcinoma	LUAD	RDH5	0.0226459	0.869645	0.981507
Non-Small Cell Lung Carcinoma	LUAD	PPP2R5C	0.0225266	0.870325	0.981507
Non-Small Cell Lung Carcinoma	LUAD	ST3GAL1	0.0224863	0.870555	0.981507
Non-Small Cell Lung Carcinoma	LUAD	BECN1	-0.02239	0.871105	0.981507
Non-Small Cell Lung Carcinoma	LUAD	FERMT3	0.022235	0.87199	0.981507
Non-Small Cell Lung Carcinoma	LUAD	USP17L10	0.022181	0.872298	0.981507
Non-Small Cell Lung Carcinoma	LUAD	YPEL3	0.022066	0.872955	0.981507
Non-Small Cell Lung Carcinoma	LUAD	CCNT1	-0.0220364	0.873124	0.981507
Non-Small Cell Lung Carcinoma	LUAD	PAK2	-0.0220334	0.873141	0.981507
Non-Small Cell Lung Carcinoma	LUAD	DPY19L4	0.0219671	0.87352	0.981507
Non-Small Cell Lung Carcinoma	LUAD	MRPL14	0.0216417	0.875378	0.981507
Non-Small Cell Lung Carcinoma	LUAD	POM121	-0.0215776	0.875744	0.981507
Non-Small Cell Lung Carcinoma	LUAD	STIP1	-0.0214768	0.87632	0.981507
Non-Small Cell Lung Carcinoma	LUAD	ZCCHC7	-0.0214763	0.876323	0.981507
Non-Small Cell Lung Carcinoma	LUAD	RER1	0.021404	0.876736	0.981507
Non-Small Cell Lung Carcinoma	LUAD	ZNF730	0.0213419	0.877091	0.981507
Non-Small Cell Lung Carcinoma	LUAD	BGLAP	0.0213062	0.877295	0.981507
Non-Small Cell Lung Carcinoma	LUAD	INTS10	-0.0211102	0.878415	0.981507
Non-Small Cell Lung Carcinoma	LUAD	DNM1	0.020996	0.879068	0.981507
Non-Small Cell Lung Carcinoma	LUAD	TEKT4	-0.0209766	0.879179	0.981507
Non-Small Cell Lung Carcinoma	LUAD	DIS3L	0.0207993	0.880193	0.981507
Non-Small Cell Lung Carcinoma	LUAD	CEACAM6	-0.0207896	0.880248	0.981507
Non-Small Cell Lung Carcinoma	LUAD	PDGFRA	-0.0206545	0.881021	0.981507
Non-Small Cell Lung Carcinoma	LUAD	NUDT8	0.0206493	0.88105	0.981507
Colorectal Carcinoma	COAD	ZNHIT3	0.0327794	0.858646	0.981576
Breast Carcinoma	BRCA	GTF3C6	-0.108696	0.553733	0.981647
Breast Carcinoma	BRCA	SMS	-0.108683	0.553782	0.981647
Bladder Carcinoma	BLCA	FRS2	0.0267927	0.927558	0.981704
Bladder Carcinoma	BLCA	IST1	-0.0261055	0.929412	0.981704
Bladder Carcinoma	BLCA	BAP1	-0.025396	0.931326	0.981704
Bladder Carcinoma	BLCA	CNOT9	0.0250808	0.932177	0.981704
Glioma	LGG	KNTC1	-0.0260125	0.939485	0.981738
Glioma	LGG	BRAP	0.0255417	0.940579	0.981738
Glioma	LGG	SPNS1	-0.0238927	0.94441	0.981738
Glioma	LGG	DDX1	-0.0238113	0.944599	0.981738
Glioma	LGG	GPX8	-0.0228808	0.946761	0.981738
Glioma	LGG	USP30	0.0221456	0.94847	0.981738
Glioma	LGG	NDUFB9	0.0212935	0.95045	0.981738
Glioma	LGG	WDR26	0.0209118	0.951338	0.981738
Glioma	LGG	SOX2	-0.019382	0.954894	0.981738
Glioma	LGG	CCNC	0.017495	0.959283	0.981738
Glioma	LGG	RHOF	0.01748	0.959317	0.981738
Glioma	LGG	RPS6KA3	-0.0170837	0.960239	0.981738
Glioma	LGG	TYMS	0.0163847	0.961865	0.981738
Glioma	LGG	RPRD2	-0.0160682	0.962601	0.981738
Non-Small Cell Lung Carcinoma	LUAD	SRD5A3	0.0205146	0.881821	0.981753
Other Sarcomas	SARC	FBXW11	-0.140884	0.69786	0.981817
Ovarian Carcinoma	OV	SPINT2	-0.0449383	0.820374	0.981908
Hepatocellular Carcinoma	LIHC	IPPK	0.018072	0.953272	0.981949
Hepatocellular Carcinoma	LIHC	XRCC1	0.0176001	0.954492	0.981949
Hepatocellular Carcinoma	LIHC	SOS1	0.0164938	0.95735	0.981949
Hepatocellular Carcinoma	LIHC	MARCHF5	0.01577	0.95922	0.981949
Hepatocellular Carcinoma	LIHC	ASNS	0.0154093	0.960152	0.981949
Hepatocellular Carcinoma	LIHC	EAF1	0.015086	0.960987	0.981949
Hepatocellular Carcinoma	LIHC	H2AX	0.014803	0.961719	0.981949
Oral Cavity Carcinoma	HNSC	CAB39	0.0277855	0.910099	0.982187
Squamous Cell Lung Carcinoma	LUSC	PEX1	-0.019902	0.953685	0.982314
Gastric Carcinoma	STAD	LLPH	0.159144	0.528198	0.982327
Bladder Carcinoma	BLCA	E2F4	0.0230967	0.937532	0.98236
Bladder Carcinoma	BLCA	GPI	0.0223521	0.939542	0.98236
Bladder Carcinoma	BLCA	SARNP	0.0219204	0.940708	0.98236
Bladder Carcinoma	BLCA	CYC1	0.0211871	0.942689	0.98236
Bladder Carcinoma	BLCA	MLST8	-0.0209651	0.943288	0.98236
Bladder Carcinoma	BLCA	CREBBP	-0.0209167	0.943419	0.98236
Squamous Cell Lung Carcinoma	LUSC	VPS33A	0.0190767	0.955604	0.982447
Colorectal Carcinoma	COAD	LRRC71	-0.0321293	0.861422	0.982558
Colorectal Carcinoma	COAD	CCDC66	-0.0320676	0.861686	0.982558
Colorectal Carcinoma	COAD	SRRD	0.0320284	0.861853	0.982558
Colorectal Carcinoma	COAD	ATG101	-0.0319961	0.861991	0.982558
Ovarian Carcinoma	OV	PPM1G	0.0445162	0.822034	0.982588
Ovarian Carcinoma	OV	MSL1	-0.044285	0.822944	0.982588
Ovarian Carcinoma	OV	NFRKB	-0.0439834	0.824131	0.982588
Ovarian Carcinoma	OV	ERBB2	0.0435595	0.825801	0.982588
Ovarian Carcinoma	OV	LTF	0.0429604	0.828161	0.982588
Ovarian Carcinoma	OV	ERBB3	0.0428085	0.82876	0.982588
Ovarian Carcinoma	OV	MAPK14	-0.042783	0.82886	0.982588
Ovarian Carcinoma	OV	EMC7	0.0425909	0.829617	0.982588
Ovarian Carcinoma	OV	GAB2	0.0424972	0.829987	0.982588
Ovarian Carcinoma	OV	MAP3K11	0.0420774	0.831643	0.982588
Ovarian Carcinoma	OV	TBC1D28	-0.0418175	0.832668	0.982588
Ovarian Carcinoma	OV	ZFP36L1	0.0415632	0.833672	0.982588
Ovarian Carcinoma	OV	KCNC1	-0.0413259	0.834608	0.982588
Ovarian Carcinoma	OV	CTNNB1	-0.0411243	0.835404	0.982588
Ovarian Carcinoma	OV	RAB1A	0.0407395	0.836924	0.982588
Ovarian Carcinoma	OV	SOS1	-0.0400357	0.839705	0.982588
Ovarian Carcinoma	OV	CSNK2A1	0.0399896	0.839887	0.982588
Ovarian Carcinoma	OV	NFKBIE	0.0395807	0.841504	0.982588
Ovarian Carcinoma	OV	CIR1	0.0394519	0.842013	0.982588
Ovarian Carcinoma	OV	FOSL1	-0.0386386	0.845231	0.982588
Ovarian Carcinoma	OV	DCAF15	-0.0385925	0.845413	0.982588
Ovarian Carcinoma	OV	TRIM61	0.0385829	0.845451	0.982588
Ovarian Carcinoma	OV	LSM12	0.0380865	0.847416	0.982588
Ovarian Carcinoma	OV	BAZ1B	-0.0380351	0.84762	0.982588
Ovarian Carcinoma	OV	EIF3K	0.0379366	0.84801	0.982588
Ovarian Carcinoma	OV	PDCD6IP	-0.0378689	0.848278	0.982588
Ovarian Carcinoma	OV	TRAF2	-0.0376736	0.849052	0.982588
Ovarian Carcinoma	OV	IGDCC4	-0.0374613	0.849893	0.982588
Ovarian Carcinoma	OV	YWHAE	-0.0373964	0.85015	0.982588
Ovarian Carcinoma	OV	KMT5B	-0.0371819	0.851	0.982588
Ovarian Carcinoma	OV	UNC119	-0.0366102	0.853266	0.982588
Ovarian Carcinoma	OV	UBAP2L	-0.0358831	0.85615	0.982588
Ovarian Carcinoma	OV	DOHH	0.0357959	0.856496	0.982588
Ovarian Carcinoma	OV	LRP4	0.0356079	0.857242	0.982588
Ovarian Carcinoma	OV	TRIM46	-0.0352849	0.858524	0.982588
Ovarian Carcinoma	OV	TMEM127	0.0352605	0.858621	0.982588
Ovarian Carcinoma	OV	KRTAP9-6	-0.0352561	0.858639	0.982588
Ovarian Carcinoma	OV	OVGP1	0.0351552	0.85904	0.982588
Ovarian Carcinoma	OV	ARHGEF7	0.0350787	0.859343	0.982588
Ovarian Carcinoma	OV	CCNB1IP1	0.0350198	0.859577	0.982588
Ovarian Carcinoma	OV	GET3	0.0349737	0.85976	0.982588
Ovarian Carcinoma	OV	APRT	-0.034437	0.861892	0.982588
Ovarian Carcinoma	OV	MRM3	0.0340564	0.863404	0.982588
Ovarian Carcinoma	OV	STK11	0.0338243	0.864326	0.982588
Ovarian Carcinoma	OV	OXSM	-0.0337244	0.864723	0.982588
Ovarian Carcinoma	OV	NFYA	0.0327832	0.868466	0.982588
Ovarian Carcinoma	OV	IBA57	0.0323592	0.870153	0.982588
Ovarian Carcinoma	OV	FECH	0.0323484	0.870196	0.982588
Ovarian Carcinoma	OV	LIG1	-0.0322644	0.87053	0.982588
Ovarian Carcinoma	OV	FOSL2	0.0321465	0.870999	0.982588
Ovarian Carcinoma	OV	MRPL55	0.0315897	0.873215	0.982588
Ovarian Carcinoma	OV	ILK	-0.0313834	0.874037	0.982588
Ovarian Carcinoma	OV	SLC7A5	0.0311729	0.874875	0.982588
Ovarian Carcinoma	OV	TBL1XR1	-0.0311231	0.875074	0.982588
Ovarian Carcinoma	OV	RRAGC	-0.0302452	0.878571	0.982588
Ovarian Carcinoma	OV	MEMO1	-0.03022	0.878672	0.982588
Ovarian Carcinoma	OV	CNOT9	-0.0300153	0.879488	0.982588
Ovarian Carcinoma	OV	USP1	-0.0299087	0.879913	0.982588
Ovarian Carcinoma	OV	RPP25L	0.0298832	0.880014	0.982588
Ovarian Carcinoma	OV	MRPL3	-0.0298396	0.880188	0.982588
Ovarian Carcinoma	OV	ACAD9	0.0293652	0.88208	0.982588
Ovarian Carcinoma	OV	NAALADL1	-0.0291698	0.882859	0.982588
Ovarian Carcinoma	OV	RDM1	-0.0288087	0.8843	0.982588
Ovarian Carcinoma	OV	NUDT17	-0.0284694	0.885653	0.982588
Ovarian Carcinoma	OV	APC	-0.0281257	0.887025	0.982588
Ovarian Carcinoma	OV	GLMN	0.0280884	0.887174	0.982588
Ovarian Carcinoma	OV	SLC12A7	-0.0280349	0.887387	0.982588
Ovarian Carcinoma	OV	PDE12	-0.028006	0.887503	0.982588
Ovarian Carcinoma	OV	TEDC2	-0.0279782	0.887614	0.982588
Ovarian Carcinoma	OV	PDCL3	0.0278751	0.888025	0.982588
Ovarian Carcinoma	OV	POT1	0.0273063	0.890296	0.982588
Ovarian Carcinoma	OV	ASF1A	-0.0272156	0.890659	0.982588
Ovarian Carcinoma	OV	MRPL14	-0.0271412	0.890956	0.982588
Ovarian Carcinoma	OV	MEIOC	0.0265292	0.893401	0.982588
Ovarian Carcinoma	OV	ZFX	0.0264239	0.893822	0.982588
Ovarian Carcinoma	OV	C1orf162	-0.0263288	0.894201	0.982588
Ovarian Carcinoma	OV	SIGLEC11	0.0261235	0.895022	0.982588
Ovarian Carcinoma	OV	STT3A	0.0255311	0.89739	0.982588
Ovarian Carcinoma	OV	CACNB3	0.0254203	0.897833	0.982588
Ovarian Carcinoma	OV	INTS15	-0.0251879	0.898762	0.982588
Ovarian Carcinoma	OV	PUM1	-0.0251679	0.898842	0.982588
Ovarian Carcinoma	OV	UQCRB	-0.0250242	0.899417	0.982588
Ovarian Carcinoma	OV	B3GNT4	-0.0249812	0.899589	0.982588
Ovarian Carcinoma	OV	ZWINT	-0.0245864	0.901168	0.982588
Ovarian Carcinoma	OV	RAB6A	0.0235583	0.905282	0.982588
Ovarian Carcinoma	OV	FANCE	-0.023391	0.905952	0.982588
Ovarian Carcinoma	OV	MTG2	-0.0231913	0.906751	0.982588
Ovarian Carcinoma	OV	STAMBP	-0.0230145	0.907459	0.982588
Ovarian Carcinoma	OV	PLAA	-0.0225874	0.909169	0.982588
Ovarian Carcinoma	OV	GATB	-0.0225191	0.909443	0.982588
Ovarian Carcinoma	OV	PIFO	0.0224263	0.909815	0.982588
Ovarian Carcinoma	OV	WASHC2C	-0.021833	0.912191	0.982588
Ovarian Carcinoma	OV	PEX6	-0.0217591	0.912487	0.982588
Ovarian Carcinoma	OV	INPP4A	0.0217496	0.912525	0.982588
Ovarian Carcinoma	OV	CCNC	-0.0216485	0.912931	0.982588
Ovarian Carcinoma	OV	UAP1	0.0215305	0.913404	0.982588
Ovarian Carcinoma	OV	TUBB4B	-0.0212613	0.914482	0.982588
Ovarian Carcinoma	OV	VPS16	-0.0211385	0.914974	0.982588
Ovarian Carcinoma	OV	EPS8L3	-0.0210597	0.91529	0.982588
Ovarian Carcinoma	OV	CCDC137	0.0209107	0.915887	0.982588
Ovarian Carcinoma	OV	EMC4	-0.0205478	0.917342	0.982588
Ovarian Carcinoma	OV	PDS5B	-0.0203171	0.918267	0.982588
Ovarian Carcinoma	OV	TSPYL5	0.0201485	0.918943	0.982588
Ovarian Carcinoma	OV	PPP6R3	0.0200325	0.919408	0.982588
Ovarian Carcinoma	OV	QRICH1	0.0200017	0.919532	0.982588
Ovarian Carcinoma	OV	SLC9B1	0.01992	0.919859	0.982588
Ovarian Carcinoma	OV	NGRN	0.0198878	0.919989	0.982588
Ovarian Carcinoma	OV	ANKRD27	-0.019758	0.920509	0.982588
Ovarian Carcinoma	OV	ACSL4	-0.0196422	0.920974	0.982588
Ovarian Carcinoma	OV	ARMC10	-0.0195414	0.921378	0.982588
Ovarian Carcinoma	OV	EXTL3	-0.0194503	0.921743	0.982588
Acute Myeloid Leukemia	LAML	NR2C2AP	0.714391	0.00409641	0.982601
Acute Myeloid Leukemia	LAML	SREK1IP1	0.661616	0.00996337	0.982601
Acute Myeloid Leukemia	LAML	DDX1	0.643414	0.0130433	0.982601
Acute Myeloid Leukemia	LAML	ANKFY1	-0.632258	0.0152618	0.982601
Acute Myeloid Leukemia	LAML	ACSL4	-0.620003	0.0180183	0.982601
Acute Myeloid Leukemia	LAML	MRPL2	0.614593	0.0193487	0.982601
Acute Myeloid Leukemia	LAML	FAAP24	0.605826	0.0216608	0.982601
Acute Myeloid Leukemia	LAML	BAP1	-0.601452	0.0228891	0.982601
Acute Myeloid Leukemia	LAML	BRAP	-0.599149	0.0235567	0.982601
Acute Myeloid Leukemia	LAML	CCNC	-0.593968	0.0251119	0.982601
Acute Myeloid Leukemia	LAML	TRAF2	-0.589083	0.0266474	0.982601
Acute Myeloid Leukemia	LAML	MRTFA	-0.588723	0.0267632	0.982601
Acute Myeloid Leukemia	LAML	INTS13	-0.583339	0.0285417	0.982601
Acute Myeloid Leukemia	LAML	COX6C	0.574399	0.0316874	0.982601
Acute Myeloid Leukemia	LAML	WDR73	0.565825	0.0349396	0.982601
Acute Myeloid Leukemia	LAML	ATP5PO	0.565578	0.0350365	0.982601
Acute Myeloid Leukemia	LAML	DAXX	-0.564987	0.0352702	0.982601
Acute Myeloid Leukemia	LAML	ABHD11	-0.562989	0.0360677	0.982601
Acute Myeloid Leukemia	LAML	SRRM2	0.562051	0.0364464	0.982601
Acute Myeloid Leukemia	LAML	WDR83	0.554314	0.0396856	0.982601
Acute Myeloid Leukemia	LAML	SMG7	0.552706	0.0403843	0.982601
Acute Myeloid Leukemia	LAML	FAM83C	-0.548904	0.0420729	0.982601
Acute Myeloid Leukemia	LAML	PEDS1	-0.548407	0.0422975	0.982601
Acute Myeloid Leukemia	LAML	PIK3R5	0.542805	0.0448888	0.982601
Acute Myeloid Leukemia	LAML	ACACA	0.540844	0.0458227	0.982601
Acute Myeloid Leukemia	LAML	SPATA31A7	0.535411	0.048484	0.982601
Acute Myeloid Leukemia	LAML	CNOT11	-0.534903	0.0487386	0.982601
Acute Myeloid Leukemia	LAML	LRRC37A3	-0.533259	0.0495685	0.982601
Acute Myeloid Leukemia	LAML	PABIR1	0.528621	0.0519663	0.982601
Acute Myeloid Leukemia	LAML	WDR89	-0.528472	0.0520448	0.982601
Acute Myeloid Leukemia	LAML	EARS2	0.527274	0.0526778	0.982601
Acute Myeloid Leukemia	LAML	ERAL1	0.519754	0.056782	0.982601
Acute Myeloid Leukemia	LAML	PPA2	0.51964	0.0568461	0.982601
Acute Myeloid Leukemia	LAML	INTS12	-0.512514	0.0609466	0.982601
Acute Myeloid Leukemia	LAML	CIR1	0.505059	0.0654597	0.982601
Acute Myeloid Leukemia	LAML	PPM1G	-0.500198	0.0685278	0.982601
Acute Myeloid Leukemia	LAML	ULK3	0.495869	0.0713452	0.982601
Acute Myeloid Leukemia	LAML	PMM2	-0.493824	0.0727049	0.982601
Acute Myeloid Leukemia	LAML	VBP1	-0.493273	0.0730738	0.982601
Acute Myeloid Leukemia	LAML	GATAD2A	0.491969	0.0739532	0.982601
Acute Myeloid Leukemia	LAML	SEC23B	-0.49154	0.0742442	0.982601
Acute Myeloid Leukemia	LAML	BLTP2	-0.486697	0.0775855	0.982601
Acute Myeloid Leukemia	LAML	CYC1	0.486293	0.0778685	0.982601
Acute Myeloid Leukemia	LAML	TSC2	-0.485747	0.0782529	0.982601
Acute Myeloid Leukemia	LAML	NFYA	-0.483252	0.0800253	0.982601
Acute Myeloid Leukemia	LAML	TELO2	0.478766	0.0832832	0.982601
Acute Myeloid Leukemia	LAML	FANCM	0.475549	0.0856764	0.982601
Acute Myeloid Leukemia	LAML	CENPB	0.466251	0.0928628	0.982601
Acute Myeloid Leukemia	LAML	SLC5A3	-0.465271	0.0936443	0.982601
Acute Myeloid Leukemia	LAML	MRPL28	0.464603	0.0941787	0.982601
Acute Myeloid Leukemia	LAML	SCYL1	0.463152	0.0953485	0.982601
Acute Myeloid Leukemia	LAML	MRE11	0.462581	0.0958116	0.982601
Acute Myeloid Leukemia	LAML	CENPO	-0.460607	0.0974238	0.982601
Acute Myeloid Leukemia	LAML	NFRKB	-0.458146	0.0994608	0.982601
Acute Myeloid Leukemia	LAML	TSC1	-0.456617	0.10074	0.982601
Acute Myeloid Leukemia	LAML	RAD51B	-0.454571	0.102471	0.982601
Acute Myeloid Leukemia	LAML	SETD2	-0.44894	0.10734	0.982601
Acute Myeloid Leukemia	LAML	LPCAT3	-0.447546	0.10857	0.982601
Acute Myeloid Leukemia	LAML	TOX4	0.443838	0.111887	0.982601
Acute Myeloid Leukemia	LAML	KDSR	0.443629	0.112076	0.982601
Acute Myeloid Leukemia	LAML	SETD5	-0.442666	0.11295	0.982601
Acute Myeloid Leukemia	LAML	CHMP5	-0.438073	0.117181	0.982601
Acute Myeloid Leukemia	LAML	FKBP1A	-0.437662	0.117565	0.982601
Acute Myeloid Leukemia	LAML	SLC19A1	-0.436971	0.118211	0.982601
Acute Myeloid Leukemia	LAML	STARD7	0.433265	0.121724	0.982601
Acute Myeloid Leukemia	LAML	HECTD1	0.433257	0.121733	0.982601
Acute Myeloid Leukemia	LAML	MARK2	-0.433113	0.12187	0.982601
Acute Myeloid Leukemia	LAML	FLII	-0.428498	0.126346	0.982601
Acute Myeloid Leukemia	LAML	MARCHF6	-0.42834	0.126501	0.982601
Acute Myeloid Leukemia	LAML	MLX	-0.424095	0.130719	0.982601
Acute Myeloid Leukemia	LAML	CLK2	-0.423094	0.131726	0.982601
Acute Myeloid Leukemia	LAML	SDHAF1	0.422725	0.132099	0.982601
Acute Myeloid Leukemia	LAML	UBE2K	-0.422033	0.1328	0.982601
Acute Myeloid Leukemia	LAML	PRKRA	0.420088	0.134785	0.982601
Acute Myeloid Leukemia	LAML	HMBS	0.419329	0.135565	0.982601
Acute Myeloid Leukemia	LAML	GATB	0.416824	0.13816	0.982601
Acute Myeloid Leukemia	LAML	TAF5L	0.415967	0.139055	0.982601
Acute Myeloid Leukemia	LAML	ZC3H4	0.415183	0.139877	0.982601
Acute Myeloid Leukemia	LAML	SMARCA4	-0.414823	0.140256	0.982601
Acute Myeloid Leukemia	LAML	LGALS7B	0.414085	0.141035	0.982601
Acute Myeloid Leukemia	LAML	NCOA4	-0.41225	0.142983	0.982601
Acute Myeloid Leukemia	LAML	TXNRD1	0.412128	0.143114	0.982601
Acute Myeloid Leukemia	LAML	STAT5B	-0.411498	0.143787	0.982601
Acute Myeloid Leukemia	LAML	ADAT3	0.411019	0.1443	0.982601
Acute Myeloid Leukemia	LAML	FIS1	-0.408919	0.146566	0.982601
Acute Myeloid Leukemia	LAML	CDCA3	-0.406181	0.149555	0.982601
Acute Myeloid Leukemia	LAML	BAZ1B	0.405412	0.150401	0.982601
Acute Myeloid Leukemia	LAML	DDX19A	0.405209	0.150625	0.982601
Acute Myeloid Leukemia	LAML	CPOX	0.404756	0.151126	0.982601
Acute Myeloid Leukemia	LAML	APBA2	-0.404356	0.151569	0.982601
Acute Myeloid Leukemia	LAML	LTF	-0.404065	0.151893	0.982601
Acute Myeloid Leukemia	LAML	NFE2L3	-0.401931	0.154274	0.982601
Acute Myeloid Leukemia	LAML	SLC7A5	0.401811	0.154408	0.982601
Acute Myeloid Leukemia	LAML	TERT	-0.400831	0.155511	0.982601
Acute Myeloid Leukemia	LAML	TRAPPC13	0.400801	0.155545	0.982601
Acute Myeloid Leukemia	LAML	VPS45	0.400536	0.155844	0.982601
Acute Myeloid Leukemia	LAML	C17orf49	-0.400282	0.15613	0.982601
Acute Myeloid Leukemia	LAML	CENPP	-0.399468	0.157053	0.982601
Acute Myeloid Leukemia	LAML	TENT4B	-0.398435	0.158228	0.982601
Acute Myeloid Leukemia	LAML	NDE1	-0.396594	0.160336	0.982601
Acute Myeloid Leukemia	LAML	FBXO11	-0.395596	0.161487	0.982601
Acute Myeloid Leukemia	LAML	WASHC3	-0.394911	0.162281	0.982601
Acute Myeloid Leukemia	LAML	TRIM28	-0.393322	0.16413	0.982601
Acute Myeloid Leukemia	LAML	RUNX1	-0.393249	0.164215	0.982601
Acute Myeloid Leukemia	LAML	SLC20A1	0.392827	0.16471	0.982601
Acute Myeloid Leukemia	LAML	NDUFAF1	0.391822	0.165889	0.982601
Acute Myeloid Leukemia	LAML	PEX13	-0.39114	0.166693	0.982601
Acute Myeloid Leukemia	LAML	TPM2	0.391078	0.166766	0.982601
Acute Myeloid Leukemia	LAML	MLST8	0.390467	0.167488	0.982601
Acute Myeloid Leukemia	LAML	TOMM70	0.389034	0.169189	0.982601
Acute Myeloid Leukemia	LAML	CSH2	-0.387402	0.171142	0.982601
Acute Myeloid Leukemia	LAML	VPS41	-0.387049	0.171566	0.982601
Acute Myeloid Leukemia	LAML	TRIT1	0.386956	0.171678	0.982601
Acute Myeloid Leukemia	LAML	C1QBP	0.386597	0.17211	0.982601
Acute Myeloid Leukemia	LAML	TYRO3	-0.385693	0.173202	0.982601
Acute Myeloid Leukemia	LAML	CERS2	-0.384323	0.174864	0.982601
Acute Myeloid Leukemia	LAML	CEPT1	-0.382871	0.176638	0.982601
Acute Myeloid Leukemia	LAML	RNF31	-0.382543	0.17704	0.982601
Acute Myeloid Leukemia	LAML	DPY19L2	0.382284	0.177359	0.982601
Acute Myeloid Leukemia	LAML	DBP	-0.381559	0.17825	0.982601
Acute Myeloid Leukemia	LAML	CHMP7	-0.379835	0.180384	0.982601
Acute Myeloid Leukemia	LAML	PHF12	-0.378324	0.182267	0.982601
Acute Myeloid Leukemia	LAML	POLG2	0.376907	0.184045	0.982601
Acute Myeloid Leukemia	LAML	TRIP12	-0.374723	0.186806	0.982601
Acute Myeloid Leukemia	LAML	KCNJ4	-0.374472	0.187125	0.982601
Acute Myeloid Leukemia	LAML	KLHL11	0.373971	0.187763	0.982601
Acute Myeloid Leukemia	LAML	MNT	-0.373442	0.188438	0.982601
Acute Myeloid Leukemia	LAML	UBE2Z	-0.373023	0.188973	0.982601
Acute Myeloid Leukemia	LAML	TMEM164	-0.372007	0.190276	0.982601
Acute Myeloid Leukemia	LAML	DDX17	-0.371294	0.191194	0.982601
Acute Myeloid Leukemia	LAML	MRPL46	0.370526	0.192187	0.982601
Acute Myeloid Leukemia	LAML	CEP43	0.370393	0.192358	0.982601
Acute Myeloid Leukemia	LAML	ICE2	-0.368448	0.194887	0.982601
Acute Myeloid Leukemia	LAML	JMJD6	0.36772	0.195838	0.982601
Acute Myeloid Leukemia	LAML	FOXL2	-0.367532	0.196085	0.982601
Acute Myeloid Leukemia	LAML	RCC1L	0.367183	0.196542	0.982601
Acute Myeloid Leukemia	LAML	TMEM208	-0.366181	0.19786	0.982601
Acute Myeloid Leukemia	LAML	EEF1E1	0.365104	0.199282	0.982601
Acute Myeloid Leukemia	LAML	RAB1A	0.36493	0.199512	0.982601
Acute Myeloid Leukemia	LAML	OXSM	0.364505	0.200076	0.982601
Acute Myeloid Leukemia	LAML	MRPL15	0.364405	0.200209	0.982601
Acute Myeloid Leukemia	LAML	SCAF1	-0.363191	0.201824	0.982601
Acute Myeloid Leukemia	LAML	SUPT20H	0.363101	0.201945	0.982601
Acute Myeloid Leukemia	LAML	ESCO2	0.36305	0.202013	0.982601
Acute Myeloid Leukemia	LAML	NUDT16L1	0.360992	0.204773	0.982601
Acute Myeloid Leukemia	LAML	GPI	0.359805	0.206376	0.982601
Acute Myeloid Leukemia	LAML	ACOX1	-0.358698	0.207877	0.982601
Acute Myeloid Leukemia	LAML	UQCC2	0.356899	0.210333	0.982601
Acute Myeloid Leukemia	LAML	AMBRA1	-0.356368	0.21106	0.982601
Acute Myeloid Leukemia	LAML	TIMM29	0.355898	0.211706	0.982601
Acute Myeloid Leukemia	LAML	SRPK1	-0.354723	0.213326	0.982601
Acute Myeloid Leukemia	LAML	PAK2	-0.353023	0.215683	0.982601
Acute Myeloid Leukemia	LAML	VPS4A	0.352613	0.216254	0.982601
Acute Myeloid Leukemia	LAML	TMEM167A	0.351742	0.21747	0.982601
Acute Myeloid Leukemia	LAML	WDR44	-0.350961	0.218564	0.982601
Acute Myeloid Leukemia	LAML	SREBF1	-0.35059	0.219085	0.982601
Acute Myeloid Leukemia	LAML	GNAQ	0.350274	0.219529	0.982601
Acute Myeloid Leukemia	LAML	DDX28	0.350219	0.219608	0.982601
Acute Myeloid Leukemia	LAML	SLC39A10	0.348621	0.221862	0.982601
Acute Myeloid Leukemia	LAML	ZDHHC11	-0.347856	0.222948	0.982601
Acute Myeloid Leukemia	LAML	AP2A1	-0.347604	0.223305	0.982601
Acute Myeloid Leukemia	LAML	DXO	-0.344045	0.228402	0.982601
Acute Myeloid Leukemia	LAML	KRBOX5	-0.341691	0.231811	0.982601
Acute Myeloid Leukemia	LAML	STXBP3	-0.341486	0.23211	0.982601
Acute Myeloid Leukemia	LAML	PPCS	0.340099	0.234136	0.982601
Acute Myeloid Leukemia	LAML	ATXN2L	-0.339898	0.23443	0.982601
Acute Myeloid Leukemia	LAML	HCCS	0.33909	0.235616	0.982601
Acute Myeloid Leukemia	LAML	NDUFAF4	0.338241	0.236865	0.982601
Acute Myeloid Leukemia	LAML	UBE2J2	-0.338167	0.236975	0.982601
Acute Myeloid Leukemia	LAML	H1-2	0.337706	0.237656	0.982601
Acute Myeloid Leukemia	LAML	CDC25B	0.335182	0.241403	0.982601
Acute Myeloid Leukemia	LAML	CPNE7	0.335161	0.241433	0.982601
Acute Myeloid Leukemia	LAML	CYP4F11	0.334133	0.242971	0.982601
Acute Myeloid Leukemia	LAML	PCNX3	0.33179	0.246495	0.982601
Acute Myeloid Leukemia	LAML	METTL17	0.33172	0.246601	0.982601
Acute Myeloid Leukemia	LAML	MTERF4	0.331663	0.246688	0.982601
Acute Myeloid Leukemia	LAML	XRCC1	0.33112	0.247509	0.982601
Acute Myeloid Leukemia	LAML	ICMT	0.329852	0.249433	0.982601
Acute Myeloid Leukemia	LAML	FOSL1	-0.328853	0.250957	0.982601
Acute Myeloid Leukemia	LAML	THAP1	0.328737	0.251134	0.982601
Acute Myeloid Leukemia	LAML	MRPS2	0.328283	0.251829	0.982601
Acute Myeloid Leukemia	LAML	TUBB4B	-0.327283	0.253362	0.982601
Acute Myeloid Leukemia	LAML	PPCDC	-0.326041	0.255274	0.982601
Acute Myeloid Leukemia	LAML	SSBP3	0.325421	0.256232	0.982601
Acute Myeloid Leukemia	LAML	HEATR5B	-0.324815	0.257171	0.982601
Acute Myeloid Leukemia	LAML	H2AC25	-0.324356	0.257882	0.982601
Acute Myeloid Leukemia	LAML	DSCC1	0.323912	0.258573	0.982601
Acute Myeloid Leukemia	LAML	MAML1	-0.323473	0.259256	0.982601
Acute Myeloid Leukemia	LAML	CYFIP1	-0.322938	0.26009	0.982601
Acute Myeloid Leukemia	LAML	SLC6A9	-0.321191	0.262826	0.982601
Acute Myeloid Leukemia	LAML	TMEM242	0.320814	0.263418	0.982601
Acute Myeloid Leukemia	LAML	PNRC2	0.320706	0.263588	0.982601
Acute Myeloid Leukemia	LAML	HS6ST1	-0.320293	0.264238	0.982601
Acute Myeloid Leukemia	LAML	RCE1	0.319346	0.265733	0.982601
Acute Myeloid Leukemia	LAML	PI4KB	-0.319259	0.265871	0.982601
Acute Myeloid Leukemia	LAML	NDUFS3	0.31877	0.266645	0.982601
Acute Myeloid Leukemia	LAML	UQCC3	0.318696	0.266762	0.982601
Acute Myeloid Leukemia	LAML	VHL	0.318238	0.267489	0.982601
Acute Myeloid Leukemia	LAML	AMFR	-0.317834	0.26813	0.982601
Acute Myeloid Leukemia	LAML	ZNHIT1	-0.317339	0.268917	0.982601
Acute Myeloid Leukemia	LAML	MTG2	0.31664	0.270032	0.982601
Acute Myeloid Leukemia	LAML	ELOF1	0.316571	0.270142	0.982601
Acute Myeloid Leukemia	LAML	RHOF	-0.316093	0.270905	0.982601
Acute Myeloid Leukemia	LAML	THAP11	0.315908	0.271202	0.982601
Acute Myeloid Leukemia	LAML	NDUFA9	0.313797	0.274592	0.982601
Acute Myeloid Leukemia	LAML	WDR59	0.313548	0.274993	0.982601
Acute Myeloid Leukemia	LAML	SNAPIN	-0.313495	0.275079	0.982601
Acute Myeloid Leukemia	LAML	PTK2	-0.313002	0.275875	0.982601
Acute Myeloid Leukemia	LAML	NPB	0.311889	0.277678	0.982601
Acute Myeloid Leukemia	LAML	PPP2R2A	0.311836	0.277765	0.982601
Acute Myeloid Leukemia	LAML	STAT5A	-0.311703	0.27798	0.982601
Acute Myeloid Leukemia	LAML	TSPYL5	-0.311241	0.278731	0.982601
Acute Myeloid Leukemia	LAML	NDUFB7	0.310656	0.279683	0.982601
Acute Myeloid Leukemia	LAML	C3orf38	0.310301	0.280263	0.982601
Acute Myeloid Leukemia	LAML	DDRGK1	-0.310083	0.280619	0.982601
Acute Myeloid Leukemia	LAML	NCKAP1L	-0.309457	0.281641	0.982601
Acute Myeloid Leukemia	LAML	RTRAF	0.309415	0.281711	0.982601
Acute Myeloid Leukemia	LAML	KIF18B	0.308806	0.282708	0.982601
Acute Myeloid Leukemia	LAML	CIP2A	0.307202	0.285346	0.982601
Acute Myeloid Leukemia	LAML	PDCL3	0.306524	0.286466	0.982601
Acute Myeloid Leukemia	LAML	ABHD12	-0.306274	0.286878	0.982601
Acute Myeloid Leukemia	LAML	POLG	0.30585	0.287581	0.982601
Acute Myeloid Leukemia	LAML	DPH2	0.304282	0.290185	0.982601
Acute Myeloid Leukemia	LAML	KMT5B	-0.304269	0.290207	0.982601
Acute Myeloid Leukemia	LAML	MTF1	-0.304237	0.290261	0.982601
Acute Myeloid Leukemia	LAML	GOLGA8R	-0.303846	0.290911	0.982601
Acute Myeloid Leukemia	LAML	SLC25A51	0.302022	0.293964	0.982601
Acute Myeloid Leukemia	LAML	ASPM	-0.301029	0.295632	0.982601
Acute Myeloid Leukemia	LAML	DOHH	0.299795	0.297713	0.982601
Acute Myeloid Leukemia	LAML	BMF	-0.299102	0.298886	0.982601
Acute Myeloid Leukemia	LAML	PDSS2	0.298403	0.300073	0.982601
Acute Myeloid Leukemia	LAML	TADA3	0.298019	0.300725	0.982601
Acute Myeloid Leukemia	LAML	HOXD13	-0.297958	0.300829	0.982601
Acute Myeloid Leukemia	LAML	HASPIN	-0.297736	0.301205	0.982601
Acute Myeloid Leukemia	LAML	NMNAT1	-0.296097	0.304004	0.982601
Acute Myeloid Leukemia	LAML	ZFP69	-0.294895	0.306063	0.982601
Acute Myeloid Leukemia	LAML	C1orf56	-0.294685	0.306425	0.982601
Acute Myeloid Leukemia	LAML	MT1X	0.293273	0.308858	0.982601
Acute Myeloid Leukemia	LAML	AHCYL1	-0.292441	0.310295	0.982601
Acute Myeloid Leukemia	LAML	SHC1	-0.290426	0.313796	0.982601
Acute Myeloid Leukemia	LAML	NDUFAF3	0.290333	0.313957	0.982601
Acute Myeloid Leukemia	LAML	PPP1R35	-0.290159	0.31426	0.982601
Acute Myeloid Leukemia	LAML	THOC6	-0.288987	0.316308	0.982601
Acute Myeloid Leukemia	LAML	SLC35A1	-0.288693	0.316823	0.982601
Acute Myeloid Leukemia	LAML	GNB2	0.288523	0.317121	0.982601
Acute Myeloid Leukemia	LAML	SLC30A9	0.288523	0.317121	0.982601
Acute Myeloid Leukemia	LAML	ACAD9	0.288355	0.317416	0.982601
Acute Myeloid Leukemia	LAML	SLMAP	0.288165	0.317749	0.982601
Acute Myeloid Leukemia	LAML	IKZF1	-0.287524	0.318874	0.982601
Acute Myeloid Leukemia	LAML	PRRC2A	0.282569	0.327656	0.982601
Acute Myeloid Leukemia	LAML	KLC2	-0.282053	0.328577	0.982601
Acute Myeloid Leukemia	LAML	ECSIT	0.281909	0.328835	0.982601
Acute Myeloid Leukemia	LAML	SLIRP	0.281857	0.328928	0.982601
Acute Myeloid Leukemia	LAML	PPIAL4G	-0.280354	0.331624	0.982601
Acute Myeloid Leukemia	LAML	GTPBP8	0.280084	0.332109	0.982601
Acute Myeloid Leukemia	LAML	CCDC107	0.279302	0.333518	0.982601
Acute Myeloid Leukemia	LAML	RAB5C	-0.278674	0.334651	0.982601
Acute Myeloid Leukemia	LAML	NFATC2IP	-0.278323	0.335287	0.982601
Acute Myeloid Leukemia	LAML	NRAS	0.277781	0.336268	0.982601
Acute Myeloid Leukemia	LAML	HIPK1	0.277642	0.33652	0.982601
Acute Myeloid Leukemia	LAML	GJC3	0.276977	0.337727	0.982601
Acute Myeloid Leukemia	LAML	UBAP2L	0.274741	0.341801	0.982601
Acute Myeloid Leukemia	LAML	VPS36	-0.274657	0.341954	0.982601
Acute Myeloid Leukemia	LAML	CHD1	0.274592	0.342073	0.982601
Acute Myeloid Leukemia	LAML	IDH3A	-0.274116	0.342944	0.982601
Acute Myeloid Leukemia	LAML	POU2F1	0.27285	0.345267	0.982601
Acute Myeloid Leukemia	LAML	AP1M1	-0.272068	0.346708	0.982601
Acute Myeloid Leukemia	LAML	COG7	-0.270238	0.35009	0.982601
Acute Myeloid Leukemia	LAML	CPAMD8	-0.270099	0.350347	0.982601
Acute Myeloid Leukemia	LAML	LGALS9B	-0.269569	0.35133	0.982601
Acute Myeloid Leukemia	LAML	CHKA	0.269429	0.351589	0.982601
Acute Myeloid Leukemia	LAML	COX5A	0.267233	0.355681	0.982601
Acute Myeloid Leukemia	LAML	PBRM1	-0.267193	0.355757	0.982601
Acute Myeloid Leukemia	LAML	ATP6V0E1	-0.266904	0.356296	0.982601
Acute Myeloid Leukemia	LAML	AP1G1	-0.26593	0.358121	0.982601
Acute Myeloid Leukemia	LAML	SLF2	-0.265792	0.358381	0.982601
Acute Myeloid Leukemia	LAML	MGAT1	-0.265552	0.35883	0.982601
Acute Myeloid Leukemia	LAML	PLEKHM1	0.264802	0.360241	0.982601
Acute Myeloid Leukemia	LAML	MTRF1L	0.262584	0.364429	0.982601
Acute Myeloid Leukemia	LAML	ATF4	-0.261572	0.366348	0.982601
Acute Myeloid Leukemia	LAML	UQCR10	0.261366	0.366739	0.982601
Acute Myeloid Leukemia	LAML	NDUFA8	0.26107	0.367302	0.982601
Acute Myeloid Leukemia	LAML	AK2	0.260887	0.36765	0.982601
Acute Myeloid Leukemia	LAML	ATAD2	-0.260711	0.367985	0.982601
Acute Myeloid Leukemia	LAML	VPS54	0.260374	0.368627	0.982601
Acute Myeloid Leukemia	LAML	GOLGA8M	-0.259623	0.370059	0.982601
Acute Myeloid Leukemia	LAML	ELOVL1	-0.2591	0.37106	0.982601
Acute Myeloid Leukemia	LAML	OR7A10	-0.258183	0.372815	0.982601
Acute Myeloid Leukemia	LAML	MRPL14	0.257525	0.374078	0.982601
Acute Myeloid Leukemia	LAML	VOPP1	-0.257178	0.374744	0.982601
Acute Myeloid Leukemia	LAML	DOT1L	0.255072	0.378804	0.982601
Acute Myeloid Leukemia	LAML	PTP4A2	-0.254765	0.379399	0.982601
Acute Myeloid Leukemia	LAML	MRPL57	0.254599	0.379721	0.982601
Acute Myeloid Leukemia	LAML	SDHAF2	0.25361	0.381638	0.982601
Acute Myeloid Leukemia	LAML	SRRD	0.25356	0.381734	0.982601
Acute Myeloid Leukemia	LAML	TADA1	0.252868	0.383081	0.982601
Acute Myeloid Leukemia	LAML	NDUFA6	0.252031	0.384709	0.982601
Acute Myeloid Leukemia	LAML	PCGF1	0.251864	0.385036	0.982601
Acute Myeloid Leukemia	LAML	MTERF3	0.251693	0.38537	0.982601
Acute Myeloid Leukemia	LAML	MT2A	-0.250901	0.386917	0.982601
Acute Myeloid Leukemia	LAML	TIMMDC1	0.248545	0.391539	0.982601
Acute Myeloid Leukemia	LAML	NDUFB6	0.246666	0.395245	0.982601
Acute Myeloid Leukemia	LAML	PUS1	-0.245318	0.397918	0.982601
Acute Myeloid Leukemia	LAML	PCM1	0.24435	0.39984	0.982601
Acute Myeloid Leukemia	LAML	MEMO1	-0.243916	0.400704	0.982601
Acute Myeloid Leukemia	LAML	ATP5PF	0.243509	0.401516	0.982601
Acute Myeloid Leukemia	LAML	TOR2A	0.243443	0.401646	0.982601
Acute Myeloid Leukemia	LAML	MRPL50	0.243429	0.401675	0.982601
Acute Myeloid Leukemia	LAML	DENND4A	-0.242148	0.404234	0.982601
Acute Myeloid Leukemia	LAML	NDUFC2	0.241985	0.404561	0.982601
Acute Myeloid Leukemia	LAML	FANCA	0.241507	0.405517	0.982601
Acute Myeloid Leukemia	LAML	ARHGAP11A	-0.241146	0.406243	0.982601
Acute Myeloid Leukemia	LAML	EMC6	-0.241079	0.406377	0.982601
Acute Myeloid Leukemia	LAML	KRTAP4-3	0.239239	0.410078	0.982601
Acute Myeloid Leukemia	LAML	CAB39	0.238482	0.411606	0.982601
Acute Myeloid Leukemia	LAML	NDUFB10	0.238084	0.412409	0.982601
Acute Myeloid Leukemia	LAML	RCOR1	0.238042	0.412495	0.982601
Acute Myeloid Leukemia	LAML	NDUFA10	0.237805	0.412974	0.982601
Acute Myeloid Leukemia	LAML	PDSS1	0.237618	0.413352	0.982601
Acute Myeloid Leukemia	LAML	STEEP1	0.237183	0.414234	0.982601
Acute Myeloid Leukemia	LAML	CITED2	0.236298	0.41603	0.982601
Acute Myeloid Leukemia	LAML	SELENOW	-0.235358	0.417942	0.982601
Acute Myeloid Leukemia	LAML	CFAP410	-0.234393	0.419907	0.982601
Acute Myeloid Leukemia	LAML	ICAM5	-0.234248	0.420204	0.982601
Acute Myeloid Leukemia	LAML	DNAJB11	0.234125	0.420454	0.982601
Acute Myeloid Leukemia	LAML	HSPA13	0.234006	0.420697	0.982601
Acute Myeloid Leukemia	LAML	USP7	0.23377	0.421181	0.982601
Acute Myeloid Leukemia	LAML	NGRN	0.233534	0.421662	0.982601
Acute Myeloid Leukemia	LAML	IFITM2	-0.233018	0.422719	0.982601
Acute Myeloid Leukemia	LAML	MRPL55	0.232399	0.423988	0.982601
Acute Myeloid Leukemia	LAML	GLRX5	0.231287	0.426271	0.982601
Acute Myeloid Leukemia	LAML	AQP12B	-0.230488	0.427915	0.982601
Acute Myeloid Leukemia	LAML	LAMTOR4	0.229617	0.429712	0.982601
Acute Myeloid Leukemia	LAML	ZNF236	0.229516	0.429921	0.982601
Acute Myeloid Leukemia	LAML	AKTIP	-0.22886	0.431277	0.982601
Acute Myeloid Leukemia	LAML	SMARCD1	0.228132	0.432783	0.982601
Acute Myeloid Leukemia	LAML	USP9X	-0.226844	0.435457	0.982601
Acute Myeloid Leukemia	LAML	CTRB2	-0.226235	0.436723	0.982601
Acute Myeloid Leukemia	LAML	H3-3B	0.225969	0.437277	0.982601
Acute Myeloid Leukemia	LAML	MRPL3	0.225939	0.437339	0.982601
Acute Myeloid Leukemia	LAML	MDH2	-0.225455	0.438348	0.982601
Acute Myeloid Leukemia	LAML	SH3GL1	-0.225188	0.438905	0.982601
Acute Myeloid Leukemia	LAML	ARF4	0.224878	0.439553	0.982601
Acute Myeloid Leukemia	LAML	OR51M1	-0.224805	0.439706	0.982601
Acute Myeloid Leukemia	LAML	PRAMEF18	-0.224013	0.441361	0.982601
Acute Myeloid Leukemia	LAML	CEBPE	-0.222553	0.444421	0.982601
Acute Myeloid Leukemia	LAML	ZNF705B	-0.222544	0.44444	0.982601
Acute Myeloid Leukemia	LAML	CS	0.222385	0.444774	0.982601
Acute Myeloid Leukemia	LAML	DNAJA1	0.221896	0.445801	0.982601
Acute Myeloid Leukemia	LAML	SDCBP	-0.221797	0.44601	0.982601
Acute Myeloid Leukemia	LAML	RNASEH2C	0.221625	0.446372	0.982601
Acute Myeloid Leukemia	LAML	BSN	-0.220983	0.447725	0.982601
Acute Myeloid Leukemia	LAML	MRPL23	0.220471	0.448804	0.982601
Acute Myeloid Leukemia	LAML	WAC	-0.219678	0.450478	0.982601
Acute Myeloid Leukemia	LAML	NDUFS7	0.219304	0.45127	0.982601
Acute Myeloid Leukemia	LAML	BRIP1	-0.218638	0.45268	0.982601
Acute Myeloid Leukemia	LAML	B3GNT4	0.218411	0.453162	0.982601
Acute Myeloid Leukemia	LAML	NPEPPS	-0.21613	0.458009	0.982601
Acute Myeloid Leukemia	LAML	OR4S1	0.216116	0.45804	0.982601
Acute Myeloid Leukemia	LAML	RBM15	-0.215906	0.458487	0.982601
Acute Myeloid Leukemia	LAML	APC	-0.215586	0.45917	0.982601
Acute Myeloid Leukemia	LAML	MYO9B	-0.215053	0.460307	0.982601
Acute Myeloid Leukemia	LAML	NDUFS8	0.214638	0.461194	0.982601
Acute Myeloid Leukemia	LAML	NFKBIE	0.214326	0.461861	0.982601
Acute Myeloid Leukemia	LAML	E2F3	0.213966	0.462632	0.982601
Acute Myeloid Leukemia	LAML	SMARCC1	0.212421	0.465947	0.982601
Acute Myeloid Leukemia	LAML	BRK1	-0.211689	0.46752	0.982601
Acute Myeloid Leukemia	LAML	LYL1	0.210937	0.469142	0.982601
Acute Myeloid Leukemia	LAML	PCNP	-0.210598	0.469873	0.982601
Acute Myeloid Leukemia	LAML	CASC3	-0.210582	0.469908	0.982601
Acute Myeloid Leukemia	LAML	COA3	0.210154	0.470831	0.982601
Acute Myeloid Leukemia	LAML	DOLK	-0.207377	0.476847	0.982601
Acute Myeloid Leukemia	LAML	BCAP31	-0.207154	0.477332	0.982601
Acute Myeloid Leukemia	LAML	FURIN	-0.206087	0.479654	0.982601
Acute Myeloid Leukemia	LAML	FLT3	-0.205976	0.479895	0.982601
Acute Myeloid Leukemia	LAML	MRPL53	0.205831	0.480213	0.982601
Acute Myeloid Leukemia	LAML	CIT	-0.205191	0.481609	0.982601
Acute Myeloid Leukemia	LAML	MRPL58	0.204801	0.482459	0.982601
Acute Myeloid Leukemia	LAML	VMA21	0.204548	0.483014	0.982601
Acute Myeloid Leukemia	LAML	IRS2	-0.204081	0.484034	0.982601
Acute Myeloid Leukemia	LAML	DPM3	0.201588	0.489504	0.982601
Acute Myeloid Leukemia	LAML	NDUFB2	0.201384	0.489952	0.982601
Acute Myeloid Leukemia	LAML	PAXIP1	-0.200987	0.490827	0.982601
Acute Myeloid Leukemia	LAML	FANCF	0.198247	0.49688	0.982601
Acute Myeloid Leukemia	LAML	HSP90AB1	0.197643	0.49822	0.982601
Acute Myeloid Leukemia	LAML	MICU1	-0.196923	0.499817	0.982601
Acute Myeloid Leukemia	LAML	ATF7IP	0.195751	0.502424	0.982601
Acute Myeloid Leukemia	LAML	NDUFA3	0.195564	0.502839	0.982601
Acute Myeloid Leukemia	LAML	PNKP	0.194138	0.506021	0.982601
Acute Myeloid Leukemia	LAML	TRIP13	-0.193278	0.507943	0.982601
Acute Myeloid Leukemia	LAML	PICALM	0.192669	0.509306	0.982601
Acute Myeloid Leukemia	LAML	SIK3	-0.192131	0.510514	0.982601
Acute Myeloid Leukemia	LAML	PEX6	-0.191794	0.51127	0.982601
Acute Myeloid Leukemia	LAML	CEBPA	0.19168	0.511527	0.982601
Acute Myeloid Leukemia	LAML	MANF	0.191306	0.512366	0.982601
Acute Myeloid Leukemia	LAML	UROS	0.190587	0.513983	0.982601
Acute Myeloid Leukemia	LAML	PIK3CD	-0.190443	0.514307	0.982601
Acute Myeloid Leukemia	LAML	SLC52A2	0.190345	0.514527	0.982601
Acute Myeloid Leukemia	LAML	MRPS26	0.190004	0.515294	0.982601
Acute Myeloid Leukemia	LAML	NDUFB11	0.189958	0.515398	0.982601
Acute Myeloid Leukemia	LAML	GGNBP2	-0.189813	0.515724	0.982601
Acute Myeloid Leukemia	LAML	EED	0.189805	0.515742	0.982601
Acute Myeloid Leukemia	LAML	MAP1LC3B	-0.189467	0.516505	0.982601
Acute Myeloid Leukemia	LAML	SYNCRIP	0.188032	0.519744	0.982601
Acute Myeloid Leukemia	LAML	PDCD6IP	-0.187842	0.520174	0.982601
Acute Myeloid Leukemia	LAML	GRSF1	0.18619	0.523918	0.982601
Acute Myeloid Leukemia	LAML	ATP2B1	-0.185382	0.525751	0.982601
Acute Myeloid Leukemia	LAML	MEIS1	0.185115	0.526359	0.982601
Acute Myeloid Leukemia	LAML	CITED4	-0.184924	0.526794	0.982601
Acute Myeloid Leukemia	LAML	NXT1	0.183164	0.530803	0.982601
Acute Myeloid Leukemia	LAML	ARF6	0.181404	0.534828	0.982601
Acute Myeloid Leukemia	LAML	SLC35A2	-0.181329	0.534998	0.982601
Acute Myeloid Leukemia	LAML	SOS1	-0.181168	0.535368	0.982601
Acute Myeloid Leukemia	LAML	ENSA	-0.181028	0.535688	0.982601
Acute Myeloid Leukemia	LAML	ARHGEF5	-0.180736	0.536358	0.982601
Acute Myeloid Leukemia	LAML	LRRC37A2	-0.180108	0.537799	0.982601
Acute Myeloid Leukemia	LAML	C6orf136	0.178947	0.540467	0.982601
Acute Myeloid Leukemia	LAML	CNOT9	0.17894	0.540482	0.982601
Acute Myeloid Leukemia	LAML	KATNB1	0.178816	0.540769	0.982601
Acute Myeloid Leukemia	LAML	PRKRIP1	0.178702	0.54103	0.982601
Acute Myeloid Leukemia	LAML	CTTN	0.178008	0.54263	0.982601
Acute Myeloid Leukemia	LAML	RIC1	-0.177112	0.544696	0.982601
Acute Myeloid Leukemia	LAML	COQ2	0.176625	0.54582	0.982601
Acute Myeloid Leukemia	LAML	CHTF18	0.176179	0.546851	0.982601
Acute Myeloid Leukemia	LAML	RLF	-0.176165	0.546883	0.982601
Acute Myeloid Leukemia	LAML	RBM5	-0.175998	0.54727	0.982601
Acute Myeloid Leukemia	LAML	UFSP2	0.175553	0.5483	0.982601
Acute Myeloid Leukemia	LAML	GPR155	-0.175176	0.549173	0.982601
Acute Myeloid Leukemia	LAML	SKP2	0.174696	0.550284	0.982601
Acute Myeloid Leukemia	LAML	ERVW-1	-0.174355	0.551076	0.982601
Acute Myeloid Leukemia	LAML	HLA-C	0.173812	0.552336	0.982601
Acute Myeloid Leukemia	LAML	TTC14	0.173464	0.553145	0.982601
Acute Myeloid Leukemia	LAML	IREB2	-0.172603	0.555146	0.982601
Acute Myeloid Leukemia	LAML	HNRNPR	-0.171895	0.556795	0.982601
Acute Myeloid Leukemia	LAML	KEAP1	0.171823	0.556963	0.982601
Acute Myeloid Leukemia	LAML	NDUFA11	0.171394	0.557963	0.982601
Acute Myeloid Leukemia	LAML	UBE2V1	-0.170799	0.559352	0.982601
Acute Myeloid Leukemia	LAML	SP1	-0.170449	0.560168	0.982601
Acute Myeloid Leukemia	LAML	LAIR1	-0.169782	0.561726	0.982601
Acute Myeloid Leukemia	LAML	S100A11	-0.169025	0.563498	0.982601
Acute Myeloid Leukemia	LAML	ALG10B	0.167705	0.566594	0.982601
Acute Myeloid Leukemia	LAML	COX14	-0.167592	0.566858	0.982601
Acute Myeloid Leukemia	LAML	KRTAP9-6	0.166643	0.569089	0.982601
Acute Myeloid Leukemia	LAML	MTCH2	-0.166446	0.569553	0.982601
Acute Myeloid Leukemia	LAML	KNTC1	-0.166421	0.569611	0.982601
Acute Myeloid Leukemia	LAML	ATP5ME	0.166059	0.570462	0.982601
Acute Myeloid Leukemia	LAML	HAPLN2	-0.165149	0.572607	0.982601
Acute Myeloid Leukemia	LAML	ANAPC13	-0.162042	0.57995	0.982601
Acute Myeloid Leukemia	LAML	XRCC4	-0.16068	0.583181	0.982601
Acute Myeloid Leukemia	LAML	PDE12	-0.159477	0.586042	0.982601
Acute Myeloid Leukemia	LAML	RRAGA	-0.158942	0.587315	0.982601
Acute Myeloid Leukemia	LAML	LAMTOR1	0.157961	0.589653	0.982601
Acute Myeloid Leukemia	LAML	RABIF	-0.157486	0.590787	0.982601
Acute Myeloid Leukemia	LAML	ZNF468	0.156685	0.5927	0.982601
Acute Myeloid Leukemia	LAML	VPS51	0.156579	0.592956	0.982601
Acute Myeloid Leukemia	LAML	GTF2H5	0.156014	0.594306	0.982601
Acute Myeloid Leukemia	LAML	DAZAP1	0.155679	0.595109	0.982601
Acute Myeloid Leukemia	LAML	LIPT1	-0.155561	0.595391	0.982601
Acute Myeloid Leukemia	LAML	DPH6	-0.155058	0.596595	0.982601
Acute Myeloid Leukemia	LAML	SERINC4	-0.154738	0.597364	0.982601
Acute Myeloid Leukemia	LAML	TEDC2	-0.154697	0.597463	0.982601
Acute Myeloid Leukemia	LAML	AGAP6	-0.153734	0.599774	0.982601
Acute Myeloid Leukemia	LAML	PRKAR1A	0.153566	0.600175	0.982601
Acute Myeloid Leukemia	LAML	ZNHIT3	-0.15318	0.601105	0.982601
Acute Myeloid Leukemia	LAML	USP1	0.152208	0.603443	0.982601
Acute Myeloid Leukemia	LAML	SCO2	-0.15032	0.607994	0.982601
Acute Myeloid Leukemia	LAML	PDZK1	0.150021	0.608717	0.982601
Acute Myeloid Leukemia	LAML	DACT3	-0.150013	0.608737	0.982601
Acute Myeloid Leukemia	LAML	WSB1	-0.14996	0.608864	0.982601
Acute Myeloid Leukemia	LAML	KRTCAP2	-0.148959	0.611285	0.982601
Acute Myeloid Leukemia	LAML	KRTAP5-11	-0.148633	0.612073	0.982601
Acute Myeloid Leukemia	LAML	UBR5	0.147861	0.613945	0.982601
Acute Myeloid Leukemia	LAML	RAB10	-0.147719	0.614287	0.982601
Acute Myeloid Leukemia	LAML	NDUFA1	0.14764	0.614479	0.982601
Acute Myeloid Leukemia	LAML	VDAC2	0.147218	0.615503	0.982601
Acute Myeloid Leukemia	LAML	FOXRED1	0.147142	0.615687	0.982601
Acute Myeloid Leukemia	LAML	NDUFB8	0.146591	0.617026	0.982601
Acute Myeloid Leukemia	LAML	AHR	0.146498	0.617251	0.982601
Acute Myeloid Leukemia	LAML	GTSE1	-0.145897	0.618712	0.982601
Acute Myeloid Leukemia	LAML	RPUSD3	0.145653	0.619306	0.982601
Acute Myeloid Leukemia	LAML	CHD8	-0.145386	0.619953	0.982601
Acute Myeloid Leukemia	LAML	COX18	0.14511	0.620626	0.982601
Acute Myeloid Leukemia	LAML	LYPLA1	-0.143822	0.623763	0.982601
Acute Myeloid Leukemia	LAML	RARA	-0.143143	0.625419	0.982601
Acute Myeloid Leukemia	LAML	NDUFB5	0.142126	0.627904	0.982601
Acute Myeloid Leukemia	LAML	MCAT	0.141455	0.629544	0.982601
Acute Myeloid Leukemia	LAML	PTCD1	0.140562	0.631732	0.982601
Acute Myeloid Leukemia	LAML	CDK13	-0.140113	0.632832	0.982601
Acute Myeloid Leukemia	LAML	DHX30	0.139932	0.633276	0.982601
Acute Myeloid Leukemia	LAML	CLPB	-0.139481	0.634381	0.982601
Acute Myeloid Leukemia	LAML	SUPT7L	0.139163	0.635161	0.982601
Acute Myeloid Leukemia	LAML	CCNF	-0.138898	0.635814	0.982601
Acute Myeloid Leukemia	LAML	CHCHD2	-0.137695	0.638769	0.982601
Acute Myeloid Leukemia	LAML	ODR4	0.137236	0.639898	0.982601
Acute Myeloid Leukemia	LAML	RDM1	0.136424	0.641898	0.982601
Acute Myeloid Leukemia	LAML	GOLT1B	0.136254	0.642319	0.982601
Acute Myeloid Leukemia	LAML	ZNRD2	-0.135923	0.643134	0.982601
Acute Myeloid Leukemia	LAML	TDGF1	0.135602	0.643926	0.982601
Acute Myeloid Leukemia	LAML	FANCD2	0.135355	0.644536	0.982601
Acute Myeloid Leukemia	LAML	NDUFA2	0.135218	0.644874	0.982601
Acute Myeloid Leukemia	LAML	AKIRIN1	0.134826	0.645841	0.982601
Acute Myeloid Leukemia	LAML	ITPK1	-0.134558	0.646503	0.982601
Acute Myeloid Leukemia	LAML	PSPC1	-0.134492	0.646666	0.982601
Acute Myeloid Leukemia	LAML	COA6	0.134304	0.647131	0.982601
Acute Myeloid Leukemia	LAML	ATP5F1C	0.134118	0.647591	0.982601
Acute Myeloid Leukemia	LAML	FBLIM1	-0.134065	0.647721	0.982601
Acute Myeloid Leukemia	LAML	DNAJB6	-0.133452	0.649239	0.982601
Acute Myeloid Leukemia	LAML	NDUFS2	0.133246	0.649747	0.982601
Acute Myeloid Leukemia	LAML	ADAMTSL4	-0.133103	0.650101	0.982601
Acute Myeloid Leukemia	LAML	FLCN	0.132543	0.65149	0.982601
Acute Myeloid Leukemia	LAML	TADA2B	0.13243	0.651768	0.982601
Acute Myeloid Leukemia	LAML	LAMTOR3	0.132398	0.651848	0.982601
Acute Myeloid Leukemia	LAML	GOLGA6D	0.131534	0.65399	0.982601
Acute Myeloid Leukemia	LAML	UQCC1	0.130699	0.656062	0.982601
Acute Myeloid Leukemia	LAML	HEXIM1	-0.13053	0.656482	0.982601
Acute Myeloid Leukemia	LAML	POLR2M	0.130087	0.657583	0.982601
Acute Myeloid Leukemia	LAML	HELZ	0.129797	0.658304	0.982601
Acute Myeloid Leukemia	LAML	SLFNL1	-0.129407	0.659275	0.982601
Acute Myeloid Leukemia	LAML	INTS15	0.129135	0.65995	0.982601
Acute Myeloid Leukemia	LAML	UBE2S	-0.129019	0.660239	0.982601
Acute Myeloid Leukemia	LAML	PTPN7	0.128014	0.662744	0.982601
Acute Myeloid Leukemia	LAML	CCDC22	-0.127926	0.662963	0.982601
Acute Myeloid Leukemia	LAML	COG1	0.12756	0.663876	0.982601
Acute Myeloid Leukemia	LAML	RPL26L1	-0.127239	0.664675	0.982601
Acute Myeloid Leukemia	LAML	WASHC5	-0.126788	0.665801	0.982601
Acute Myeloid Leukemia	LAML	H2BC3	-0.126246	0.667154	0.982601
Acute Myeloid Leukemia	LAML	FLI1	-0.124882	0.670566	0.982601
Acute Myeloid Leukemia	LAML	CEP55	0.124006	0.672757	0.982601
Acute Myeloid Leukemia	LAML	ARF1	-0.123827	0.673208	0.982601
Acute Myeloid Leukemia	LAML	UBE2A	0.123743	0.673417	0.982601
Acute Myeloid Leukemia	LAML	HAX1	0.123628	0.673704	0.982601
Acute Myeloid Leukemia	LAML	MPHOSPH6	-0.123304	0.674519	0.982601
Acute Myeloid Leukemia	LAML	COX11	0.121888	0.678072	0.982601
Acute Myeloid Leukemia	LAML	PEX1	-0.120319	0.682016	0.982601
Acute Myeloid Leukemia	LAML	WBP1	0.12011	0.682543	0.982601
Acute Myeloid Leukemia	LAML	PITRM1	0.120022	0.682765	0.982601
Acute Myeloid Leukemia	LAML	NDUFAF6	0.119836	0.683233	0.982601
Acute Myeloid Leukemia	LAML	NDUFV2	0.119806	0.683307	0.982601
Acute Myeloid Leukemia	LAML	NDUFC1	0.119776	0.683382	0.982601
Acute Myeloid Leukemia	LAML	KAT2A	0.119382	0.684376	0.982601
Acute Myeloid Leukemia	LAML	MED15	0.11938	0.684382	0.982601
Acute Myeloid Leukemia	LAML	COX4I1	0.118974	0.685405	0.982601
Acute Myeloid Leukemia	LAML	MED23	0.118231	0.687277	0.982601
Acute Myeloid Leukemia	LAML	PSMF1	-0.117686	0.688652	0.982601
Acute Myeloid Leukemia	LAML	VCPIP1	0.116985	0.690423	0.982601
Acute Myeloid Leukemia	LAML	SKIC3	-0.116826	0.690826	0.982601
Acute Myeloid Leukemia	LAML	NDUFS1	0.116473	0.691718	0.982601
Acute Myeloid Leukemia	LAML	SLC27A2	-0.116247	0.692288	0.982601
Acute Myeloid Leukemia	LAML	KRTAP4-8	0.116246	0.692292	0.982601
Acute Myeloid Leukemia	LAML	INTS6	-0.115826	0.693353	0.982601
Acute Myeloid Leukemia	LAML	DHX29	-0.115822	0.693365	0.982601
Acute Myeloid Leukemia	LAML	CTDSPL2	0.115821	0.693368	0.982601
Acute Myeloid Leukemia	LAML	YPEL5	-0.115536	0.694089	0.982601
Acute Myeloid Leukemia	LAML	RTN4IP1	0.115108	0.695172	0.982601
Acute Myeloid Leukemia	LAML	TMSB10	-0.114941	0.695594	0.982601
Acute Myeloid Leukemia	LAML	COX19	-0.11423	0.697395	0.982601
Acute Myeloid Leukemia	LAML	LRP8	0.113719	0.698691	0.982601
Acute Myeloid Leukemia	LAML	KMT2A	-0.113551	0.699118	0.982601
Acute Myeloid Leukemia	LAML	DDX31	-0.113359	0.699605	0.982601
Acute Myeloid Leukemia	LAML	DICER1	0.113332	0.699674	0.982601
Acute Myeloid Leukemia	LAML	GOLGA7	0.113017	0.700472	0.982601
Acute Myeloid Leukemia	LAML	ABHD17A	-0.112734	0.701192	0.982601
Acute Myeloid Leukemia	LAML	HNRNPF	0.112699	0.701281	0.982601
Acute Myeloid Leukemia	LAML	BCL2	0.112652	0.701401	0.982601
Acute Myeloid Leukemia	LAML	CEP131	-0.112141	0.702698	0.982601
Acute Myeloid Leukemia	LAML	LIN9	0.111025	0.705535	0.982601
Acute Myeloid Leukemia	LAML	MT1G	-0.111008	0.705579	0.982601
Acute Myeloid Leukemia	LAML	USP18	0.110563	0.706712	0.982601
Acute Myeloid Leukemia	LAML	MRPL33	0.110014	0.708111	0.982601
Acute Myeloid Leukemia	LAML	LMO2	-0.109697	0.708918	0.982601
Acute Myeloid Leukemia	LAML	MTA2	0.109126	0.710371	0.982601
Acute Myeloid Leukemia	LAML	ARID1A	-0.108832	0.711122	0.982601
Acute Myeloid Leukemia	LAML	ZC3H3	0.107898	0.713506	0.982601
Acute Myeloid Leukemia	LAML	DCAF15	0.10705	0.715672	0.982601
Acute Myeloid Leukemia	LAML	ALAD	0.106492	0.717097	0.982601
Acute Myeloid Leukemia	LAML	ARTN	0.105801	0.718865	0.982601
Acute Myeloid Leukemia	LAML	TEKT2	-0.105637	0.719286	0.982601
Acute Myeloid Leukemia	LAML	MEF2D	-0.104782	0.721474	0.982601
Acute Myeloid Leukemia	LAML	UBE4B	0.104687	0.721719	0.982601
Acute Myeloid Leukemia	LAML	SLC33A1	-0.104532	0.722115	0.982601
Acute Myeloid Leukemia	LAML	DPM1	0.104175	0.723031	0.982601
Acute Myeloid Leukemia	LAML	C12orf56	0.103919	0.723687	0.982601
Acute Myeloid Leukemia	LAML	HEATR3	-0.103397	0.725025	0.982601
Acute Myeloid Leukemia	LAML	UNC50	0.103387	0.725052	0.982601
Acute Myeloid Leukemia	LAML	ZFX	-0.102993	0.726061	0.982601
Acute Myeloid Leukemia	LAML	TUBA3D	-0.102972	0.726115	0.982601
Acute Myeloid Leukemia	LAML	SLC2A1	0.102845	0.72644	0.982601
Acute Myeloid Leukemia	LAML	TGFBRAP1	0.102796	0.726567	0.982601
Acute Myeloid Leukemia	LAML	ELAVL1	-0.102485	0.727366	0.982601
Acute Myeloid Leukemia	LAML	TEX14	-0.100122	0.733442	0.982601
Acute Myeloid Leukemia	LAML	MBTD1	-0.0996754	0.734591	0.982601
Acute Myeloid Leukemia	LAML	FDX2	0.0984767	0.737679	0.982601
Acute Myeloid Leukemia	LAML	CCDC12	0.0984471	0.737756	0.982601
Acute Myeloid Leukemia	LAML	ACTR1A	-0.0978541	0.739285	0.982601
Acute Myeloid Leukemia	LAML	TREML2	0.0977905	0.739449	0.982601
Acute Myeloid Leukemia	LAML	AGAP9	-0.0977684	0.739506	0.982601
Acute Myeloid Leukemia	LAML	OR10C1	-0.0976772	0.739742	0.982601
Acute Myeloid Leukemia	LAML	GCLC	-0.0971716	0.741046	0.982601
Acute Myeloid Leukemia	LAML	FBXO7	-0.0966551	0.74238	0.982601
Acute Myeloid Leukemia	LAML	SARNP	0.096492	0.742802	0.982601
Acute Myeloid Leukemia	LAML	MIOS	0.0953645	0.745716	0.982601
Acute Myeloid Leukemia	LAML	SUCLG1	0.0948828	0.746962	0.982601
Acute Myeloid Leukemia	LAML	ARL10	-0.0947652	0.747266	0.982601
Acute Myeloid Leukemia	LAML	RIF1	0.0943998	0.748212	0.982601
Acute Myeloid Leukemia	LAML	OGA	-0.0941634	0.748824	0.982601
Acute Myeloid Leukemia	LAML	TSFM	0.0941592	0.748835	0.982601
Acute Myeloid Leukemia	LAML	API5	0.0938012	0.749762	0.982601
Acute Myeloid Leukemia	LAML	ARID4B	-0.0934787	0.750597	0.982601
Acute Myeloid Leukemia	LAML	TRIM33	-0.0923586	0.753501	0.982601
Acute Myeloid Leukemia	LAML	TIGD3	0.0922009	0.75391	0.982601
Acute Myeloid Leukemia	LAML	SUZ12	0.09156	0.755573	0.982601
Acute Myeloid Leukemia	LAML	MEF2C	-0.0912689	0.756328	0.982601
Acute Myeloid Leukemia	LAML	HEATR6	0.0912645	0.75634	0.982601
Acute Myeloid Leukemia	LAML	KIFBP	-0.0903884	0.758615	0.982601
Acute Myeloid Leukemia	LAML	MED25	-0.0899402	0.75978	0.982601
Acute Myeloid Leukemia	LAML	MGAT2	-0.0887813	0.762794	0.982601
Acute Myeloid Leukemia	LAML	ZFAND5	0.0887437	0.762892	0.982601
Acute Myeloid Leukemia	LAML	TM2D1	-0.0885331	0.76344	0.982601
Acute Myeloid Leukemia	LAML	PTPRU	0.088409	0.763763	0.982601
Acute Myeloid Leukemia	LAML	OR2T35	-0.088218	0.76426	0.982601
Acute Myeloid Leukemia	LAML	SLX9	-0.0878089	0.765325	0.982601
Acute Myeloid Leukemia	LAML	PPM1D	-0.0873873	0.766423	0.982601
Acute Myeloid Leukemia	LAML	H2AX	-0.0872815	0.766699	0.982601
Acute Myeloid Leukemia	LAML	COP1	-0.0868382	0.767854	0.982601
Acute Myeloid Leukemia	LAML	LUC7L2	0.0865815	0.768523	0.982601
Acute Myeloid Leukemia	LAML	BRPF1	0.0863442	0.769142	0.982601
Acute Myeloid Leukemia	LAML	MDM4	-0.0862062	0.769502	0.982601
Acute Myeloid Leukemia	LAML	COQ7	0.0859244	0.770237	0.982601
Acute Myeloid Leukemia	LAML	NME2	0.0856391	0.770981	0.982601
Acute Myeloid Leukemia	LAML	OR5L2	-0.0852559	0.771981	0.982601
Acute Myeloid Leukemia	LAML	YTHDF2	-0.0852301	0.772048	0.982601
Acute Myeloid Leukemia	LAML	PKLR	0.0851523	0.772252	0.982601
Acute Myeloid Leukemia	LAML	FOSL2	0.0849966	0.772658	0.982601
Acute Myeloid Leukemia	LAML	KAT6A	0.0849205	0.772857	0.982601
Acute Myeloid Leukemia	LAML	RAB6A	-0.0848806	0.772961	0.982601
Acute Myeloid Leukemia	LAML	H3C11	-0.0844427	0.774104	0.982601
Acute Myeloid Leukemia	LAML	TWNK	0.0840828	0.775045	0.982601
Acute Myeloid Leukemia	LAML	IRF8	-0.0835862	0.776342	0.982601
Acute Myeloid Leukemia	LAML	NDUFAF8	0.0833909	0.776853	0.982601
Acute Myeloid Leukemia	LAML	TTLL11	-0.0823837	0.779487	0.982601
Acute Myeloid Leukemia	LAML	RBM34	-0.0821771	0.780028	0.982601
Acute Myeloid Leukemia	LAML	SPRING1	-0.0812858	0.782361	0.982601
Acute Myeloid Leukemia	LAML	EIF5AL1	0.0811361	0.782753	0.982601
Acute Myeloid Leukemia	LAML	AP1S1	-0.0809896	0.783137	0.982601
Acute Myeloid Leukemia	LAML	LIPT2	-0.0804564	0.784534	0.982601
Acute Myeloid Leukemia	LAML	EIF4E2	0.080314	0.784907	0.982601
Acute Myeloid Leukemia	LAML	ISCA1	0.0797805	0.786305	0.982601
Acute Myeloid Leukemia	LAML	MSL1	-0.0791338	0.788001	0.982601
Acute Myeloid Leukemia	LAML	STAG2	-0.0786079	0.789381	0.982601
Acute Myeloid Leukemia	LAML	SHLD2	0.0775007	0.792288	0.982601
Acute Myeloid Leukemia	LAML	LDLR	0.077382	0.7926	0.982601
Acute Myeloid Leukemia	LAML	YWHAG	0.0767835	0.794173	0.982601
Acute Myeloid Leukemia	LAML	ATMIN	0.07677	0.794208	0.982601
Acute Myeloid Leukemia	LAML	ING3	-0.0757679	0.796843	0.982601
Acute Myeloid Leukemia	LAML	ADAR	-0.0753435	0.797959	0.982601
Acute Myeloid Leukemia	LAML	PDCD5	0.0751188	0.798551	0.982601
Acute Myeloid Leukemia	LAML	EPC1	0.0747232	0.799592	0.982601
Acute Myeloid Leukemia	LAML	VCL	-0.0746711	0.799729	0.982601
Acute Myeloid Leukemia	LAML	FOXK1	0.0745166	0.800136	0.982601
Acute Myeloid Leukemia	LAML	MRPL54	0.0743337	0.800617	0.982601
Acute Myeloid Leukemia	LAML	COG6	0.0738011	0.80202	0.982601
Acute Myeloid Leukemia	LAML	EPC2	0.0737874	0.802056	0.982601
Acute Myeloid Leukemia	LAML	PAGR1	-0.0736358	0.802455	0.982601
Acute Myeloid Leukemia	LAML	MOK	-0.0734741	0.802881	0.982601
Acute Myeloid Leukemia	LAML	NDUFV1	0.0733268	0.803269	0.982601
Acute Myeloid Leukemia	LAML	GIGYF2	0.0732174	0.803558	0.982601
Acute Myeloid Leukemia	LAML	MTO1	0.0730452	0.804012	0.982601
Acute Myeloid Leukemia	LAML	CRKL	-0.0719107	0.807003	0.982601
Acute Myeloid Leukemia	LAML	NOA1	0.0718713	0.807107	0.982601
Acute Myeloid Leukemia	LAML	HOXA10	-0.0715376	0.807987	0.982601
Acute Myeloid Leukemia	LAML	SSBP1	0.0714449	0.808232	0.982601
Acute Myeloid Leukemia	LAML	TTC5	0.0707061	0.810182	0.982601
Acute Myeloid Leukemia	LAML	MDM2	-0.0702624	0.811353	0.982601
Acute Myeloid Leukemia	LAML	COQ10B	-0.0697808	0.812625	0.982601
Acute Myeloid Leukemia	LAML	RANBP3	0.0688076	0.815197	0.982601
Acute Myeloid Leukemia	LAML	TBRG4	-0.068112	0.817036	0.982601
Acute Myeloid Leukemia	LAML	PSIP1	-0.0680207	0.817278	0.982601
Acute Myeloid Leukemia	LAML	GLS	0.0664929	0.821321	0.982601
Acute Myeloid Leukemia	LAML	NCOA6	0.0663359	0.821737	0.982601
Acute Myeloid Leukemia	LAML	SPATA31A6	-0.0657624	0.823256	0.982601
Acute Myeloid Leukemia	LAML	ARHGAP45	-0.0653505	0.824347	0.982601
Acute Myeloid Leukemia	LAML	EFNA3	-0.0652157	0.824704	0.982601
Acute Myeloid Leukemia	LAML	KDM5C	0.0651867	0.824781	0.982601
Acute Myeloid Leukemia	LAML	PRDX2	-0.064595	0.826349	0.982601
Acute Myeloid Leukemia	LAML	DPY30	0.0642509	0.827262	0.982601
Acute Myeloid Leukemia	LAML	UBE2T	0.0634491	0.829388	0.982601
Acute Myeloid Leukemia	LAML	TIPARP	0.0624086	0.832149	0.982601
Acute Myeloid Leukemia	LAML	RAD51D	0.0622134	0.832668	0.982601
Acute Myeloid Leukemia	LAML	RASA4	-0.0621849	0.832743	0.982601
Acute Myeloid Leukemia	LAML	SLC1A5	0.0609008	0.836154	0.982601
Acute Myeloid Leukemia	LAML	NDUFA4	-0.0605236	0.837157	0.982601
Acute Myeloid Leukemia	LAML	FDX1	0.0604054	0.837471	0.982601
Acute Myeloid Leukemia	LAML	CCDC47	0.0603471	0.837626	0.982601
Acute Myeloid Leukemia	LAML	STEAP3	-0.0599659	0.838639	0.982601
Acute Myeloid Leukemia	LAML	MED13L	-0.0598858	0.838852	0.982601
Acute Myeloid Leukemia	LAML	UCN	-0.0597816	0.839129	0.982601
Acute Myeloid Leukemia	LAML	ITGB5	0.0596873	0.83938	0.982601
Acute Myeloid Leukemia	LAML	SMG8	-0.0593813	0.840194	0.982601
Acute Myeloid Leukemia	LAML	TNPO1	0.0592545	0.840531	0.982601
Acute Myeloid Leukemia	LAML	PTAR1	-0.0589633	0.841305	0.982601
Acute Myeloid Leukemia	LAML	GFI1	-0.0578189	0.844351	0.982601
Acute Myeloid Leukemia	LAML	NUP188	-0.0578087	0.844378	0.982601
Acute Myeloid Leukemia	LAML	EFR3A	0.0577277	0.844594	0.982601
Acute Myeloid Leukemia	LAML	TSC22D2	-0.0577023	0.844661	0.982601
Acute Myeloid Leukemia	LAML	NDUFAF7	0.0572922	0.845753	0.982601
Acute Myeloid Leukemia	LAML	LDB1	0.0570129	0.846497	0.982601
Acute Myeloid Leukemia	LAML	RER1	-0.0568867	0.846833	0.982601
Acute Myeloid Leukemia	LAML	ACOT4	-0.056566	0.847688	0.982601
Acute Myeloid Leukemia	LAML	LGALS9	0.0560563	0.849045	0.982626
Acute Myeloid Leukemia	LAML	UBA6	0.055662	0.850096	0.982626
Ovarian Carcinoma	OV	ARHGEF11	0.0192095	0.922709	0.982649
Other Solid Cancers	MISC	XYLT2	-0.0524254	0.841616	0.982715
Other Solid Cancers	MISC	CCDC51	-0.0519925	0.842908	0.982715
Other Solid Cancers	MISC	SPICE1	-0.0513445	0.844844	0.982715
Other Solid Cancers	MISC	BCL9	0.051168	0.845371	0.982715
Other Solid Cancers	MISC	ARMC10	-0.051127	0.845493	0.982715
Colorectal Carcinoma	COAD	LIN37	0.0317203	0.863169	0.982924
Colorectal Carcinoma	COAD	CTBP2	-0.0316299	0.863556	0.982924
Pancreatic Carcinoma	PAAD	CTNNB1	0.350158	0.130149	0.983061
Pancreatic Carcinoma	PAAD	USP32	-0.343826	0.137725	0.983061
Pancreatic Carcinoma	PAAD	COX18	0.343601	0.137999	0.983061
Pancreatic Carcinoma	PAAD	EIF4ENIF1	0.339136	0.143531	0.983061
Pancreatic Carcinoma	PAAD	STT3A	-0.338433	0.144417	0.983061
Pancreatic Carcinoma	PAAD	CD27	-0.337657	0.145397	0.983061
Pancreatic Carcinoma	PAAD	EMC7	-0.336406	0.14699	0.983061
Pancreatic Carcinoma	PAAD	FDFT1	0.335518	0.148126	0.983061
Pancreatic Carcinoma	PAAD	TMEM230	-0.334742	0.149125	0.983061
Pancreatic Carcinoma	PAAD	DDX39A	-0.333921	0.150187	0.983061
Pancreatic Carcinoma	PAAD	CELSR2	0.331881	0.152848	0.983061
Pancreatic Carcinoma	PAAD	SVBP	0.331259	0.153667	0.983061
Pancreatic Carcinoma	PAAD	CBLL1	0.33013	0.155158	0.983061
Pancreatic Carcinoma	PAAD	SLC25A38	0.329029	0.156623	0.983061
Pancreatic Carcinoma	PAAD	MEAF6	0.328224	0.1577	0.983061
Pancreatic Carcinoma	PAAD	MECR	-0.327368	0.158851	0.983061
Pancreatic Carcinoma	PAAD	MRPL33	-0.326545	0.159963	0.983061
Pancreatic Carcinoma	PAAD	MIX23	0.323725	0.163816	0.983061
Pancreatic Carcinoma	PAAD	CHTF8	-0.320471	0.168337	0.983061
Pancreatic Carcinoma	PAAD	COX19	-0.319162	0.170181	0.983061
Pancreatic Carcinoma	PAAD	LIN9	0.319106	0.170261	0.983061
Pancreatic Carcinoma	PAAD	KCTD10	-0.319057	0.17033	0.983061
Pancreatic Carcinoma	PAAD	VPS4B	0.317929	0.171931	0.983061
Pancreatic Carcinoma	PAAD	KMT2B	0.31706	0.17317	0.983061
Pancreatic Carcinoma	PAAD	DNAAF5	0.316908	0.173388	0.983061
Pancreatic Carcinoma	PAAD	ACLY	0.316085	0.174569	0.983061
Pancreatic Carcinoma	PAAD	IRS1	0.314546	0.176791	0.983061
Pancreatic Carcinoma	PAAD	GNPNAT1	-0.313993	0.177595	0.983061
Pancreatic Carcinoma	PAAD	ZC3H3	0.313348	0.178535	0.983061
Pancreatic Carcinoma	PAAD	CISD2	0.312883	0.179216	0.983061
Pancreatic Carcinoma	PAAD	ITGA3	0.312454	0.179844	0.983061
Pancreatic Carcinoma	PAAD	GATAD2A	0.312426	0.179886	0.983061
Pancreatic Carcinoma	PAAD	EHMT2	0.312389	0.17994	0.983061
Pancreatic Carcinoma	PAAD	UNC119	0.312215	0.180195	0.983061
Pancreatic Carcinoma	PAAD	ARHGEF5	-0.31129	0.181558	0.983061
Pancreatic Carcinoma	PAAD	CEP350	0.309184	0.184687	0.983061
Pancreatic Carcinoma	PAAD	BLTP2	-0.306707	0.188413	0.983061
Pancreatic Carcinoma	PAAD	PIAS1	0.306534	0.188675	0.983061
Pancreatic Carcinoma	PAAD	VPS45	0.305264	0.190608	0.983061
Pancreatic Carcinoma	PAAD	UBE2J2	-0.30415	0.192314	0.983061
Pancreatic Carcinoma	PAAD	USP9X	0.302426	0.194974	0.983061
Pancreatic Carcinoma	PAAD	DDN	0.301673	0.196142	0.983061
Pancreatic Carcinoma	PAAD	ARMC10	0.301051	0.197112	0.983061
Pancreatic Carcinoma	PAAD	TCF7L2	0.299483	0.19957	0.983061
Pancreatic Carcinoma	PAAD	MATR3	0.298246	0.201524	0.983061
Pancreatic Carcinoma	PAAD	SERINC4	0.29779	0.202248	0.983061
Pancreatic Carcinoma	PAAD	KRTAP9-6	-0.293595	0.208984	0.983061
Pancreatic Carcinoma	PAAD	ZNF217	0.292852	0.210192	0.983061
Pancreatic Carcinoma	PAAD	CFAP97D1	0.292391	0.210943	0.983061
Pancreatic Carcinoma	PAAD	NDUFA11	0.292379	0.210963	0.983061
Pancreatic Carcinoma	PAAD	STUB1	0.291611	0.21222	0.983061
Pancreatic Carcinoma	PAAD	NDUFA6	0.290741	0.213649	0.983061
Pancreatic Carcinoma	PAAD	RXRA	-0.2894	0.215867	0.983061
Pancreatic Carcinoma	PAAD	TLCD1	-0.288629	0.217147	0.983061
Pancreatic Carcinoma	PAAD	FPGS	-0.283991	0.224958	0.983061
Pancreatic Carcinoma	PAAD	ZRANB2	0.283658	0.225526	0.983061
Pancreatic Carcinoma	PAAD	DAXX	-0.282731	0.227112	0.983061
Pancreatic Carcinoma	PAAD	COX5A	0.282547	0.227427	0.983061
Pancreatic Carcinoma	PAAD	TRAPPC13	-0.282527	0.227462	0.983061
Pancreatic Carcinoma	PAAD	KAT2A	0.282285	0.227878	0.983061
Pancreatic Carcinoma	PAAD	WDR24	-0.281635	0.228996	0.983061
Pancreatic Carcinoma	PAAD	MRPS28	-0.280253	0.231386	0.983061
Pancreatic Carcinoma	PAAD	MGAT1	-0.279642	0.232448	0.983061
Pancreatic Carcinoma	PAAD	GSK3B	0.279163	0.233282	0.983061
Pancreatic Carcinoma	PAAD	CDS2	-0.278743	0.234015	0.983061
Pancreatic Carcinoma	PAAD	MMGT1	-0.277928	0.235443	0.983061
Pancreatic Carcinoma	PAAD	UBR5	0.277415	0.236344	0.983061
Pancreatic Carcinoma	PAAD	TM7SF2	0.277308	0.236532	0.983061
Pancreatic Carcinoma	PAAD	SUPT7L	-0.275769	0.239252	0.983061
Pancreatic Carcinoma	PAAD	NR2C2AP	-0.275348	0.239999	0.983061
Pancreatic Carcinoma	PAAD	LDB1	0.274831	0.240919	0.983061
Pancreatic Carcinoma	PAAD	ATP5MC1	0.274693	0.241163	0.983061
Pancreatic Carcinoma	PAAD	MIB1	0.272274	0.2455	0.983061
Pancreatic Carcinoma	PAAD	POLRMT	-0.272158	0.245709	0.983061
Pancreatic Carcinoma	PAAD	RICTOR	-0.272045	0.245914	0.983061
Pancreatic Carcinoma	PAAD	FERMT1	0.271671	0.24659	0.983061
Pancreatic Carcinoma	PAAD	SPTLC2	0.271519	0.246863	0.983061
Pancreatic Carcinoma	PAAD	MTRES1	0.270826	0.248119	0.983061
Pancreatic Carcinoma	PAAD	WDR1	0.270566	0.248591	0.983061
Pancreatic Carcinoma	PAAD	LGR5	0.270563	0.248597	0.983061
Pancreatic Carcinoma	PAAD	H2AC25	-0.269288	0.250922	0.983061
Pancreatic Carcinoma	PAAD	BTF3L4	0.268579	0.252219	0.983061
Pancreatic Carcinoma	PAAD	ELAVL1	0.268277	0.252774	0.983061
Pancreatic Carcinoma	PAAD	ASF1B	0.267717	0.253803	0.983061
Pancreatic Carcinoma	PAAD	VPS37A	-0.267475	0.254248	0.983061
Pancreatic Carcinoma	PAAD	PYURF	0.266285	0.25645	0.983061
Pancreatic Carcinoma	PAAD	ISYNA1	0.264822	0.259169	0.983061
Pancreatic Carcinoma	PAAD	FZD5	0.264582	0.259618	0.983061
Pancreatic Carcinoma	PAAD	ADRM1	-0.262644	0.263255	0.983061
Pancreatic Carcinoma	PAAD	CNPY2	-0.26214	0.264206	0.983061
Pancreatic Carcinoma	PAAD	LEMD2	-0.262112	0.264258	0.983061
Pancreatic Carcinoma	PAAD	CENPP	0.262073	0.264332	0.983061
Pancreatic Carcinoma	PAAD	DPCD	0.261932	0.264599	0.983061
Pancreatic Carcinoma	PAAD	HMCES	-0.259059	0.270065	0.983061
Pancreatic Carcinoma	PAAD	TDG	0.258927	0.270319	0.983061
Pancreatic Carcinoma	PAAD	NFYA	0.258608	0.270931	0.983061
Pancreatic Carcinoma	PAAD	TUBG2	-0.258424	0.271283	0.983061
Pancreatic Carcinoma	PAAD	KDM5C	0.258149	0.271812	0.983061
Pancreatic Carcinoma	PAAD	NT5C3A	-0.258051	0.272	0.983061
Pancreatic Carcinoma	PAAD	UGP2	-0.257939	0.272216	0.983061
Pancreatic Carcinoma	PAAD	COX7C	0.257875	0.272339	0.983061
Pancreatic Carcinoma	PAAD	CMIP	0.256566	0.274866	0.983061
Pancreatic Carcinoma	PAAD	MCPH1	0.256293	0.275396	0.983061
Pancreatic Carcinoma	PAAD	KIFC1	-0.255528	0.27688	0.983061
Pancreatic Carcinoma	PAAD	KAT14	0.253738	0.280376	0.983061
Pancreatic Carcinoma	PAAD	ATP5F1C	-0.25307	0.281688	0.983061
Pancreatic Carcinoma	PAAD	NDUFS1	0.252191	0.283418	0.983061
Pancreatic Carcinoma	PAAD	KEAP1	0.252104	0.283591	0.983061
Pancreatic Carcinoma	PAAD	DNLZ	-0.250717	0.286338	0.983061
Pancreatic Carcinoma	PAAD	VPS41	0.25017	0.287424	0.983061
Pancreatic Carcinoma	PAAD	H3-3B	-0.249838	0.288086	0.983061
Pancreatic Carcinoma	PAAD	CDAN1	-0.24946	0.28884	0.983061
Pancreatic Carcinoma	PAAD	CIAO2A	-0.249383	0.288994	0.983061
Pancreatic Carcinoma	PAAD	ITGAV	-0.249011	0.289738	0.983061
Pancreatic Carcinoma	PAAD	NDUFA2	0.24896	0.289839	0.983061
Pancreatic Carcinoma	PAAD	PTP4A2	-0.248491	0.29078	0.983061
Pancreatic Carcinoma	PAAD	BRI3	0.247813	0.29214	0.983061
Pancreatic Carcinoma	PAAD	PRKCI	0.247517	0.292736	0.983061
Pancreatic Carcinoma	PAAD	HAMP	0.247503	0.292763	0.983061
Pancreatic Carcinoma	PAAD	ALDH18A1	0.247304	0.293165	0.983061
Pancreatic Carcinoma	PAAD	RAB18	-0.246056	0.295686	0.983061
Pancreatic Carcinoma	PAAD	RBM18	-0.245145	0.297535	0.983061
Pancreatic Carcinoma	PAAD	ESRRA	0.244277	0.299304	0.983061
Pancreatic Carcinoma	PAAD	SLC12A7	0.242668	0.302598	0.983061
Pancreatic Carcinoma	PAAD	CNN2	-0.241934	0.304108	0.983061
Pancreatic Carcinoma	PAAD	SMG7	0.241626	0.304743	0.983061
Pancreatic Carcinoma	PAAD	CRYGD	0.240959	0.306121	0.983061
Pancreatic Carcinoma	PAAD	ZNHIT1	-0.239359	0.309443	0.983061
Pancreatic Carcinoma	PAAD	HRK	-0.238663	0.310893	0.983061
Pancreatic Carcinoma	PAAD	EGLN2	0.238186	0.31189	0.983061
Pancreatic Carcinoma	PAAD	TADA1	-0.237822	0.312652	0.983061
Pancreatic Carcinoma	PAAD	MRPL50	0.237734	0.312838	0.983061
Pancreatic Carcinoma	PAAD	PARD6B	0.237128	0.314109	0.983061
Pancreatic Carcinoma	PAAD	VCPIP1	-0.236665	0.315083	0.983061
Pancreatic Carcinoma	PAAD	RBM10	0.235749	0.317015	0.983061
Pancreatic Carcinoma	PAAD	MTERF3	0.235569	0.317395	0.983061
Pancreatic Carcinoma	PAAD	ARF6	0.235287	0.317991	0.983061
Pancreatic Carcinoma	PAAD	ZNF511	-0.23446	0.319745	0.983061
Pancreatic Carcinoma	PAAD	WASHC3	0.233516	0.321754	0.983061
Pancreatic Carcinoma	PAAD	GRK2	0.233148	0.322539	0.983061
Pancreatic Carcinoma	PAAD	LYRM2	0.233065	0.322715	0.983061
Pancreatic Carcinoma	PAAD	TDGF1	0.232884	0.323102	0.983061
Pancreatic Carcinoma	PAAD	COP1	-0.23192	0.325167	0.983061
Pancreatic Carcinoma	PAAD	COX20	0.231548	0.325965	0.983061
Pancreatic Carcinoma	PAAD	BRPF1	0.231161	0.326798	0.983061
Pancreatic Carcinoma	PAAD	BRMS1	-0.230296	0.328661	0.983061
Pancreatic Carcinoma	PAAD	YES1	-0.228588	0.332361	0.983061
Pancreatic Carcinoma	PAAD	CHD1	-0.228519	0.332511	0.983061
Pancreatic Carcinoma	PAAD	TRIT1	0.227212	0.335359	0.983061
Pancreatic Carcinoma	PAAD	AARS2	-0.227113	0.335575	0.983061
Pancreatic Carcinoma	PAAD	NUDT22	0.226338	0.337272	0.983061
Pancreatic Carcinoma	PAAD	MLST8	-0.226183	0.337611	0.983061
Pancreatic Carcinoma	PAAD	ARNT	0.226106	0.337781	0.983061
Pancreatic Carcinoma	PAAD	LRP5	0.225326	0.339494	0.983061
Pancreatic Carcinoma	PAAD	TRIP6	0.225038	0.340128	0.983061
Pancreatic Carcinoma	PAAD	ZBTB7A	-0.224802	0.340649	0.983061
Pancreatic Carcinoma	PAAD	DNAJB6	0.224101	0.342195	0.983061
Pancreatic Carcinoma	PAAD	FERMT2	-0.223934	0.342566	0.983061
Pancreatic Carcinoma	PAAD	CDC25B	0.222766	0.345155	0.983061
Pancreatic Carcinoma	PAAD	RBIS	-0.222375	0.346025	0.983061
Pancreatic Carcinoma	PAAD	NDUFB7	0.222115	0.346603	0.983061
Pancreatic Carcinoma	PAAD	GABPB1	0.222063	0.346718	0.983061
Pancreatic Carcinoma	PAAD	STAG2	0.221931	0.347013	0.983061
Pancreatic Carcinoma	PAAD	SLF2	0.22108	0.348912	0.983061
Pancreatic Carcinoma	PAAD	ZNF658	0.221013	0.349062	0.983061
Pancreatic Carcinoma	PAAD	NDUFA1	0.220095	0.351119	0.983061
Pancreatic Carcinoma	PAAD	THRAP3	0.219507	0.35244	0.983061
Pancreatic Carcinoma	PAAD	F11R	0.219308	0.352887	0.983061
Pancreatic Carcinoma	PAAD	CNFN	0.218795	0.354043	0.983061
Pancreatic Carcinoma	PAAD	DPF2	0.218778	0.354082	0.983061
Pancreatic Carcinoma	PAAD	VPS36	0.218559	0.354575	0.983061
Pancreatic Carcinoma	PAAD	DET1	-0.217815	0.356256	0.983061
Pancreatic Carcinoma	PAAD	NDUFA9	0.217589	0.356768	0.983061
Pancreatic Carcinoma	PAAD	PRAC1	0.216944	0.358232	0.983061
Pancreatic Carcinoma	PAAD	FANCM	-0.216911	0.358305	0.983061
Pancreatic Carcinoma	PAAD	SSBP3	0.216694	0.358798	0.983061
Pancreatic Carcinoma	PAAD	TSC2	-0.216567	0.359088	0.983061
Pancreatic Carcinoma	PAAD	NRBF2	0.215642	0.361194	0.983061
Pancreatic Carcinoma	PAAD	MTIF2	-0.215293	0.361991	0.983061
Pancreatic Carcinoma	PAAD	MLX	0.215087	0.362462	0.983061
Pancreatic Carcinoma	PAAD	UQCRC2	0.213432	0.366256	0.983061
Pancreatic Carcinoma	PAAD	THRSP	-0.212103	0.369318	0.983061
Pancreatic Carcinoma	PAAD	SNX17	0.212051	0.369438	0.983061
Pancreatic Carcinoma	PAAD	FBXO42	0.210848	0.372222	0.983061
Pancreatic Carcinoma	PAAD	ALG6	0.210762	0.372422	0.983061
Pancreatic Carcinoma	PAAD	DMAC2	0.210751	0.372448	0.983061
Pancreatic Carcinoma	PAAD	TMEM11	-0.210478	0.373081	0.983061
Pancreatic Carcinoma	PAAD	UROS	0.210254	0.373602	0.983061
Pancreatic Carcinoma	PAAD	NDUFB8	0.208985	0.37656	0.983061
Pancreatic Carcinoma	PAAD	CNEP1R1	0.208805	0.376981	0.983061
Pancreatic Carcinoma	PAAD	ZWINT	0.208617	0.377421	0.983061
Pancreatic Carcinoma	PAAD	CASC3	0.208373	0.377991	0.983061
Pancreatic Carcinoma	PAAD	TM2D3	0.207507	0.38002	0.983061
Pancreatic Carcinoma	PAAD	IST1	0.206885	0.381483	0.983061
Pancreatic Carcinoma	PAAD	ELOF1	0.206822	0.381631	0.983061
Pancreatic Carcinoma	PAAD	TM2D1	0.206424	0.382568	0.983061
Pancreatic Carcinoma	PAAD	MAD2L1BP	0.205687	0.384308	0.983061
Pancreatic Carcinoma	PAAD	IRS2	-0.205417	0.384945	0.983061
Pancreatic Carcinoma	PAAD	ZC3H10	0.205417	0.384946	0.983061
Pancreatic Carcinoma	PAAD	UQCRB	0.205283	0.385261	0.983061
Pancreatic Carcinoma	PAAD	GLMN	0.205122	0.385644	0.983061
Pancreatic Carcinoma	PAAD	TNS3	-0.20506	0.385789	0.983061
Pancreatic Carcinoma	PAAD	SLC31A1	0.204721	0.386592	0.983061
Pancreatic Carcinoma	PAAD	ZNF730	0.204619	0.386834	0.983061
Pancreatic Carcinoma	PAAD	FASN	0.204409	0.387334	0.983061
Pancreatic Carcinoma	PAAD	CWC25	0.204207	0.387812	0.983061
Pancreatic Carcinoma	PAAD	MRPL3	0.203251	0.390087	0.983061
Pancreatic Carcinoma	PAAD	RHOF	-0.203052	0.390561	0.983061
Pancreatic Carcinoma	PAAD	NDUFA5	0.203043	0.390582	0.983061
Pancreatic Carcinoma	PAAD	GATB	0.202333	0.392276	0.983061
Pancreatic Carcinoma	PAAD	NDUFB5	0.201576	0.394088	0.983061
Pancreatic Carcinoma	PAAD	PTBP1	-0.201276	0.394805	0.983061
Pancreatic Carcinoma	PAAD	DPM3	0.201256	0.394855	0.983061
Pancreatic Carcinoma	PAAD	DDRGK1	-0.201176	0.395047	0.983061
Pancreatic Carcinoma	PAAD	USP17L10	-0.200791	0.39597	0.983061
Pancreatic Carcinoma	PAAD	ATP1B3	-0.200667	0.396268	0.983061
Pancreatic Carcinoma	PAAD	TXNRD1	-0.200602	0.396425	0.983061
Pancreatic Carcinoma	PAAD	CLPB	0.200539	0.396577	0.983061
Pancreatic Carcinoma	PAAD	SCNM1	0.20051	0.396647	0.983061
Pancreatic Carcinoma	PAAD	CDH1	0.199553	0.39895	0.983061
Pancreatic Carcinoma	PAAD	CYFIP1	0.199075	0.400103	0.983061
Pancreatic Carcinoma	PAAD	ZFP36L1	0.198567	0.401332	0.983061
Pancreatic Carcinoma	PAAD	TAFAZZIN	0.198375	0.401797	0.983061
Pancreatic Carcinoma	PAAD	INHBE	0.197699	0.403435	0.983061
Pancreatic Carcinoma	PAAD	MRPL41	0.196861	0.405473	0.983061
Pancreatic Carcinoma	PAAD	TROAP	0.196564	0.406194	0.983061
Pancreatic Carcinoma	PAAD	GPI	0.196351	0.406715	0.983061
Pancreatic Carcinoma	PAAD	HSPA13	-0.19564	0.408449	0.983061
Pancreatic Carcinoma	PAAD	SPINT1	0.193537	0.413605	0.983061
Pancreatic Carcinoma	PAAD	SSBP4	0.193435	0.413857	0.983061
Pancreatic Carcinoma	PAAD	CEP43	0.19119	0.419401	0.983061
Pancreatic Carcinoma	PAAD	KAT6A	0.191007	0.419853	0.983061
Pancreatic Carcinoma	PAAD	XPOT	0.190769	0.420443	0.983061
Pancreatic Carcinoma	PAAD	MEN1	0.190038	0.422261	0.983061
Pancreatic Carcinoma	PAAD	RASGRP2	0.189763	0.422946	0.983061
Pancreatic Carcinoma	PAAD	CCDC28B	0.187604	0.428337	0.983061
Pancreatic Carcinoma	PAAD	GLRX5	-0.186839	0.430258	0.983061
Pancreatic Carcinoma	PAAD	NDUFB6	0.186044	0.432257	0.983061
Pancreatic Carcinoma	PAAD	B3GAT3	-0.183811	0.437901	0.983061
Pancreatic Carcinoma	PAAD	ACTR5	0.182525	0.441168	0.983061
Pancreatic Carcinoma	PAAD	GCSH	-0.181098	0.444809	0.983061
Pancreatic Carcinoma	PAAD	CXXC1	0.180749	0.445702	0.983061
Pancreatic Carcinoma	PAAD	GIGYF2	0.180443	0.446486	0.983061
Pancreatic Carcinoma	PAAD	STXBP3	0.180398	0.446601	0.983061
Pancreatic Carcinoma	PAAD	MUC20	-0.177169	0.454914	0.983061
Pancreatic Carcinoma	PAAD	DHODH	-0.176737	0.456032	0.983061
Pancreatic Carcinoma	PAAD	ZNF486	0.176546	0.456527	0.983061
Pancreatic Carcinoma	PAAD	STARD7	0.176474	0.456714	0.983061
Pancreatic Carcinoma	PAAD	HNRNPD	0.175941	0.458095	0.983061
Pancreatic Carcinoma	PAAD	PDCL3	0.174686	0.461359	0.983061
Pancreatic Carcinoma	PAAD	ATMIN	-0.174295	0.462379	0.983061
Pancreatic Carcinoma	PAAD	RDM1	0.174284	0.462408	0.983061
Pancreatic Carcinoma	PAAD	ARMC5	0.174145	0.462771	0.983061
Pancreatic Carcinoma	PAAD	VPS39	-0.173882	0.463455	0.983061
Pancreatic Carcinoma	PAAD	VPS35L	-0.173822	0.463614	0.983061
Pancreatic Carcinoma	PAAD	TUBB4B	-0.172715	0.466509	0.983061
Pancreatic Carcinoma	PAAD	TMEM216	0.172594	0.466826	0.983061
Pancreatic Carcinoma	PAAD	DSTN	0.1725	0.467074	0.983061
Pancreatic Carcinoma	PAAD	ALDOC	0.172462	0.467173	0.983061
Pancreatic Carcinoma	PAAD	CABIN1	0.171896	0.468657	0.983061
Pancreatic Carcinoma	PAAD	CRCT1	0.171732	0.469089	0.983061
Pancreatic Carcinoma	PAAD	HS6ST1	-0.171405	0.469948	0.983061
Pancreatic Carcinoma	PAAD	ATP5PO	-0.171011	0.470985	0.983061
Pancreatic Carcinoma	PAAD	ATAD5	-0.170974	0.471083	0.983061
Pancreatic Carcinoma	PAAD	COG7	-0.170451	0.472461	0.983061
Pancreatic Carcinoma	PAAD	ARF1	0.169623	0.474646	0.983061
Pancreatic Carcinoma	PAAD	ARL10	0.168768	0.47691	0.983061
Pancreatic Carcinoma	PAAD	EHBP1L1	0.168631	0.477272	0.983061
Pancreatic Carcinoma	PAAD	GAK	0.168003	0.478938	0.983061
Pancreatic Carcinoma	PAAD	TBL1XR1	0.166708	0.482383	0.983061
Pancreatic Carcinoma	PAAD	TMEM242	0.166399	0.483205	0.983061
Pancreatic Carcinoma	PAAD	COIL	0.166217	0.483692	0.983061
Pancreatic Carcinoma	PAAD	FURIN	-0.165646	0.485215	0.983061
Pancreatic Carcinoma	PAAD	PEX13	0.164779	0.487535	0.983061
Pancreatic Carcinoma	PAAD	STN1	-0.164158	0.489202	0.983061
Pancreatic Carcinoma	PAAD	CAND1	0.1634	0.491237	0.983061
Pancreatic Carcinoma	PAAD	BSCL2	-0.163337	0.491407	0.983061
Pancreatic Carcinoma	PAAD	RABIF	-0.161671	0.495897	0.983061
Pancreatic Carcinoma	PAAD	GOLT1B	-0.161472	0.496433	0.983061
Pancreatic Carcinoma	PAAD	ID1	-0.160787	0.498285	0.983061
Pancreatic Carcinoma	PAAD	H3-4	0.160143	0.500032	0.983061
Pancreatic Carcinoma	PAAD	TRAF2	0.159524	0.501711	0.983061
Pancreatic Carcinoma	PAAD	PLAC8	-0.159494	0.501792	0.983061
Pancreatic Carcinoma	PAAD	HIGD1A	-0.159033	0.503046	0.983061
Pancreatic Carcinoma	PAAD	NDUFAF1	0.157753	0.506532	0.983061
Pancreatic Carcinoma	PAAD	TIGD3	0.156797	0.509147	0.983061
Pancreatic Carcinoma	PAAD	GAS2L2	0.155863	0.511704	0.983061
Pancreatic Carcinoma	PAAD	CTNND1	0.155443	0.512856	0.983061
Pancreatic Carcinoma	PAAD	DDX1	-0.155376	0.51304	0.983061
Pancreatic Carcinoma	PAAD	C19orf25	-0.155245	0.513399	0.983061
Pancreatic Carcinoma	PAAD	TRIM46	0.154259	0.516112	0.983061
Pancreatic Carcinoma	PAAD	UNC45A	0.154128	0.516471	0.983061
Pancreatic Carcinoma	PAAD	GNB1	0.153996	0.516835	0.983061
Pancreatic Carcinoma	PAAD	RAB1B	0.153255	0.518878	0.983061
Pancreatic Carcinoma	PAAD	PIK3CB	-0.15317	0.519113	0.983061
Pancreatic Carcinoma	PAAD	SMARCD2	-0.153039	0.519474	0.983061
Pancreatic Carcinoma	PAAD	THAP11	0.15267	0.520495	0.983061
Pancreatic Carcinoma	PAAD	POM121	0.152492	0.520988	0.983061
Pancreatic Carcinoma	PAAD	NPAS4	0.151829	0.522823	0.983061
Pancreatic Carcinoma	PAAD	FBXW11	0.151533	0.523642	0.983061
Pancreatic Carcinoma	PAAD	H2AC4	0.15108	0.524898	0.983061
Pancreatic Carcinoma	PAAD	PDCD6IP	-0.151022	0.52506	0.983061
Pancreatic Carcinoma	PAAD	THOC6	0.15086	0.525509	0.983061
Pancreatic Carcinoma	PAAD	FAM204A	0.150605	0.526219	0.983061
Pancreatic Carcinoma	PAAD	BRD2	0.150488	0.526544	0.983061
Pancreatic Carcinoma	PAAD	ACSL3	-0.150251	0.527202	0.983061
Pancreatic Carcinoma	PAAD	SMARCD1	0.149966	0.527996	0.983061
Pancreatic Carcinoma	PAAD	ELMO2	-0.149783	0.528505	0.983061
Pancreatic Carcinoma	PAAD	ABHD17A	0.149778	0.528518	0.983061
Pancreatic Carcinoma	PAAD	MAP3K11	0.149173	0.530203	0.983061
Pancreatic Carcinoma	PAAD	CTSK	0.149156	0.530251	0.983061
Pancreatic Carcinoma	PAAD	ZNF706	0.149063	0.53051	0.983061
Pancreatic Carcinoma	PAAD	COQ7	0.148962	0.530792	0.983061
Pancreatic Carcinoma	PAAD	ATP7A	0.147712	0.534286	0.983061
Pancreatic Carcinoma	PAAD	FAM168A	0.146933	0.536468	0.983061
Pancreatic Carcinoma	PAAD	CCNC	0.146745	0.536996	0.983061
Pancreatic Carcinoma	PAAD	DHX29	0.146646	0.537273	0.983061
Pancreatic Carcinoma	PAAD	PEX1	-0.146516	0.537638	0.983061
Pancreatic Carcinoma	PAAD	UQCC2	0.146407	0.537943	0.983061
Pancreatic Carcinoma	PAAD	HSD17B12	0.145973	0.539161	0.983061
Pancreatic Carcinoma	PAAD	JMJD6	0.145856	0.539491	0.983061
Pancreatic Carcinoma	PAAD	GPR137	0.145421	0.540714	0.983061
Pancreatic Carcinoma	PAAD	SP1	-0.144664	0.542847	0.983061
Pancreatic Carcinoma	PAAD	ASH2L	-0.144103	0.544428	0.983061
Pancreatic Carcinoma	PAAD	TAF3	0.143819	0.545229	0.983061
Pancreatic Carcinoma	PAAD	PHF23	0.14314	0.54715	0.983061
Pancreatic Carcinoma	PAAD	FLCN	0.142324	0.54946	0.983061
Pancreatic Carcinoma	PAAD	TBC1D10A	0.142301	0.549527	0.983061
Pancreatic Carcinoma	PAAD	TRMT10C	-0.141884	0.550708	0.983061
Pancreatic Carcinoma	PAAD	KRTAP5-1	-0.141846	0.550816	0.983061
Pancreatic Carcinoma	PAAD	CTBP2	-0.141835	0.550847	0.983061
Pancreatic Carcinoma	PAAD	LAMTOR1	0.140866	0.5536	0.983061
Pancreatic Carcinoma	PAAD	NDUFS2	0.140691	0.554099	0.983061
Pancreatic Carcinoma	PAAD	GET3	-0.140615	0.554314	0.983061
Pancreatic Carcinoma	PAAD	HSBP1	0.14059	0.554384	0.983061
Pancreatic Carcinoma	PAAD	WDR48	-0.140446	0.554795	0.983061
Pancreatic Carcinoma	PAAD	CD58	0.138683	0.559824	0.983061
Pancreatic Carcinoma	PAAD	CYC1	0.138221	0.561144	0.983061
Pancreatic Carcinoma	PAAD	TRIP4	-0.137531	0.563121	0.983061
Pancreatic Carcinoma	PAAD	FOXRED2	0.13692	0.564872	0.983061
Pancreatic Carcinoma	PAAD	C1D	0.136747	0.565368	0.983061
Pancreatic Carcinoma	PAAD	AMY2A	0.135803	0.568082	0.983061
Pancreatic Carcinoma	PAAD	CYB5B	-0.135204	0.569805	0.983061
Pancreatic Carcinoma	PAAD	STK40	0.13514	0.569991	0.983061
Pancreatic Carcinoma	PAAD	TPTE2	0.132809	0.576721	0.983061
Pancreatic Carcinoma	PAAD	MTMR4	-0.132109	0.578751	0.983061
Pancreatic Carcinoma	PAAD	ST3GAL1	0.13204	0.578951	0.983061
Pancreatic Carcinoma	PAAD	NDUFS8	0.132025	0.578995	0.983061
Pancreatic Carcinoma	PAAD	NDUFS3	0.131171	0.581474	0.983061
Pancreatic Carcinoma	PAAD	NDUFS7	0.130273	0.584085	0.983061
Pancreatic Carcinoma	PAAD	CCDC137	-0.129713	0.585716	0.983061
Pancreatic Carcinoma	PAAD	LDHA	0.129529	0.586252	0.983061
Pancreatic Carcinoma	PAAD	PPP2R3C	0.129426	0.586554	0.983061
Pancreatic Carcinoma	PAAD	SCAF11	-0.129424	0.586559	0.983061
Pancreatic Carcinoma	PAAD	EIF2AK4	0.128799	0.588384	0.983061
Pancreatic Carcinoma	PAAD	PTDSS1	0.128717	0.588623	0.983061
Pancreatic Carcinoma	PAAD	FAR2	0.128459	0.589375	0.983061
Pancreatic Carcinoma	PAAD	RTN4IP1	0.128388	0.589583	0.983061
Pancreatic Carcinoma	PAAD	RCOR1	0.12832	0.589783	0.983061
Pancreatic Carcinoma	PAAD	MIOS	-0.127859	0.59113	0.983061
Pancreatic Carcinoma	PAAD	DPH6	-0.127854	0.591147	0.983061
Pancreatic Carcinoma	PAAD	EPC2	0.1268	0.594233	0.983061
Pancreatic Carcinoma	PAAD	DOLPP1	-0.126502	0.595108	0.983061
Pancreatic Carcinoma	PAAD	APC	-0.126395	0.59542	0.983061
Pancreatic Carcinoma	PAAD	MCL1	0.126373	0.595487	0.983061
Pancreatic Carcinoma	PAAD	ARPP19	0.125455	0.598183	0.983061
Pancreatic Carcinoma	PAAD	PMM2	-0.125019	0.599465	0.983061
Pancreatic Carcinoma	PAAD	NFKBIE	-0.124402	0.601282	0.983061
Pancreatic Carcinoma	PAAD	KIF14	-0.124116	0.602126	0.983061
Pancreatic Carcinoma	PAAD	TFAP4	0.123938	0.602651	0.983061
Pancreatic Carcinoma	PAAD	LRRC73	0.123254	0.604669	0.983061
Pancreatic Carcinoma	PAAD	ANKRD11	-0.123205	0.604813	0.983061
Pancreatic Carcinoma	PAAD	COG5	-0.123038	0.605308	0.983061
Pancreatic Carcinoma	PAAD	TGIF1	0.122715	0.606261	0.983061
Pancreatic Carcinoma	PAAD	REM1	0.122573	0.606681	0.983061
Pancreatic Carcinoma	PAAD	IPPK	-0.122549	0.606753	0.983061
Pancreatic Carcinoma	PAAD	RBM15	-0.122488	0.606933	0.983061
Pancreatic Carcinoma	PAAD	WDTC1	-0.121617	0.609514	0.983061
Pancreatic Carcinoma	PAAD	TMCO6	-0.12102	0.611283	0.983061
Pancreatic Carcinoma	PAAD	MAPKAPK5	0.120681	0.612289	0.983061
Pancreatic Carcinoma	PAAD	TMEM183A	0.119721	0.615141	0.983061
Pancreatic Carcinoma	PAAD	MTCH2	0.119114	0.616948	0.983061
Pancreatic Carcinoma	PAAD	SLC2A1	0.118844	0.617752	0.983061
Pancreatic Carcinoma	PAAD	NDUFA4	0.118057	0.620097	0.983061
Pancreatic Carcinoma	PAAD	VHL	0.118043	0.62014	0.983061
Pancreatic Carcinoma	PAAD	ZNF322	-0.117627	0.621381	0.983061
Pancreatic Carcinoma	PAAD	CCDC12	0.117287	0.622396	0.983061
Pancreatic Carcinoma	PAAD	PPP2R2A	-0.116768	0.623951	0.983061
Pancreatic Carcinoma	PAAD	NDUFC2	0.116661	0.62427	0.983061
Pancreatic Carcinoma	PAAD	UQCC3	0.115673	0.627227	0.983061
Pancreatic Carcinoma	PAAD	TRAF7	0.115508	0.627723	0.983061
Pancreatic Carcinoma	PAAD	TEAD1	0.115378	0.628112	0.983061
Pancreatic Carcinoma	PAAD	LCE2B	0.114423	0.63098	0.983061
Pancreatic Carcinoma	PAAD	PDE4D	-0.114346	0.631212	0.983061
Pancreatic Carcinoma	PAAD	RPRD2	0.11426	0.631469	0.983061
Pancreatic Carcinoma	PAAD	KATNB1	-0.113832	0.632757	0.983061
Pancreatic Carcinoma	PAAD	JUN	-0.11355	0.633603	0.983061
Pancreatic Carcinoma	PAAD	KNTC1	0.113241	0.634534	0.983061
Pancreatic Carcinoma	PAAD	BCAR1	-0.112189	0.637706	0.983061
Pancreatic Carcinoma	PAAD	SLC25A42	0.112045	0.63814	0.983061
Pancreatic Carcinoma	PAAD	CRIPT	0.11175	0.639031	0.983061
Pancreatic Carcinoma	PAAD	NFRKB	0.111418	0.640034	0.983061
Pancreatic Carcinoma	PAAD	LIG1	-0.111312	0.640352	0.983061
Pancreatic Carcinoma	PAAD	ABRAXAS1	0.11126	0.640511	0.983061
Pancreatic Carcinoma	PAAD	H4C1	-0.110504	0.642797	0.983061
Pancreatic Carcinoma	PAAD	VPS54	0.110388	0.643148	0.983061
Pancreatic Carcinoma	PAAD	FOXD4	0.110046	0.644182	0.983061
Pancreatic Carcinoma	PAAD	TM2D2	0.109769	0.64502	0.983061
Pancreatic Carcinoma	PAAD	DCP2	-0.107772	0.651083	0.983061
Pancreatic Carcinoma	PAAD	AKR1B15	-0.107632	0.65151	0.983061
Pancreatic Carcinoma	PAAD	ATP5MG	0.10663	0.654558	0.983061
Pancreatic Carcinoma	PAAD	FBXO11	0.10569	0.657423	0.983061
Pancreatic Carcinoma	PAAD	BCAP31	0.105339	0.658497	0.983061
Pancreatic Carcinoma	PAAD	TMEM179B	0.105211	0.658886	0.983061
Pancreatic Carcinoma	PAAD	AP2A1	0.105125	0.65915	0.983061
Pancreatic Carcinoma	PAAD	MRPL14	-0.104757	0.660274	0.983061
Pancreatic Carcinoma	PAAD	NDUFB11	0.104729	0.660361	0.983061
Pancreatic Carcinoma	PAAD	HEATR3	0.104724	0.660376	0.983061
Pancreatic Carcinoma	PAAD	ABHD13	0.104584	0.660802	0.983061
Pancreatic Carcinoma	PAAD	TAF11	-0.103155	0.665178	0.983061
Pancreatic Carcinoma	PAAD	POLE3	-0.102919	0.665899	0.983061
Pancreatic Carcinoma	PAAD	RTN3	-0.10291	0.665927	0.983061
Pancreatic Carcinoma	PAAD	MRPS16	-0.102388	0.667529	0.983061
Pancreatic Carcinoma	PAAD	PPME1	0.102283	0.66785	0.983061
Pancreatic Carcinoma	PAAD	GTPBP8	0.10208	0.668474	0.983061
Pancreatic Carcinoma	PAAD	CCDC43	-0.102031	0.668625	0.983061
Pancreatic Carcinoma	PAAD	PIK3CA	0.102011	0.668685	0.983061
Pancreatic Carcinoma	PAAD	RAB35	0.101503	0.670247	0.983061
Pancreatic Carcinoma	PAAD	PDZK1	-0.101483	0.670308	0.983061
Pancreatic Carcinoma	PAAD	MYH9	0.101115	0.671439	0.983061
Pancreatic Carcinoma	PAAD	EIF4H	-0.100761	0.67253	0.983061
Pancreatic Carcinoma	PAAD	CARM1	-0.100694	0.672735	0.983061
Pancreatic Carcinoma	PAAD	SDHAF2	0.100501	0.673329	0.983061
Pancreatic Carcinoma	PAAD	MRPS17	0.0999716	0.674959	0.983061
Pancreatic Carcinoma	PAAD	CLCC1	-0.0996492	0.675952	0.983061
Pancreatic Carcinoma	PAAD	KCNJ9	0.0993985	0.676725	0.983061
Pancreatic Carcinoma	PAAD	CAB39	0.0993816	0.676777	0.983061
Pancreatic Carcinoma	PAAD	RHPN1	-0.0989116	0.678227	0.983061
Pancreatic Carcinoma	PAAD	XAGE3	0.0982643	0.680226	0.983061
Pancreatic Carcinoma	PAAD	H4C5	0.0982495	0.680271	0.983061
Pancreatic Carcinoma	PAAD	C1QBP	0.0970893	0.683859	0.983061
Pancreatic Carcinoma	PAAD	TENT4B	0.0969669	0.684237	0.983061
Pancreatic Carcinoma	PAAD	NT5C3B	-0.0968658	0.68455	0.983061
Pancreatic Carcinoma	PAAD	ATF1	0.0968332	0.684652	0.983061
Pancreatic Carcinoma	PAAD	KDM5A	-0.0964108	0.68596	0.983061
Pancreatic Carcinoma	PAAD	TOX4	0.0963513	0.686144	0.983061
Pancreatic Carcinoma	PAAD	NELFCD	-0.0961613	0.686733	0.983061
Pancreatic Carcinoma	PAAD	JAZF1	0.0958132	0.687812	0.983061
Pancreatic Carcinoma	PAAD	STX4	-0.0957576	0.687985	0.983061
Pancreatic Carcinoma	PAAD	CIR1	0.0956371	0.688358	0.983061
Pancreatic Carcinoma	PAAD	SERBP1	0.0954218	0.689026	0.983061
Pancreatic Carcinoma	PAAD	PUM1	0.0953358	0.689293	0.983061
Pancreatic Carcinoma	PAAD	PAXIP1	0.0923123	0.698698	0.983061
Pancreatic Carcinoma	PAAD	SPPL3	0.092205	0.699032	0.983061
Pancreatic Carcinoma	PAAD	RRAGA	0.0917479	0.700458	0.983061
Pancreatic Carcinoma	PAAD	UBE2A	0.091673	0.700691	0.983061
Pancreatic Carcinoma	PAAD	SUGP2	-0.0914894	0.701264	0.983061
Pancreatic Carcinoma	PAAD	HNF1B	-0.0914742	0.701312	0.983061
Pancreatic Carcinoma	PAAD	IDI1	0.0913701	0.701637	0.983061
Pancreatic Carcinoma	PAAD	RTRAF	-0.0908964	0.703116	0.983061
Pancreatic Carcinoma	PAAD	ARID2	0.0908016	0.703413	0.983061
Pancreatic Carcinoma	PAAD	PABIR1	0.0899368	0.706116	0.983061
Pancreatic Carcinoma	PAAD	VOPP1	0.089618	0.707114	0.983061
Pancreatic Carcinoma	PAAD	COA7	0.0894839	0.707534	0.983061
Pancreatic Carcinoma	PAAD	INO80C	-0.0891403	0.708609	0.983061
Pancreatic Carcinoma	PAAD	CUL7	0.0885627	0.710419	0.983061
Pancreatic Carcinoma	PAAD	DYNC1LI2	0.0871401	0.714883	0.983061
Pancreatic Carcinoma	PAAD	NUP37	0.0865012	0.716891	0.983061
Pancreatic Carcinoma	PAAD	COX11	0.0862709	0.717615	0.983061
Pancreatic Carcinoma	PAAD	EDF1	0.0861834	0.71789	0.983061
Pancreatic Carcinoma	PAAD	HORMAD2	-0.0855083	0.720014	0.983061
Pancreatic Carcinoma	PAAD	ACOX1	-0.0853407	0.720542	0.983061
Pancreatic Carcinoma	PAAD	KHSRP	0.0839221	0.725014	0.983061
Pancreatic Carcinoma	PAAD	FIS1	-0.083774	0.725481	0.983061
Pancreatic Carcinoma	PAAD	NDUFA8	0.0836333	0.725925	0.983061
Pancreatic Carcinoma	PAAD	TIMM9	0.0834113	0.726626	0.983061
Pancreatic Carcinoma	PAAD	HAPSTR1	-0.0831995	0.727294	0.983061
Pancreatic Carcinoma	PAAD	SPRING1	-0.0830898	0.727641	0.983061
Pancreatic Carcinoma	PAAD	TYMS	-0.0826141	0.729144	0.983061
Pancreatic Carcinoma	PAAD	BMPR1A	-0.082541	0.729375	0.983061
Pancreatic Carcinoma	PAAD	ZNF273	0.0823986	0.729825	0.983061
Pancreatic Carcinoma	PAAD	HNF1A	0.0817415	0.731903	0.983061
Pancreatic Carcinoma	PAAD	MRPL15	-0.0817129	0.731994	0.983061
Pancreatic Carcinoma	PAAD	PPP6R3	0.0813968	0.732994	0.983061
Pancreatic Carcinoma	PAAD	MRPL2	0.0809775	0.734322	0.983061
Pancreatic Carcinoma	PAAD	CCDC87	-0.0808684	0.734667	0.983061
Pancreatic Carcinoma	PAAD	GPX4	-0.0803626	0.73627	0.983061
Pancreatic Carcinoma	PAAD	MRPL28	-0.0802222	0.736715	0.983061
Pancreatic Carcinoma	PAAD	FERMT3	0.0794795	0.739071	0.983061
Pancreatic Carcinoma	PAAD	DRAP1	-0.0786101	0.741832	0.983061
Pancreatic Carcinoma	PAAD	MESD	0.0772211	0.746248	0.983061
Pancreatic Carcinoma	PAAD	MAP3K2	-0.076884	0.747321	0.983061
Pancreatic Carcinoma	PAAD	KAT7	-0.0767177	0.747851	0.983061
Pancreatic Carcinoma	PAAD	TWNK	-0.0766496	0.748068	0.983061
Pancreatic Carcinoma	PAAD	RBSN	0.0762769	0.749255	0.983061
Pancreatic Carcinoma	PAAD	YWHAE	0.0762178	0.749443	0.983061
Pancreatic Carcinoma	PAAD	TEN1	-0.0759982	0.750143	0.983061
Pancreatic Carcinoma	PAAD	DPM2	0.0759804	0.7502	0.983061
Pancreatic Carcinoma	PAAD	COX4I1	0.0757358	0.750979	0.983061
Pancreatic Carcinoma	PAAD	VPS33A	0.0753747	0.752131	0.983061
Pancreatic Carcinoma	PAAD	ZFP69	-0.0752326	0.752584	0.983061
Pancreatic Carcinoma	PAAD	SSBP1	-0.0750744	0.753089	0.983061
Pancreatic Carcinoma	PAAD	DNAJB12	0.0735553	0.757941	0.983061
Pancreatic Carcinoma	PAAD	TFB2M	0.0731941	0.759096	0.983061
Pancreatic Carcinoma	PAAD	VMA21	-0.0728472	0.760205	0.983061
Pancreatic Carcinoma	PAAD	NFE2L3	-0.0723583	0.76177	0.983061
Pancreatic Carcinoma	PAAD	CD2BP2	-0.0722632	0.762074	0.983061
Pancreatic Carcinoma	PAAD	FANCD2	0.0721701	0.762372	0.983061
Pancreatic Carcinoma	PAAD	OSTC	-0.0719505	0.763075	0.983061
Pancreatic Carcinoma	PAAD	ATP5PF	-0.0718226	0.763485	0.983061
Pancreatic Carcinoma	PAAD	LTB4R	0.0702152	0.768639	0.983061
Pancreatic Carcinoma	PAAD	ASPM	-0.0696241	0.770536	0.983061
Pancreatic Carcinoma	PAAD	AK4	-0.0690508	0.772378	0.983061
Pancreatic Carcinoma	PAAD	CCND3	-0.0688382	0.773061	0.983061
Pancreatic Carcinoma	PAAD	HAX1	0.0684037	0.774458	0.983061
Pancreatic Carcinoma	PAAD	SETD5	0.0682555	0.774934	0.983061
Pancreatic Carcinoma	PAAD	CPAMD8	0.0680531	0.775585	0.983061
Pancreatic Carcinoma	PAAD	AKIRIN1	-0.0677489	0.776564	0.983061
Pancreatic Carcinoma	PAAD	TNFRSF8	-0.0676466	0.776893	0.983061
Pancreatic Carcinoma	PAAD	MYG1	-0.06735	0.777848	0.983061
Pancreatic Carcinoma	PAAD	CD151	-0.067182	0.778389	0.983061
Pancreatic Carcinoma	PAAD	EARS2	-0.066235	0.78144	0.983061
Pancreatic Carcinoma	PAAD	CIP2A	0.065837	0.782723	0.983061
Pancreatic Carcinoma	PAAD	GOT2	0.0649699	0.78552	0.983061
Pancreatic Carcinoma	PAAD	H3C1	-0.0638715	0.789067	0.983061
Pancreatic Carcinoma	PAAD	MRPS26	-0.0636484	0.789788	0.983061
Pancreatic Carcinoma	PAAD	FAM183A	0.0636433	0.789804	0.983061
Pancreatic Carcinoma	PAAD	NDUFV2	0.063103	0.791551	0.983061
Pancreatic Carcinoma	PAAD	SOCS5	0.0624334	0.793717	0.983061
Pancreatic Carcinoma	PAAD	ZRSR2	0.0624003	0.793824	0.983061
Pancreatic Carcinoma	PAAD	UNC50	0.0623362	0.794031	0.983061
Pancreatic Carcinoma	PAAD	SSR2	0.0622114	0.794435	0.983061
Pancreatic Carcinoma	PAAD	HADHA	0.0619853	0.795167	0.983061
Pancreatic Carcinoma	PAAD	TFDP1	0.0617536	0.795917	0.983061
Pancreatic Carcinoma	PAAD	EIF3L	-0.0616191	0.796353	0.983061
Pancreatic Carcinoma	PAAD	HSD17B4	0.0615964	0.796426	0.983061
Pancreatic Carcinoma	PAAD	UBE2S	0.061503	0.796729	0.983061
Pancreatic Carcinoma	PAAD	AURKAIP1	-0.0613498	0.797225	0.983061
Pancreatic Carcinoma	PAAD	RBBP7	0.0612366	0.797592	0.983061
Pancreatic Carcinoma	PAAD	DOCK5	-0.0594108	0.803512	0.983061
Pancreatic Carcinoma	PAAD	MTG2	0.059345	0.803725	0.983061
Pancreatic Carcinoma	PAAD	MRPS2	0.0592185	0.804136	0.983061
Pancreatic Carcinoma	PAAD	CCDC32	0.05879	0.805527	0.983061
Pancreatic Carcinoma	PAAD	CBFB	0.0586969	0.80583	0.983061
Pancreatic Carcinoma	PAAD	ATP5ME	-0.0583264	0.807033	0.983061
Pancreatic Carcinoma	PAAD	DLGAP5	0.0582276	0.807354	0.983061
Pancreatic Carcinoma	PAAD	RCE1	-0.0577534	0.808895	0.983061
Pancreatic Carcinoma	PAAD	LCE2A	-0.0573598	0.810175	0.983061
Pancreatic Carcinoma	PAAD	VEZT	-0.0566315	0.812543	0.983061
Pancreatic Carcinoma	PAAD	ZFX	0.0565252	0.812889	0.983061
Pancreatic Carcinoma	PAAD	NACA2	0.0564392	0.813169	0.983061
Pancreatic Carcinoma	PAAD	PEX11B	0.0560943	0.814292	0.983061
Pancreatic Carcinoma	PAAD	RFK	-0.0558174	0.815193	0.983061
Pancreatic Carcinoma	PAAD	GPAT2	-0.0552414	0.817069	0.983061
Pancreatic Carcinoma	PAAD	ALG10B	0.0545619	0.819284	0.983061
Pancreatic Carcinoma	PAAD	KRTAP5-3	0.0544463	0.819661	0.983061
Pancreatic Carcinoma	PAAD	CENPF	0.0535157	0.822696	0.983061
Pancreatic Carcinoma	PAAD	PNRC2	0.0535021	0.82274	0.983061
Pancreatic Carcinoma	PAAD	MAFF	-0.0531244	0.823973	0.983061
Pancreatic Carcinoma	PAAD	SMG8	-0.0528191	0.824969	0.983061
Pancreatic Carcinoma	PAAD	ISCA1	0.0524323	0.826232	0.983061
Pancreatic Carcinoma	PAAD	BAK1	0.0523866	0.826381	0.983061
Pancreatic Carcinoma	PAAD	NDUFA3	0.0512151	0.830209	0.983061
Pancreatic Carcinoma	PAAD	ADAT3	0.0508063	0.831546	0.983061
Pancreatic Carcinoma	PAAD	ACVR2A	0.0503382	0.833077	0.983061
Pancreatic Carcinoma	PAAD	SGF29	-0.050324	0.833124	0.983061
Pancreatic Carcinoma	PAAD	DICER1	0.0501857	0.833576	0.983061
Pancreatic Carcinoma	PAAD	TIMM29	0.0499133	0.834467	0.983061
Pancreatic Carcinoma	PAAD	PITRM1	0.0498133	0.834794	0.983061
Pancreatic Carcinoma	PAAD	MRPS34	0.0496172	0.835436	0.983061
Pancreatic Carcinoma	PAAD	RAF1	0.0494482	0.835989	0.983061
Pancreatic Carcinoma	PAAD	SLC25A10	-0.0494132	0.836104	0.983061
Pancreatic Carcinoma	PAAD	FAIM	-0.0492065	0.836781	0.983061
Pancreatic Carcinoma	PAAD	MTRF1L	0.0490529	0.837284	0.983061
Pancreatic Carcinoma	PAAD	SLC25A51	-0.0489167	0.83773	0.983061
Pancreatic Carcinoma	PAAD	GDI2	-0.0484041	0.839409	0.983061
Pancreatic Carcinoma	PAAD	EGFR	-0.0481875	0.840119	0.983061
Pancreatic Carcinoma	PAAD	IREB2	0.0477036	0.841705	0.983061
Pancreatic Carcinoma	PAAD	SLC4A7	-0.0476283	0.841952	0.983061
Pancreatic Carcinoma	PAAD	CEBPB	0.0475817	0.842104	0.983061
Pancreatic Carcinoma	PAAD	ASNS	-0.0468226	0.844594	0.983061
Pancreatic Carcinoma	PAAD	TAPT1	-0.0466347	0.84521	0.983061
Pancreatic Carcinoma	PAAD	ELMOD2	-0.0463462	0.846157	0.983061
Pancreatic Carcinoma	PAAD	CDCA3	0.0454572	0.849075	0.983061
Pancreatic Carcinoma	PAAD	CUL9	0.0454363	0.849144	0.983061
Pancreatic Carcinoma	PAAD	YTHDF2	0.0452146	0.849872	0.983061
Pancreatic Carcinoma	PAAD	MAEA	-0.0449843	0.850628	0.983061
Pancreatic Carcinoma	PAAD	UFC1	0.0449313	0.850802	0.983061
Pancreatic Carcinoma	PAAD	HJV	-0.0448781	0.850977	0.983061
Pancreatic Carcinoma	PAAD	ITGA2B	0.0447796	0.851301	0.983061
Pancreatic Carcinoma	PAAD	NUP188	0.0445388	0.852092	0.983061
Pancreatic Carcinoma	PAAD	SLC25A5	-0.044433	0.85244	0.983061
Pancreatic Carcinoma	PAAD	RBM34	0.0438036	0.854508	0.983061
Pancreatic Carcinoma	PAAD	GALP	-0.0437868	0.854563	0.983061
Pancreatic Carcinoma	PAAD	SARNP	0.0432995	0.856166	0.983061
Pancreatic Carcinoma	PAAD	ITGB5	-0.0430615	0.856949	0.983061
Pancreatic Carcinoma	PAAD	NAALADL1	-0.042822	0.857737	0.983061
Pancreatic Carcinoma	PAAD	PRDM10	0.0420692	0.860214	0.983061
Pancreatic Carcinoma	PAAD	NUFIP2	-0.041936	0.860652	0.983061
Pancreatic Carcinoma	PAAD	AIP	0.0418546	0.86092	0.983061
Pancreatic Carcinoma	PAAD	COMMD8	0.0416065	0.861737	0.983061
Pancreatic Carcinoma	PAAD	GGNBP2	0.0415709	0.861854	0.983061
Pancreatic Carcinoma	PAAD	KLF5	-0.0414197	0.862352	0.983061
Pancreatic Carcinoma	PAAD	ABCD1	-0.0411154	0.863354	0.983061
Pancreatic Carcinoma	PAAD	MPRIP	-0.0408133	0.864349	0.983061
Pancreatic Carcinoma	PAAD	SUPT3H	0.0407162	0.864669	0.983061
Pancreatic Carcinoma	PAAD	NUDT17	-0.0405136	0.865336	0.983061
Small Cell Lung Carcinoma	MISC	ACAD9	0.0497927	0.825831	0.983175
Small Cell Lung Carcinoma	MISC	KAT7	0.0496798	0.82622	0.983175
Small Cell Lung Carcinoma	MISC	TXNRD1	-0.0488598	0.829047	0.983175
Small Cell Lung Carcinoma	MISC	MAF1	0.048719	0.829533	0.983175
Small Cell Lung Carcinoma	MISC	CAND1	0.0483119	0.830937	0.983175
Small Cell Lung Carcinoma	MISC	FOXM1	0.0480794	0.83174	0.983175
Small Cell Lung Carcinoma	MISC	ZNF468	0.0479165	0.832302	0.983175
Small Cell Lung Carcinoma	MISC	KBTBD2	0.046873	0.835905	0.983175
Small Cell Lung Carcinoma	MISC	PDCD6	-0.0465261	0.837104	0.983175
Small Cell Lung Carcinoma	MISC	DRAP1	-0.0463861	0.837588	0.983175
Small Cell Lung Carcinoma	MISC	UQCC1	-0.0460233	0.838842	0.983175
Small Cell Lung Carcinoma	MISC	MTF1	0.046001	0.838919	0.983175
Small Cell Lung Carcinoma	MISC	SUCLG1	0.0454403	0.840858	0.983175
Small Cell Lung Carcinoma	MISC	VEZF1	-0.0450284	0.842283	0.983175
Small Cell Lung Carcinoma	MISC	SOX9	0.0449555	0.842535	0.983175
Small Cell Lung Carcinoma	MISC	EP300	-0.0445413	0.843969	0.983175
Small Cell Lung Carcinoma	MISC	YPEL1	-0.044017	0.845784	0.983175
Small Cell Lung Carcinoma	MISC	CALCOCO1	0.0435908	0.84726	0.983175
Small Cell Lung Carcinoma	MISC	MANF	0.0435194	0.847508	0.983175
Small Cell Lung Carcinoma	MISC	CS	0.0429633	0.849434	0.983175
Small Cell Lung Carcinoma	MISC	PRRC2A	0.0427838	0.850057	0.983175
Small Cell Lung Carcinoma	MISC	S100A11	0.0426726	0.850442	0.983175
Small Cell Lung Carcinoma	MISC	EAF1	-0.0426626	0.850477	0.983175
Small Cell Lung Carcinoma	MISC	NEUROD1	-0.0421619	0.852213	0.983175
Small Cell Lung Carcinoma	MISC	TIPARP	0.0418757	0.853205	0.983175
Small Cell Lung Carcinoma	MISC	CXXC1	-0.0414704	0.854612	0.983175
Small Cell Lung Carcinoma	MISC	GGNBP2	0.0410069	0.85622	0.983175
Small Cell Lung Carcinoma	MISC	LTB4R	0.0409787	0.856318	0.983175
Small Cell Lung Carcinoma	MISC	MZF1	0.0404036	0.858315	0.983175
Small Cell Lung Carcinoma	MISC	SLC2A1	-0.0400807	0.859436	0.983175
Small Cell Lung Carcinoma	MISC	ERVW-1	0.0398589	0.860207	0.983175
Small Cell Lung Carcinoma	MISC	SLIRP	-0.0398383	0.860278	0.983175
Non-Small Cell Lung Carcinoma	LUAD	DUSP5	-0.0201217	0.884069	0.98327
Non-Small Cell Lung Carcinoma	LUAD	THEM5	-0.0200841	0.884283	0.98327
Non-Small Cell Lung Carcinoma	LUAD	SMG7	0.0198926	0.885379	0.983371
Non-Small Cell Lung Carcinoma	LUAD	NXT1	-0.0197443	0.886228	0.983371
Non-Small Cell Lung Carcinoma	LUAD	BHLHE41	-0.0197106	0.886422	0.983371
Non-Small Cell Lung Carcinoma	LUAD	MGAT4A	0.0196531	0.88675	0.983371
Non-Small Cell Lung Carcinoma	LUAD	F2	-0.0194755	0.887767	0.983371
Non-Small Cell Lung Carcinoma	LUAD	CTXN1	0.01942	0.888085	0.983371
Non-Small Cell Lung Carcinoma	LUAD	DYNLT1	0.0193957	0.888224	0.983371
Non-Small Cell Lung Carcinoma	LUAD	CENPP	-0.0192406	0.889112	0.983403
Non-Small Cell Lung Carcinoma	LUAD	GRB14	0.0191986	0.889353	0.983403
Colorectal Carcinoma	COAD	HCCS	-0.031269	0.865098	0.983443
Colorectal Carcinoma	COAD	TMEM201	0.0312321	0.865256	0.983443
Small Cell Lung Carcinoma	MISC	TMX2	0.0393987	0.861805	0.983569
Oral Cavity Carcinoma	HNSC	TLCD4	0.0270212	0.912563	0.983628
Colorectal Carcinoma	COAD	ALG5	-0.0310438	0.866061	0.983651
Breast Carcinoma	BRCA	KHDRBS1	0.107948	0.556482	0.983776
Breast Carcinoma	BRCA	ECSIT	-0.107427	0.558401	0.983776
Breast Carcinoma	BRCA	NDUFB6	-0.107363	0.558638	0.983776
Breast Carcinoma	BRCA	SENP7	-0.107339	0.558725	0.983776
Breast Carcinoma	BRCA	SLC31A1	-0.107319	0.558798	0.983776
Breast Carcinoma	BRCA	ERLIN1	-0.107165	0.559367	0.983776
Breast Carcinoma	BRCA	KCTD5	-0.107162	0.559378	0.983776
Colorectal Carcinoma	COAD	LRRC57	0.0306692	0.867663	0.983808
Colorectal Carcinoma	COAD	ITGB1	-0.0302121	0.869619	0.983808
Colorectal Carcinoma	COAD	PKIG	-0.03016	0.869841	0.983808
Colorectal Carcinoma	COAD	PXN	-0.0301439	0.86991	0.983808
Colorectal Carcinoma	COAD	MRPL1	-0.0298791	0.871043	0.983808
Colorectal Carcinoma	COAD	RPRD1A	0.02983	0.871254	0.983808
Colorectal Carcinoma	COAD	SLC20A1	-0.0296182	0.87216	0.983808
Colorectal Carcinoma	COAD	CERT1	-0.0294995	0.872669	0.983808
Colorectal Carcinoma	COAD	HSBP1	0.0292856	0.873585	0.983808
Colorectal Carcinoma	COAD	MYL9	0.0292336	0.873807	0.983808
Colorectal Carcinoma	COAD	POGZ	0.0292165	0.87388	0.983808
Colorectal Carcinoma	COAD	CCDC12	0.0291679	0.874089	0.983808
Colorectal Carcinoma	COAD	PIGC	-0.0291211	0.874289	0.983808
Gastric Carcinoma	STAD	PRKCI	-0.158226	0.530611	0.984041
Gastric Carcinoma	STAD	ZNF236	0.157869	0.531552	0.984041
Non-Small Cell Lung Carcinoma	LUAD	INPP5B	0.0189866	0.890567	0.984137
Breast Carcinoma	BRCA	MRPL58	-0.106577	0.561536	0.984146
Breast Carcinoma	BRCA	SPINT1	-0.106428	0.562086	0.984146
Breast Carcinoma	BRCA	ADRM1	-0.106338	0.562417	0.984146
Breast Carcinoma	BRCA	RAB18	-0.106268	0.562678	0.984146
Breast Carcinoma	BRCA	TBL1XR1	-0.106254	0.562728	0.984146
Bladder Carcinoma	BLCA	C19orf25	-0.019393	0.947535	0.984147
Bladder Carcinoma	BLCA	GGN	-0.0189686	0.948682	0.984147
Other Solid Cancers	MISC	FAF2	-0.0502625	0.848077	0.984184
Other Solid Cancers	MISC	SNAP29	0.0492903	0.850985	0.984184
Other Solid Cancers	MISC	RRAGA	0.0488948	0.852168	0.984184
Other Solid Cancers	MISC	PDCD6IP	-0.0486652	0.852855	0.984184
Other Solid Cancers	MISC	PPP6R3	-0.0483699	0.853739	0.984184
Other Solid Cancers	MISC	GATB	0.0479151	0.8551	0.984184
Other Solid Cancers	MISC	CIT	-0.0477619	0.855559	0.984184
Other Solid Cancers	MISC	NFE2L1	-0.0477531	0.855585	0.984184
Other Solid Cancers	MISC	EIF4E2	0.0468677	0.858237	0.984184
Other Solid Cancers	MISC	RILP	-0.0465595	0.859161	0.984184
Other Solid Cancers	MISC	PHF23	0.0463392	0.859821	0.984184
Other Solid Cancers	MISC	SLF2	0.045843	0.861308	0.984184
Other Solid Cancers	MISC	INTS15	-0.0450603	0.863655	0.984184
Other Solid Cancers	MISC	SERBP1	0.0445719	0.86512	0.984184
Other Solid Cancers	MISC	COG6	0.0445532	0.865176	0.984184
Other Solid Cancers	MISC	CDC42SE1	0.0435887	0.868071	0.984184
Other Solid Cancers	MISC	HAMP	-0.0433669	0.868737	0.984184
Other Solid Cancers	MISC	HIRA	0.0432549	0.869073	0.984184
Other Solid Cancers	MISC	WDR26	-0.0430247	0.869764	0.984184
Other Solid Cancers	MISC	ZC3H10	0.0424574	0.871468	0.984184
Other Solid Cancers	MISC	TIMM8A	0.0424567	0.87147	0.984184
Other Solid Cancers	MISC	ATXN7L3	-0.0410682	0.875642	0.984184
Other Solid Cancers	MISC	PXN	-0.0402616	0.878067	0.984184
Other Solid Cancers	MISC	BTF3L4	0.0402142	0.87821	0.984184
Other Solid Cancers	MISC	LTB4R	-0.0399798	0.878915	0.984184
Other Solid Cancers	MISC	KCTD10	-0.0395749	0.880133	0.984184
Other Solid Cancers	MISC	EMC2	-0.0394135	0.880618	0.984184
Other Solid Cancers	MISC	EDC4	0.0392491	0.881113	0.984184
Other Solid Cancers	MISC	CHTF18	-0.0392079	0.881237	0.984184
Other Solid Cancers	MISC	MYO1A	-0.0379823	0.884926	0.984184
Other Solid Cancers	MISC	ZEB1	0.0377655	0.885579	0.984184
Other Solid Cancers	MISC	RPP25L	-0.0377132	0.885736	0.984184
Other Solid Cancers	MISC	PTH2	-0.0371118	0.887547	0.984184
Other Solid Cancers	MISC	TRAPPC2L	-0.0370589	0.887707	0.984184
Other Solid Cancers	MISC	DDX17	0.0370169	0.887833	0.984184
Other Solid Cancers	MISC	ZRANB1	0.0369006	0.888184	0.984184
Other Solid Cancers	MISC	FAM120A	-0.036843	0.888357	0.984184
Other Solid Cancers	MISC	ATP5MG	-0.0367449	0.888652	0.984184
Other Solid Cancers	MISC	DOLK	-0.0366209	0.889026	0.984184
Other Solid Cancers	MISC	FPGS	0.0366155	0.889042	0.984184
Ovarian Carcinoma	OV	TAF4	0.0186079	0.925123	0.98424
Ovarian Carcinoma	OV	CASC3	-0.0182877	0.926408	0.98424
Ovarian Carcinoma	OV	KAT7	0.0170884	0.931222	0.98424
Ovarian Carcinoma	OV	DDX31	-0.0165743	0.933287	0.98424
Ovarian Carcinoma	OV	MCL1	0.0165137	0.933531	0.98424
Ovarian Carcinoma	OV	BAK1	-0.016466	0.933722	0.98424
Ovarian Carcinoma	OV	MRE11	-0.0162938	0.934414	0.98424
Ovarian Carcinoma	OV	TSC1	0.016085	0.935252	0.98424
Ovarian Carcinoma	OV	MRPL28	0.0160224	0.935504	0.98424
Ovarian Carcinoma	OV	ATAD5	0.0159513	0.935789	0.98424
Ovarian Carcinoma	OV	CDC25A	0.0157869	0.93645	0.98424
Ovarian Carcinoma	OV	CIT	-0.0157523	0.936589	0.98424
Ovarian Carcinoma	OV	CELA1	-0.0154945	0.937625	0.98424
Ovarian Carcinoma	OV	EAF1	-0.0150243	0.939514	0.98424
Ovarian Carcinoma	OV	HSP90AB1	-0.0148942	0.940037	0.98424
Ovarian Carcinoma	OV	KMT2A	-0.0147185	0.940743	0.98424
Ovarian Carcinoma	OV	POM121	-0.0144997	0.941623	0.98424
Ovarian Carcinoma	OV	TLN1	0.014315	0.942365	0.98424
Ovarian Carcinoma	OV	IRS1	-0.0140806	0.943307	0.98424
Ovarian Carcinoma	OV	H2BC8	0.0132672	0.946577	0.98424
Ovarian Carcinoma	OV	YME1L1	-0.0132569	0.946619	0.98424
Ovarian Carcinoma	OV	TNS3	-0.0130904	0.947288	0.98424
Ovarian Carcinoma	OV	KLHL11	0.0128592	0.948218	0.98424
Ovarian Carcinoma	OV	MRPL15	-0.0127331	0.948725	0.98424
Ovarian Carcinoma	OV	MPP3	0.0126589	0.949024	0.98424
Ovarian Carcinoma	OV	WRN	-0.0126273	0.949151	0.98424
Ovarian Carcinoma	OV	EHMT2	0.0124725	0.949773	0.98424
Ovarian Carcinoma	OV	GGNBP2	-0.0124152	0.950004	0.98424
Ovarian Carcinoma	OV	SLC16A1	0.0119279	0.951964	0.98424
Ovarian Carcinoma	OV	UNC45A	-0.0118803	0.952155	0.98424
Ovarian Carcinoma	OV	BRK1	0.0118188	0.952403	0.98424
Ovarian Carcinoma	OV	RIT1	-0.0115809	0.95336	0.984289
Colorectal Carcinoma	COAD	DNAI4	-0.0286692	0.876225	0.984393
Colorectal Carcinoma	COAD	KLF16	0.028607	0.876491	0.984393
Colorectal Carcinoma	COAD	MED23	-0.0285638	0.876676	0.984393
Squamous Cell Lung Carcinoma	LUSC	H3-3B	-0.0170723	0.960266	0.984663
Squamous Cell Lung Carcinoma	LUSC	MICOS10	0.0166074	0.961347	0.984663
Non-Small Cell Lung Carcinoma	LUAD	PKN2	-0.0187907	0.89169	0.984769
Esophageal Squamous Cell Carcinoma	ESCA	TAF5L	-0.037221	0.866104	0.985035
Esophageal Squamous Cell Carcinoma	ESCA	CEP55	0.0366916	0.867992	0.985035
Esophageal Squamous Cell Carcinoma	ESCA	MYEOV	0.0366385	0.868182	0.985035
Esophageal Squamous Cell Carcinoma	ESCA	CPOX	0.0362618	0.869526	0.985035
Other Solid Cancers	MISC	POU2F1	-0.0347929	0.894536	0.985109
Other Solid Cancers	MISC	HNRNPA0	0.0343182	0.895967	0.985109
Other Solid Cancers	MISC	H3C4	0.0341529	0.896466	0.985109
Other Solid Cancers	MISC	TFDP1	0.0341393	0.896507	0.985109
Other Solid Cancers	MISC	OS9	0.0341385	0.896509	0.985109
Other Solid Cancers	MISC	GPX8	0.0340732	0.896706	0.985109
Other Solid Cancers	MISC	TAX1BP3	0.0338814	0.897285	0.985109
Other Sarcomas	SARC	DLGAP5	0.137318	0.705218	0.985266
Other Sarcomas	SARC	CMIP	-0.136251	0.707422	0.985266
Other Sarcomas	SARC	TAF4	0.135805	0.708345	0.985266
Other Sarcomas	SARC	PRDX1	0.135019	0.709971	0.985266
Acute Myeloid Leukemia	LAML	VPS8	-0.054028	0.854454	0.985341
Acute Myeloid Leukemia	LAML	SOWAHC	0.0537495	0.855197	0.985341
Acute Myeloid Leukemia	LAML	GCN1	-0.0530947	0.856944	0.985341
Acute Myeloid Leukemia	LAML	RELA	-0.0527793	0.857786	0.985341
Acute Myeloid Leukemia	LAML	LCN10	0.0520659	0.859691	0.985341
Acute Myeloid Leukemia	LAML	PIK3R1	-0.05106	0.862378	0.985341
Acute Myeloid Leukemia	LAML	IPMK	0.050968	0.862623	0.985341
Acute Myeloid Leukemia	LAML	TDG	-0.0509295	0.862726	0.985341
Acute Myeloid Leukemia	LAML	BRI3	0.0507443	0.863221	0.985341
Colorectal Carcinoma	COAD	SNX1	0.0282053	0.878212	0.985418
Non-Small Cell Lung Carcinoma	LUAD	MAP3K3	0.0182726	0.894659	0.985519
Non-Small Cell Lung Carcinoma	LUAD	EXTL3	0.0180866	0.895725	0.985519
Non-Small Cell Lung Carcinoma	LUAD	EXTL2	0.0180207	0.896103	0.985519
Non-Small Cell Lung Carcinoma	LUAD	HEXIM1	0.0180146	0.896138	0.985519
Non-Small Cell Lung Carcinoma	LUAD	TNNI1	0.0179965	0.896242	0.985519
Non-Small Cell Lung Carcinoma	LUAD	OSTC	-0.0177707	0.897537	0.985519
Non-Small Cell Lung Carcinoma	LUAD	MUC20	-0.0177548	0.897627	0.985519
Non-Small Cell Lung Carcinoma	LUAD	CCNB1IP1	0.0177066	0.897904	0.985519
Non-Small Cell Lung Carcinoma	LUAD	TUFT1	0.0176483	0.898239	0.985519
Non-Small Cell Lung Carcinoma	LUAD	TGFBR1	0.0176258	0.898367	0.985519
Non-Small Cell Lung Carcinoma	LUAD	RAB34	-0.01754	0.898859	0.985519
Non-Small Cell Lung Carcinoma	LUAD	COMMD6	-0.0175185	0.898983	0.985519
Esophageal Squamous Cell Carcinoma	ESCA	EFR3A	0.0356818	0.871596	0.985561
Head and Neck Carcinoma	HNSC	PRDM10	-0.732597	0.00288229	0.985566
Head and Neck Carcinoma	HNSC	AGAP6	-0.6972	0.00558035	0.985566
Head and Neck Carcinoma	HNSC	TOE1	-0.647942	0.012217	0.985566
Head and Neck Carcinoma	HNSC	ALG5	0.646119	0.0125447	0.985566
Head and Neck Carcinoma	HNSC	TIMM9	0.622006	0.0175438	0.985566
Head and Neck Carcinoma	HNSC	NXT1	-0.601614	0.0228429	0.985566
Head and Neck Carcinoma	HNSC	CDC25B	0.598917	0.0236247	0.985566
Head and Neck Carcinoma	HNSC	ITGA3	0.597339	0.0240915	0.985566
Head and Neck Carcinoma	HNSC	MED23	0.588931	0.0266963	0.985566
Head and Neck Carcinoma	HNSC	MED24	0.583565	0.0284653	0.985566
Head and Neck Carcinoma	HNSC	MSH2	0.578167	0.0303317	0.985566
Head and Neck Carcinoma	HNSC	MTCH2	-0.574572	0.0316241	0.985566
Head and Neck Carcinoma	HNSC	RPRD2	-0.561259	0.0367687	0.985566
Head and Neck Carcinoma	HNSC	ADAT3	0.548975	0.0420409	0.985566
Head and Neck Carcinoma	HNSC	TBC1D31	-0.545833	0.0434739	0.985566
Head and Neck Carcinoma	HNSC	MIX23	0.544482	0.0441009	0.985566
Head and Neck Carcinoma	HNSC	DOLPP1	0.541517	0.0455003	0.985566
Head and Neck Carcinoma	HNSC	ANKRD11	0.539615	0.046415	0.985566
Head and Neck Carcinoma	HNSC	EIF4B	-0.536165	0.0481078	0.985566
Head and Neck Carcinoma	HNSC	ANKRD49	0.529856	0.05132	0.985566
Head and Neck Carcinoma	HNSC	ANP32B	-0.527688	0.0524588	0.985566
Head and Neck Carcinoma	HNSC	DIPK1A	0.525291	0.0537386	0.985566
Head and Neck Carcinoma	HNSC	SKIC2	-0.524137	0.054363	0.985566
Head and Neck Carcinoma	HNSC	COG6	0.524058	0.0544058	0.985566
Head and Neck Carcinoma	HNSC	DPM1	0.520924	0.056129	0.985566
Head and Neck Carcinoma	HNSC	WDR48	-0.520778	0.0562104	0.985566
Head and Neck Carcinoma	HNSC	SYCP1	0.520486	0.0563729	0.985566
Head and Neck Carcinoma	HNSC	APH1A	-0.51846	0.057511	0.985566
Head and Neck Carcinoma	HNSC	CCNB1	-0.517774	0.0579	0.985566
Head and Neck Carcinoma	HNSC	ADSS2	0.517625	0.057985	0.985566
Head and Neck Carcinoma	HNSC	ESCO2	0.517445	0.0580872	0.985566
Head and Neck Carcinoma	HNSC	FOSL2	0.516264	0.058763	0.985566
Head and Neck Carcinoma	HNSC	RBM10	0.516202	0.0587991	0.985566
Head and Neck Carcinoma	HNSC	CCDC38	0.515575	0.05916	0.985566
Head and Neck Carcinoma	HNSC	MAEA	0.513484	0.0603764	0.985566
Head and Neck Carcinoma	HNSC	TCEANC2	0.513075	0.0606165	0.985566
Head and Neck Carcinoma	HNSC	EDDM3B	0.509964	0.0624645	0.985566
Head and Neck Carcinoma	HNSC	TSPAN31	-0.509339	0.0628403	0.985566
Head and Neck Carcinoma	HNSC	PIFO	0.50908	0.0629967	0.985566
Head and Neck Carcinoma	HNSC	REM1	-0.508983	0.0630553	0.985566
Head and Neck Carcinoma	HNSC	ELOF1	0.504515	0.0657978	0.985566
Head and Neck Carcinoma	HNSC	GABPB1	0.504009	0.0661136	0.985566
Head and Neck Carcinoma	HNSC	CFLAR	0.501791	0.0675115	0.985566
Head and Neck Carcinoma	HNSC	DNLZ	0.501384	0.0677702	0.985566
Head and Neck Carcinoma	HNSC	CCDC107	-0.500595	0.0682735	0.985566
Head and Neck Carcinoma	HNSC	COCH	0.499487	0.0689851	0.985566
Head and Neck Carcinoma	HNSC	COG7	0.498078	0.0698979	0.985566
Head and Neck Carcinoma	HNSC	ATP5MG	-0.496344	0.0710324	0.985566
Head and Neck Carcinoma	HNSC	EFR3A	0.495047	0.0718897	0.985566
Head and Neck Carcinoma	HNSC	RBM5	-0.494272	0.0724056	0.985566
Head and Neck Carcinoma	HNSC	NDUFA4	-0.489499	0.0756397	0.985566
Head and Neck Carcinoma	HNSC	ERCC6L	0.485708	0.0782806	0.985566
Head and Neck Carcinoma	HNSC	ATP2B1	-0.484809	0.0789162	0.985566
Head and Neck Carcinoma	HNSC	KLRC2	0.481735	0.0811172	0.985566
Head and Neck Carcinoma	HNSC	RMND1	-0.481221	0.0814892	0.985566
Head and Neck Carcinoma	HNSC	SDHAF2	-0.478042	0.0838178	0.985566
Head and Neck Carcinoma	HNSC	TM7SF2	0.477533	0.0841953	0.985566
Head and Neck Carcinoma	HNSC	HAX1	-0.468895	0.090778	0.985566
Head and Neck Carcinoma	HNSC	IER3IP1	0.468462	0.0911175	0.985566
Head and Neck Carcinoma	HNSC	PTPN1	0.467971	0.0915031	0.985566
Head and Neck Carcinoma	HNSC	VPS37C	-0.464044	0.0946284	0.985566
Head and Neck Carcinoma	HNSC	MIPOL1	0.461375	0.0967943	0.985566
Head and Neck Carcinoma	HNSC	TAF4	0.459797	0.0980915	0.985566
Head and Neck Carcinoma	HNSC	HNRNPF	0.458855	0.0988706	0.985566
Head and Neck Carcinoma	HNSC	BRK1	0.4542	0.102787	0.985566
Head and Neck Carcinoma	HNSC	ZFX	-0.453114	0.103716	0.985566
Head and Neck Carcinoma	HNSC	HS6ST1	-0.450561	0.105923	0.985566
Head and Neck Carcinoma	HNSC	HMGB1	-0.449945	0.10646	0.985566
Head and Neck Carcinoma	HNSC	DDN	-0.448946	0.107335	0.985566
Head and Neck Carcinoma	HNSC	RRAGC	0.44859	0.107648	0.985566
Head and Neck Carcinoma	HNSC	SLC25A1	0.446654	0.109362	0.985566
Head and Neck Carcinoma	HNSC	CKAP2L	0.445128	0.110725	0.985566
Head and Neck Carcinoma	HNSC	PTBP1	0.444285	0.111483	0.985566
Head and Neck Carcinoma	HNSC	KAT2A	0.44394	0.111795	0.985566
Head and Neck Carcinoma	HNSC	TDGF1	-0.442531	0.113073	0.985566
Head and Neck Carcinoma	HNSC	RCE1	0.441005	0.114468	0.985566
Head and Neck Carcinoma	HNSC	BRAT1	0.439879	0.115504	0.985566
Head and Neck Carcinoma	HNSC	RNF123	0.438615	0.116676	0.985566
Head and Neck Carcinoma	HNSC	TDP2	0.438247	0.117018	0.985566
Head and Neck Carcinoma	HNSC	UBA5	0.435526	0.119573	0.985566
Head and Neck Carcinoma	HNSC	HIKESHI	0.433698	0.121311	0.985566
Head and Neck Carcinoma	HNSC	CCDC51	0.430002	0.124875	0.985566
Head and Neck Carcinoma	HNSC	BRIP1	0.429062	0.125794	0.985566
Head and Neck Carcinoma	HNSC	CYB5B	0.429023	0.125832	0.985566
Head and Neck Carcinoma	HNSC	ADRM1	0.425295	0.129516	0.985566
Head and Neck Carcinoma	HNSC	C19orf25	0.4207	0.134158	0.985566
Head and Neck Carcinoma	HNSC	SPTSSA	0.416123	0.138892	0.985566
Head and Neck Carcinoma	HNSC	TUBB4B	-0.415667	0.139369	0.985566
Head and Neck Carcinoma	HNSC	MUC20	0.414813	0.140267	0.985566
Head and Neck Carcinoma	HNSC	IRAK4	0.414782	0.140299	0.985566
Head and Neck Carcinoma	HNSC	DYNC1LI2	0.409847	0.145562	0.985566
Head and Neck Carcinoma	HNSC	STAG2	-0.407548	0.148057	0.985566
Head and Neck Carcinoma	HNSC	TAPT1	0.407367	0.148255	0.985566
Head and Neck Carcinoma	HNSC	NDUFS3	-0.406825	0.148848	0.985566
Head and Neck Carcinoma	HNSC	VPS4B	0.406	0.149754	0.985566
Head and Neck Carcinoma	HNSC	DCTN1	-0.405093	0.150753	0.985566
Head and Neck Carcinoma	HNSC	TTC4	0.404219	0.151721	0.985566
Head and Neck Carcinoma	HNSC	RANBP1	-0.402877	0.153215	0.985566
Head and Neck Carcinoma	HNSC	ACTR1B	-0.401303	0.154979	0.985566
Head and Neck Carcinoma	HNSC	EDF1	0.401018	0.1553	0.985566
Head and Neck Carcinoma	HNSC	SLC25A38	0.399224	0.15733	0.985566
Head and Neck Carcinoma	HNSC	PTK2	0.398272	0.158413	0.985566
Head and Neck Carcinoma	HNSC	ERBB2	0.398194	0.158503	0.985566
Head and Neck Carcinoma	HNSC	ATP6V0A1	0.397284	0.159544	0.985566
Head and Neck Carcinoma	HNSC	USF1	-0.394978	0.162203	0.985566
Head and Neck Carcinoma	HNSC	SPPL3	0.394264	0.163032	0.985566
Head and Neck Carcinoma	HNSC	AAAS	0.393656	0.16374	0.985566
Head and Neck Carcinoma	HNSC	HSP90AA1	-0.393579	0.163831	0.985566
Head and Neck Carcinoma	HNSC	NDE1	0.390388	0.167582	0.985566
Head and Neck Carcinoma	HNSC	ATP5PO	-0.388376	0.169975	0.985566
Head and Neck Carcinoma	HNSC	VPS50	0.387875	0.170575	0.985566
Head and Neck Carcinoma	HNSC	TMX2	-0.387304	0.17126	0.985566
Head and Neck Carcinoma	HNSC	ANO1	-0.38723	0.171348	0.985566
Head and Neck Carcinoma	HNSC	AP3S1	0.385771	0.173107	0.985566
Head and Neck Carcinoma	HNSC	TP53BP1	0.385664	0.173236	0.985566
Head and Neck Carcinoma	HNSC	SLC38A2	-0.385536	0.173392	0.985566
Head and Neck Carcinoma	HNSC	SET	-0.377882	0.18282	0.985566
Head and Neck Carcinoma	HNSC	CDC42SE1	-0.376952	0.183988	0.985566
Head and Neck Carcinoma	HNSC	CDK13	-0.376765	0.184222	0.985566
Head and Neck Carcinoma	HNSC	ZNF658	-0.376556	0.184486	0.985566
Head and Neck Carcinoma	HNSC	INTS15	-0.375511	0.185806	0.985566
Head and Neck Carcinoma	HNSC	KATNB1	0.374039	0.187676	0.985566
Head and Neck Carcinoma	HNSC	SLC19A2	0.373118	0.188852	0.985566
Head and Neck Carcinoma	HNSC	DSTN	0.373096	0.188879	0.985566
Head and Neck Carcinoma	HNSC	H1-2	0.371459	0.190982	0.985566
Head and Neck Carcinoma	HNSC	ARID5A	-0.371326	0.191153	0.985566
Head and Neck Carcinoma	HNSC	TYRO3	0.37128	0.191212	0.985566
Head and Neck Carcinoma	HNSC	SMR3B	-0.370551	0.192154	0.985566
Head and Neck Carcinoma	HNSC	PKN2	0.370004	0.192863	0.985566
Head and Neck Carcinoma	HNSC	BRAP	-0.368414	0.19493	0.985566
Head and Neck Carcinoma	HNSC	VRK1	0.36695	0.196848	0.985566
Head and Neck Carcinoma	HNSC	DRG1	0.366738	0.197126	0.985566
Head and Neck Carcinoma	HNSC	KEAP1	-0.363596	0.201285	0.985566
Head and Neck Carcinoma	HNSC	ATAD5	-0.362333	0.202972	0.985566
Head and Neck Carcinoma	HNSC	AK1	0.361411	0.204209	0.985566
Head and Neck Carcinoma	HNSC	RSPH9	-0.358211	0.20854	0.985566
Head and Neck Carcinoma	HNSC	NR2C2AP	0.355834	0.211794	0.985566
Head and Neck Carcinoma	HNSC	ARHGEF7	0.355642	0.212059	0.985566
Head and Neck Carcinoma	HNSC	PMM2	0.355569	0.212159	0.985566
Head and Neck Carcinoma	HNSC	GATAD2A	-0.355118	0.212781	0.985566
Head and Neck Carcinoma	HNSC	ODR4	0.354688	0.213374	0.985566
Head and Neck Carcinoma	HNSC	RSAD1	0.353878	0.214496	0.985566
Head and Neck Carcinoma	HNSC	H2BC26	0.353809	0.214592	0.985566
Head and Neck Carcinoma	HNSC	PIGW	0.353637	0.21483	0.985566
Head and Neck Carcinoma	HNSC	MED16	0.353095	0.215583	0.985566
Head and Neck Carcinoma	HNSC	PIGS	0.353021	0.215686	0.985566
Head and Neck Carcinoma	HNSC	GAK	-0.352237	0.216778	0.985566
Head and Neck Carcinoma	HNSC	OS9	-0.352104	0.216964	0.985566
Head and Neck Carcinoma	HNSC	MPHOSPH6	0.351757	0.217449	0.985566
Head and Neck Carcinoma	HNSC	SPNS1	0.3498	0.220198	0.985566
Head and Neck Carcinoma	HNSC	H3-4	0.349043	0.221265	0.985566
Head and Neck Carcinoma	HNSC	MIB1	-0.348336	0.222267	0.985566
Head and Neck Carcinoma	HNSC	KIF18B	-0.347813	0.223009	0.985566
Head and Neck Carcinoma	HNSC	TRIP13	-0.346619	0.224709	0.985566
Head and Neck Carcinoma	HNSC	CASC3	0.346235	0.225257	0.985566
Head and Neck Carcinoma	HNSC	MMGT1	0.344458	0.227807	0.985566
Head and Neck Carcinoma	HNSC	CDC25A	-0.342561	0.230548	0.985566
Head and Neck Carcinoma	HNSC	GOSR1	0.34228	0.230956	0.985566
Head and Neck Carcinoma	HNSC	FOXD4	-0.341322	0.23235	0.985566
Head and Neck Carcinoma	HNSC	BIRC2	0.341039	0.232761	0.985566
Head and Neck Carcinoma	HNSC	CAB39	0.340632	0.233356	0.985566
Head and Neck Carcinoma	HNSC	CPAMD8	0.339042	0.235687	0.985566
Head and Neck Carcinoma	HNSC	CSDE1	-0.338814	0.236022	0.985566
Head and Neck Carcinoma	HNSC	RLIM	0.337078	0.238585	0.985566
Head and Neck Carcinoma	HNSC	FKBPL	0.33663	0.239249	0.985566
Head and Neck Carcinoma	HNSC	RHOC	0.335754	0.24055	0.985566
Head and Neck Carcinoma	HNSC	MSL1	0.334026	0.243131	0.985566
Head and Neck Carcinoma	HNSC	CHD8	-0.33396	0.24323	0.985566
Head and Neck Carcinoma	HNSC	ACACA	0.333725	0.243582	0.985566
Head and Neck Carcinoma	HNSC	BNIP3	0.333595	0.243778	0.985566
Head and Neck Carcinoma	HNSC	MRPL33	-0.331583	0.246809	0.985566
Head and Neck Carcinoma	HNSC	NDUFS2	-0.331438	0.247027	0.985566
Head and Neck Carcinoma	HNSC	PARL	0.331174	0.247427	0.985566
Head and Neck Carcinoma	HNSC	RRAGA	0.330662	0.248203	0.985566
Head and Neck Carcinoma	HNSC	KIF22	0.330289	0.248769	0.985566
Head and Neck Carcinoma	HNSC	USB1	-0.329334	0.250224	0.985566
Head and Neck Carcinoma	HNSC	RGS13	0.327105	0.253636	0.985566
Head and Neck Carcinoma	HNSC	TUBG2	-0.326579	0.254445	0.985566
Head and Neck Carcinoma	HNSC	TAF5L	0.325998	0.25534	0.985566
Head and Neck Carcinoma	HNSC	LCE2B	0.325831	0.255598	0.985566
Head and Neck Carcinoma	HNSC	BOLA3	0.324503	0.257655	0.985566
Head and Neck Carcinoma	HNSC	TEKT4	0.324022	0.258402	0.985566
Head and Neck Carcinoma	HNSC	FAM89B	-0.323236	0.259626	0.985566
Head and Neck Carcinoma	HNSC	FAAP24	0.319635	0.265276	0.985566
Head and Neck Carcinoma	HNSC	VPS45	0.317767	0.268237	0.985566
Head and Neck Carcinoma	HNSC	HOXC4	0.316518	0.270226	0.985566
Head and Neck Carcinoma	HNSC	ASH2L	-0.314874	0.272859	0.985566
Head and Neck Carcinoma	HNSC	SCAF1	0.314751	0.273057	0.985566
Head and Neck Carcinoma	HNSC	FBXO41	0.314137	0.274045	0.985566
Head and Neck Carcinoma	HNSC	MRPL13	0.312074	0.277378	0.985566
Head and Neck Carcinoma	HNSC	RIIAD1	-0.311704	0.277978	0.985566
Head and Neck Carcinoma	HNSC	KRTAP5-11	-0.311407	0.278461	0.985566
Head and Neck Carcinoma	HNSC	PTP4A1	-0.311188	0.278817	0.985566
Head and Neck Carcinoma	HNSC	NPB	-0.309717	0.281216	0.985566
Head and Neck Carcinoma	HNSC	MED25	0.309584	0.281433	0.985566
Head and Neck Carcinoma	HNSC	CHCHD3	-0.306985	0.285704	0.985566
Head and Neck Carcinoma	HNSC	G3BP1	0.305441	0.288258	0.985566
Head and Neck Carcinoma	HNSC	SHLD1	0.304986	0.289014	0.985566
Head and Neck Carcinoma	HNSC	NDUFB5	0.303546	0.291413	0.985566
Head and Neck Carcinoma	HNSC	NDUFA5	-0.303049	0.292244	0.985566
Head and Neck Carcinoma	HNSC	TRIM46	-0.299891	0.297552	0.985566
Head and Neck Carcinoma	HNSC	SMARCC1	-0.298583	0.299767	0.985566
Head and Neck Carcinoma	HNSC	RMI2	-0.29778	0.301132	0.985566
Head and Neck Carcinoma	HNSC	MATR3	0.295644	0.304779	0.985566
Head and Neck Carcinoma	HNSC	ZFP36L2	0.294956	0.305958	0.985566
Head and Neck Carcinoma	HNSC	FLII	-0.293357	0.308711	0.985566
Head and Neck Carcinoma	HNSC	YAP1	0.293099	0.309157	0.985566
Head and Neck Carcinoma	HNSC	HSD17B7	-0.292611	0.310001	0.985566
Head and Neck Carcinoma	HNSC	HCCS	0.291963	0.311124	0.985566
Head and Neck Carcinoma	HNSC	ARL1	0.290934	0.312911	0.985566
Head and Neck Carcinoma	HNSC	CEP55	-0.290444	0.313763	0.985566
Head and Neck Carcinoma	HNSC	SREBF1	-0.289599	0.315239	0.985566
Head and Neck Carcinoma	HNSC	GGNBP2	0.289296	0.315768	0.985566
Head and Neck Carcinoma	HNSC	TMEM230	0.288321	0.317474	0.985566
Head and Neck Carcinoma	HNSC	ATP5F1C	-0.288072	0.317912	0.985566
Head and Neck Carcinoma	HNSC	CBLL1	-0.287953	0.318121	0.985566
Head and Neck Carcinoma	HNSC	ATF4	0.287537	0.318851	0.985566
Head and Neck Carcinoma	HNSC	BRD2	0.285612	0.322246	0.985566
Head and Neck Carcinoma	HNSC	WDR26	0.285285	0.322825	0.985566
Head and Neck Carcinoma	HNSC	ACLY	0.285209	0.322961	0.985566
Head and Neck Carcinoma	HNSC	PIGL	0.285094	0.323163	0.985566
Head and Neck Carcinoma	HNSC	MCPH1	0.28367	0.325693	0.985566
Head and Neck Carcinoma	HNSC	GATB	0.28334	0.32628	0.985566
Head and Neck Carcinoma	HNSC	PNRC2	0.2827	0.327422	0.985566
Head and Neck Carcinoma	HNSC	SLC44A3	0.282609	0.327584	0.985566
Head and Neck Carcinoma	HNSC	SIGLEC11	0.282387	0.327981	0.985566
Head and Neck Carcinoma	HNSC	EXT1	-0.281134	0.330223	0.985566
Head and Neck Carcinoma	HNSC	LCE3C	-0.280965	0.330527	0.985566
Head and Neck Carcinoma	HNSC	MAP3K7	0.280872	0.330694	0.985566
Head and Neck Carcinoma	HNSC	NDUFS8	-0.280745	0.330922	0.985566
Head and Neck Carcinoma	HNSC	HAO2	0.280551	0.33127	0.985566
Head and Neck Carcinoma	HNSC	ZFP36L1	0.280147	0.331996	0.985566
Head and Neck Carcinoma	HNSC	DPM3	0.279186	0.333728	0.985566
Head and Neck Carcinoma	HNSC	VPS36	-0.278818	0.334392	0.985566
Head and Neck Carcinoma	HNSC	DHODH	0.276197	0.339144	0.985566
Head and Neck Carcinoma	HNSC	RBSN	0.275095	0.341155	0.985566
Head and Neck Carcinoma	HNSC	FAIM	0.274952	0.341415	0.985566
Head and Neck Carcinoma	HNSC	SANBR	0.274351	0.342515	0.985566
Head and Neck Carcinoma	HNSC	H2AC21	-0.274056	0.343054	0.985566
Head and Neck Carcinoma	HNSC	RFK	-0.273786	0.34355	0.985566
Head and Neck Carcinoma	HNSC	PPP2R2A	0.272008	0.346819	0.985566
Head and Neck Carcinoma	HNSC	GJA3	0.271923	0.346974	0.985566
Head and Neck Carcinoma	HNSC	MBTD1	-0.271778	0.347242	0.985566
Head and Neck Carcinoma	HNSC	IRS2	-0.271568	0.347629	0.985566
Head and Neck Carcinoma	HNSC	NEMP2	0.271407	0.347928	0.985566
Head and Neck Carcinoma	HNSC	AQP7	-0.271343	0.348045	0.985566
Head and Neck Carcinoma	HNSC	TIPARP	0.270272	0.350026	0.985566
Head and Neck Carcinoma	HNSC	TIMMDC1	-0.270202	0.350156	0.985566
Head and Neck Carcinoma	HNSC	MGAT4A	0.270151	0.350251	0.985566
Head and Neck Carcinoma	HNSC	M1AP	0.269342	0.351752	0.985566
Head and Neck Carcinoma	HNSC	PPP6R3	-0.269326	0.351781	0.985566
Head and Neck Carcinoma	HNSC	LGI1	0.269032	0.352327	0.985566
Head and Neck Carcinoma	HNSC	OTUD5	-0.267208	0.355727	0.985566
Head and Neck Carcinoma	HNSC	VPS26A	-0.267184	0.355772	0.985566
Head and Neck Carcinoma	HNSC	DDX17	0.266473	0.357102	0.985566
Head and Neck Carcinoma	HNSC	HAPSTR1	-0.265878	0.358219	0.985566
Head and Neck Carcinoma	HNSC	PLAAT5	0.26455	0.360715	0.985566
Head and Neck Carcinoma	HNSC	LARP4	-0.26378	0.362166	0.985566
Head and Neck Carcinoma	HNSC	CEP131	-0.263701	0.362315	0.985566
Head and Neck Carcinoma	HNSC	GLMN	0.263259	0.363151	0.985566
Head and Neck Carcinoma	HNSC	ERAL1	-0.261557	0.366376	0.985566
Head and Neck Carcinoma	HNSC	CIAO2A	-0.261556	0.366378	0.985566
Head and Neck Carcinoma	HNSC	CCNC	0.261442	0.366595	0.985566
Head and Neck Carcinoma	HNSC	INO80B	-0.261225	0.367007	0.985566
Head and Neck Carcinoma	HNSC	LIG3	-0.260299	0.368769	0.985566
Head and Neck Carcinoma	HNSC	MRM2	0.260108	0.369134	0.985566
Head and Neck Carcinoma	HNSC	KIAA1143	0.259737	0.369841	0.985566
Head and Neck Carcinoma	HNSC	RTN4IP1	0.25957	0.37016	0.985566
Head and Neck Carcinoma	HNSC	C17orf49	0.257774	0.3736	0.985566
Head and Neck Carcinoma	HNSC	BAZ1B	-0.257172	0.374756	0.985566
Head and Neck Carcinoma	HNSC	MYH9	0.256169	0.376687	0.985566
Head and Neck Carcinoma	HNSC	KCNJ9	-0.256109	0.376802	0.985566
Head and Neck Carcinoma	HNSC	ATP6V0E1	0.25469	0.379544	0.985566
Head and Neck Carcinoma	HNSC	VCL	-0.252213	0.384355	0.985566
Head and Neck Carcinoma	HNSC	UBE2S	0.251457	0.38583	0.985566
Head and Neck Carcinoma	HNSC	TEDC1	0.250914	0.386891	0.985566
Head and Neck Carcinoma	HNSC	POLG2	0.247224	0.394143	0.985566
Head and Neck Carcinoma	HNSC	TM2D1	0.246821	0.39494	0.985566
Head and Neck Carcinoma	HNSC	NCOA4	0.245851	0.396859	0.985566
Head and Neck Carcinoma	HNSC	SETD5	0.24464	0.399264	0.985566
Head and Neck Carcinoma	HNSC	PCNP	0.244008	0.400521	0.985566
Head and Neck Carcinoma	HNSC	SPRR2G	-0.243144	0.402244	0.985566
Head and Neck Carcinoma	HNSC	YME1L1	-0.243128	0.402276	0.985566
Head and Neck Carcinoma	HNSC	MYO18A	0.242137	0.404257	0.985566
Head and Neck Carcinoma	HNSC	H3C7	0.242077	0.404376	0.985566
Head and Neck Carcinoma	HNSC	ATP5F1A	-0.241798	0.404935	0.985566
Head and Neck Carcinoma	HNSC	MOGS	0.241483	0.405567	0.985566
Head and Neck Carcinoma	HNSC	UFC1	0.240686	0.407165	0.985566
Head and Neck Carcinoma	HNSC	CAPRIN1	0.240437	0.407665	0.985566
Head and Neck Carcinoma	HNSC	PPP1R14B	0.240409	0.407721	0.985566
Head and Neck Carcinoma	HNSC	PPP3CB	0.2394	0.409752	0.985566
Head and Neck Carcinoma	HNSC	DHX29	-0.237868	0.412846	0.985566
Head and Neck Carcinoma	HNSC	UQCRB	-0.237547	0.413497	0.985566
Head and Neck Carcinoma	HNSC	RHEB	0.237407	0.413779	0.985566
Head and Neck Carcinoma	HNSC	LDHA	0.237228	0.414142	0.985566
Head and Neck Carcinoma	HNSC	NDUFA2	-0.237177	0.414246	0.985566
Head and Neck Carcinoma	HNSC	THRAP3	0.236372	0.415878	0.985566
Head and Neck Carcinoma	HNSC	CEP295	-0.235993	0.416649	0.985566
Head and Neck Carcinoma	HNSC	VDAC2	0.235785	0.417072	0.985566
Head and Neck Carcinoma	HNSC	CKS2	-0.235008	0.418653	0.985566
Head and Neck Carcinoma	HNSC	HENMT1	0.234645	0.419394	0.985566
Head and Neck Carcinoma	HNSC	FARS2	0.23434	0.420016	0.985566
Head and Neck Carcinoma	HNSC	ARHGAP29	0.233837	0.421042	0.985566
Head and Neck Carcinoma	HNSC	METTL7A	0.232104	0.424592	0.985566
Head and Neck Carcinoma	HNSC	RAB5C	0.232075	0.424652	0.985566
Head and Neck Carcinoma	HNSC	PIGH	-0.231621	0.425584	0.985566
Head and Neck Carcinoma	HNSC	HYDIN	-0.230652	0.427577	0.985566
Head and Neck Carcinoma	HNSC	CYP3A43	0.23026	0.428385	0.985566
Head and Neck Carcinoma	HNSC	MRPS17	-0.229488	0.429977	0.985566
Head and Neck Carcinoma	HNSC	SMIM3	0.228376	0.432277	0.985566
Head and Neck Carcinoma	HNSC	MYO1A	-0.227869	0.433329	0.985566
Head and Neck Carcinoma	HNSC	APC	0.227302	0.434506	0.985566
Head and Neck Carcinoma	HNSC	HTRA2	0.227062	0.435004	0.985566
Head and Neck Carcinoma	HNSC	EMC7	0.226112	0.43698	0.985566
Head and Neck Carcinoma	HNSC	INHBE	-0.224789	0.439738	0.985566
Head and Neck Carcinoma	HNSC	LEMD3	-0.224266	0.440832	0.985566
Head and Neck Carcinoma	HNSC	PCM1	-0.223471	0.442496	0.985566
Head and Neck Carcinoma	HNSC	TFDP1	-0.223011	0.44346	0.985566
Head and Neck Carcinoma	HNSC	COIL	0.222042	0.445496	0.985566
Head and Neck Carcinoma	HNSC	SFTA2	-0.221813	0.445976	0.985566
Head and Neck Carcinoma	HNSC	TMEM127	-0.221704	0.446207	0.985566
Head and Neck Carcinoma	HNSC	KRTCAP2	0.220211	0.449354	0.985566
Head and Neck Carcinoma	HNSC	ZNF236	0.217119	0.455903	0.985566
Head and Neck Carcinoma	HNSC	TFAP4	0.217067	0.456014	0.985566
Head and Neck Carcinoma	HNSC	WWTR1	-0.216547	0.457122	0.985566
Head and Neck Carcinoma	HNSC	CCNB1IP1	0.216453	0.457322	0.985566
Head and Neck Carcinoma	HNSC	ERBB3	0.215351	0.459671	0.985566
Head and Neck Carcinoma	HNSC	NDUFB2	-0.213266	0.464132	0.985566
Head and Neck Carcinoma	HNSC	ELAVL1	-0.211963	0.466931	0.985566
Head and Neck Carcinoma	HNSC	MARK2	0.211935	0.466991	0.985566
Head and Neck Carcinoma	HNSC	FAF2	-0.211616	0.467678	0.985566
Head and Neck Carcinoma	HNSC	GSTM3	0.21043	0.470235	0.985566
Head and Neck Carcinoma	HNSC	PPP1CC	0.21013	0.470884	0.985566
Head and Neck Carcinoma	HNSC	GCLM	0.20892	0.4735	0.985566
Head and Neck Carcinoma	HNSC	XRCC4	0.208874	0.4736	0.985566
Head and Neck Carcinoma	HNSC	SETD2	-0.208418	0.474587	0.985566
Head and Neck Carcinoma	HNSC	TROAP	-0.208365	0.474704	0.985566
Head and Neck Carcinoma	HNSC	MAP4K2	0.208246	0.47496	0.985566
Head and Neck Carcinoma	HNSC	CA5A	-0.207252	0.477118	0.985566
Head and Neck Carcinoma	HNSC	MOCS2	0.20637	0.479038	0.985566
Head and Neck Carcinoma	HNSC	HAPLN2	-0.206222	0.479359	0.985566
Head and Neck Carcinoma	HNSC	IREB2	-0.205839	0.480194	0.985566
Head and Neck Carcinoma	HNSC	PQBP1	-0.205626	0.48066	0.985566
Head and Neck Carcinoma	HNSC	MANF	0.205038	0.481942	0.985566
Head and Neck Carcinoma	HNSC	CEP43	0.204639	0.482813	0.985566
Head and Neck Carcinoma	HNSC	THAP11	0.204241	0.483685	0.985566
Head and Neck Carcinoma	HNSC	LEMD2	0.20397	0.484277	0.985566
Head and Neck Carcinoma	HNSC	PTAR1	-0.203461	0.485393	0.985566
Head and Neck Carcinoma	HNSC	GTSE1	-0.202214	0.488129	0.985566
Head and Neck Carcinoma	HNSC	PROCA1	-0.201737	0.489176	0.985566
Head and Neck Carcinoma	HNSC	NCAPH2	0.199624	0.493834	0.985566
Head and Neck Carcinoma	HNSC	RBM18	0.199375	0.494385	0.985566
Head and Neck Carcinoma	HNSC	SHC3	-0.199118	0.494952	0.985566
Head and Neck Carcinoma	HNSC	DERL2	0.198808	0.495637	0.985566
Head and Neck Carcinoma	HNSC	SLC25A45	0.198035	0.49735	0.985566
Head and Neck Carcinoma	HNSC	SLC33A1	0.196308	0.501185	0.985566
Head and Neck Carcinoma	HNSC	HEATR3	0.195988	0.501896	0.985566
Head and Neck Carcinoma	HNSC	GPX4	-0.195621	0.502714	0.985566
Head and Neck Carcinoma	HNSC	BTBD7	0.195287	0.503458	0.985566
Head and Neck Carcinoma	HNSC	POC1A	-0.19504	0.504008	0.985566
Head and Neck Carcinoma	HNSC	LMBR1L	-0.194499	0.505214	0.985566
Head and Neck Carcinoma	HNSC	POLR2M	-0.194497	0.50522	0.985566
Head and Neck Carcinoma	HNSC	KLF5	0.194457	0.505308	0.985566
Head and Neck Carcinoma	HNSC	XYLT2	0.194072	0.506169	0.985566
Head and Neck Carcinoma	HNSC	GLRX5	-0.193892	0.506571	0.985566
Head and Neck Carcinoma	HNSC	XAGE3	0.193125	0.508285	0.985566
Head and Neck Carcinoma	HNSC	NDUFA1	-0.192868	0.508862	0.985566
Head and Neck Carcinoma	HNSC	AKR1B15	-0.192445	0.50981	0.985566
Head and Neck Carcinoma	HNSC	RXYLT1	-0.191836	0.511175	0.985566
Head and Neck Carcinoma	HNSC	ZC3H3	-0.191658	0.511576	0.985566
Head and Neck Carcinoma	HNSC	ZW10	-0.189512	0.516404	0.985566
Head and Neck Carcinoma	HNSC	DNAJC19	-0.189499	0.516432	0.985566
Head and Neck Carcinoma	HNSC	SNAI2	0.189461	0.516518	0.985566
Head and Neck Carcinoma	HNSC	RASGRP2	0.188777	0.518063	0.985566
Head and Neck Carcinoma	HNSC	RAB11A	-0.188239	0.519277	0.985566
Head and Neck Carcinoma	HNSC	NFRKB	-0.187999	0.51982	0.985566
Head and Neck Carcinoma	HNSC	BRMS1	-0.187056	0.521955	0.985566
Head and Neck Carcinoma	HNSC	USP19	-0.186014	0.524316	0.985566
Head and Neck Carcinoma	HNSC	TADA2B	0.185943	0.524479	0.985566
Head and Neck Carcinoma	HNSC	PDCD6IP	-0.18542	0.525665	0.985566
Head and Neck Carcinoma	HNSC	NDUFB7	-0.185138	0.526308	0.985566
Head and Neck Carcinoma	HNSC	SOCS3	0.184489	0.527783	0.985566
Head and Neck Carcinoma	HNSC	ATG9A	0.18396	0.528989	0.985566
Head and Neck Carcinoma	HNSC	RNF212B	0.183869	0.529196	0.985566
Head and Neck Carcinoma	HNSC	MDM2	-0.182931	0.531336	0.985566
Head and Neck Carcinoma	HNSC	SLC3A2	0.182154	0.533112	0.985566
Head and Neck Carcinoma	HNSC	NDUFAF1	-0.181149	0.535411	0.985566
Head and Neck Carcinoma	HNSC	FOSL1	0.181015	0.53572	0.985566
Head and Neck Carcinoma	HNSC	CPD	-0.180903	0.535975	0.985566
Head and Neck Carcinoma	HNSC	EMC1	0.180676	0.536497	0.985566
Head and Neck Carcinoma	HNSC	SRRM2	0.179729	0.53867	0.985566
Head and Neck Carcinoma	HNSC	MTRF1L	0.178837	0.540721	0.985566
Head and Neck Carcinoma	HNSC	HSD17B12	0.178787	0.540835	0.985566
Head and Neck Carcinoma	HNSC	NOA1	-0.178593	0.541281	0.985566
Head and Neck Carcinoma	HNSC	TRAPPC13	0.178455	0.541598	0.985566
Head and Neck Carcinoma	HNSC	ST3GAL1	-0.178302	0.541953	0.985566
Head and Neck Carcinoma	HNSC	FBXW11	-0.178116	0.542381	0.985566
Head and Neck Carcinoma	HNSC	PIGU	0.176647	0.54577	0.985566
Head and Neck Carcinoma	HNSC	TMEM167A	-0.176607	0.545862	0.985566
Head and Neck Carcinoma	HNSC	MTIF2	-0.17622	0.546756	0.985566
Head and Neck Carcinoma	HNSC	TIMM17A	0.176178	0.546855	0.985566
Head and Neck Carcinoma	HNSC	TIAL1	-0.175797	0.547734	0.985566
Head and Neck Carcinoma	HNSC	DPY30	-0.17565	0.548076	0.985566
Head and Neck Carcinoma	HNSC	ABHD15	0.175602	0.548186	0.985566
Head and Neck Carcinoma	HNSC	ZNF593	-0.175562	0.548278	0.985566
Head and Neck Carcinoma	HNSC	CIP2A	0.17547	0.548491	0.985566
Head and Neck Carcinoma	HNSC	HSPA13	-0.175056	0.54945	0.985566
Head and Neck Carcinoma	HNSC	MRPL1	0.174727	0.550213	0.985566
Head and Neck Carcinoma	HNSC	KIF14	0.174528	0.550674	0.985566
Head and Neck Carcinoma	HNSC	INTS12	-0.173684	0.552633	0.985566
Head and Neck Carcinoma	HNSC	UBE2T	0.173332	0.553452	0.985566
Head and Neck Carcinoma	HNSC	FUBP1	-0.172854	0.554563	0.985566
Head and Neck Carcinoma	HNSC	DPM2	0.171288	0.558211	0.985566
Head and Neck Carcinoma	HNSC	UBIAD1	-0.170741	0.559486	0.985566
Head and Neck Carcinoma	HNSC	MAJIN	0.168624	0.56444	0.985566
Head and Neck Carcinoma	HNSC	NDUFB6	0.168323	0.565144	0.985566
Head and Neck Carcinoma	HNSC	IDH3A	0.167823	0.566318	0.985566
Head and Neck Carcinoma	HNSC	USP46	0.166632	0.569114	0.985566
Head and Neck Carcinoma	HNSC	EP300	-0.166458	0.569523	0.985566
Head and Neck Carcinoma	HNSC	DERL1	0.166255	0.570002	0.985566
Head and Neck Carcinoma	HNSC	EXOC3	0.165941	0.57074	0.985566
Head and Neck Carcinoma	HNSC	UBE2Q1	-0.165293	0.572266	0.985566
Head and Neck Carcinoma	HNSC	SLX4	0.164472	0.574202	0.985566
Head and Neck Carcinoma	HNSC	FAR2	-0.164154	0.574954	0.985566
Head and Neck Carcinoma	HNSC	LCMT1	-0.163497	0.576505	0.985566
Head and Neck Carcinoma	HNSC	ING3	0.162264	0.579424	0.985566
Head and Neck Carcinoma	HNSC	ARID4B	0.160982	0.582465	0.985566
Head and Neck Carcinoma	HNSC	EDC4	0.160909	0.582637	0.985566
Head and Neck Carcinoma	HNSC	THOC6	-0.160363	0.583934	0.985566
Head and Neck Carcinoma	HNSC	BRD7	0.160354	0.583957	0.985566
Head and Neck Carcinoma	HNSC	FERMT3	0.160164	0.584408	0.985566
Head and Neck Carcinoma	HNSC	FECH	-0.160013	0.584766	0.985566
Head and Neck Carcinoma	HNSC	NDUFV2	-0.159933	0.584958	0.985566
Head and Neck Carcinoma	HNSC	TOMM70	0.15988	0.585083	0.985566
Head and Neck Carcinoma	HNSC	IQCB1	0.159787	0.585305	0.985566
Head and Neck Carcinoma	HNSC	THAP5	-0.159611	0.585722	0.985566
Head and Neck Carcinoma	HNSC	TLN1	0.158635	0.588047	0.985566
Head and Neck Carcinoma	HNSC	POU2F1	0.158181	0.589129	0.985566
Head and Neck Carcinoma	HNSC	MDH2	-0.158057	0.589425	0.985566
Head and Neck Carcinoma	HNSC	GOLT1B	-0.157624	0.590459	0.985566
Head and Neck Carcinoma	HNSC	MICOS10	-0.155343	0.595912	0.985566
Head and Neck Carcinoma	HNSC	TGFBR1	-0.154763	0.597303	0.985566
Head and Neck Carcinoma	HNSC	DAXX	0.153678	0.599907	0.985566
Head and Neck Carcinoma	HNSC	RCN2	-0.153098	0.601302	0.985566
Head and Neck Carcinoma	HNSC	ZCCHC14	0.15298	0.601586	0.985566
Head and Neck Carcinoma	HNSC	PDCL3	0.152933	0.601697	0.985566
Head and Neck Carcinoma	HNSC	EMC4	0.152747	0.602145	0.985566
Head and Neck Carcinoma	HNSC	UGCG	0.152024	0.603886	0.985566
Head and Neck Carcinoma	HNSC	KCTD10	0.151409	0.605368	0.985566
Head and Neck Carcinoma	HNSC	TMEM11	-0.151296	0.605641	0.985566
Head and Neck Carcinoma	HNSC	TMEM50B	0.150845	0.606729	0.985566
Head and Neck Carcinoma	HNSC	FADD	0.15056	0.607414	0.985566
Head and Neck Carcinoma	HNSC	FCHO2	0.150253	0.608156	0.985566
Head and Neck Carcinoma	HNSC	FASTKD5	-0.148938	0.611337	0.985566
Head and Neck Carcinoma	HNSC	LIG1	-0.148801	0.611666	0.985566
Head and Neck Carcinoma	HNSC	AKIRIN1	-0.146673	0.616825	0.985566
Head and Neck Carcinoma	HNSC	H3C4	0.146188	0.618005	0.985566
Head and Neck Carcinoma	HNSC	ACTR5	-0.146022	0.618406	0.985566
Head and Neck Carcinoma	HNSC	HSF1	-0.145205	0.620395	0.985566
Head and Neck Carcinoma	HNSC	TRA2B	0.145133	0.620569	0.985566
Head and Neck Carcinoma	HNSC	PC	0.144178	0.622895	0.985566
Head and Neck Carcinoma	HNSC	POLE3	0.143535	0.624462	0.985566
Head and Neck Carcinoma	HNSC	FANCI	0.143016	0.625729	0.985566
Head and Neck Carcinoma	HNSC	KNTC1	0.142489	0.627018	0.985566
Head and Neck Carcinoma	HNSC	CRIPT	0.142152	0.627839	0.985566
Head and Neck Carcinoma	HNSC	PPAT	0.142008	0.628193	0.985566
Head and Neck Carcinoma	HNSC	TGFBRAP1	-0.141648	0.629073	0.985566
Head and Neck Carcinoma	HNSC	UBE2C	0.140957	0.630763	0.985566
Head and Neck Carcinoma	HNSC	GIT1	0.140801	0.631145	0.985566
Head and Neck Carcinoma	HNSC	LSM12	0.140187	0.632651	0.985566
Head and Neck Carcinoma	HNSC	PDCD5	0.13875	0.636177	0.985566
Head and Neck Carcinoma	HNSC	UFM1	0.138491	0.636813	0.985566
Head and Neck Carcinoma	HNSC	ITGB1	0.138191	0.637551	0.985566
Head and Neck Carcinoma	HNSC	DDA1	0.138112	0.637743	0.985566
Head and Neck Carcinoma	HNSC	TBC1D30	0.13728	0.639792	0.985566
Head and Neck Carcinoma	HNSC	NME5	0.137132	0.640156	0.985566
Head and Neck Carcinoma	HNSC	CMIP	-0.136185	0.642489	0.985566
Head and Neck Carcinoma	HNSC	EIF4E2	-0.135849	0.643317	0.985566
Head and Neck Carcinoma	HNSC	NDUFAF7	-0.135825	0.643376	0.985566
Head and Neck Carcinoma	HNSC	METTL15	0.13465	0.646276	0.985566
Head and Neck Carcinoma	HNSC	CAND1	-0.134341	0.64704	0.985566
Head and Neck Carcinoma	HNSC	PRKAG1	0.132787	0.650883	0.985566
Head and Neck Carcinoma	HNSC	NME2	0.132645	0.651236	0.985566
Head and Neck Carcinoma	HNSC	POLQ	-0.132482	0.65164	0.985566
Head and Neck Carcinoma	HNSC	LARP7	0.132182	0.652384	0.985566
Head and Neck Carcinoma	HNSC	SOS1	-0.132112	0.652556	0.985566
Head and Neck Carcinoma	HNSC	AURKAIP1	0.131751	0.653452	0.985566
Head and Neck Carcinoma	HNSC	JUNB	0.131403	0.654316	0.985566
Head and Neck Carcinoma	HNSC	REXO2	-0.130679	0.656114	0.985566
Head and Neck Carcinoma	HNSC	RPP25L	-0.130103	0.657544	0.985566
Head and Neck Carcinoma	HNSC	EXTL2	0.12971	0.658521	0.985566
Head and Neck Carcinoma	HNSC	ITGAV	-0.1295	0.659042	0.985566
Head and Neck Carcinoma	HNSC	RAB7A	-0.128984	0.660328	0.985566
Head and Neck Carcinoma	HNSC	DHFR2	-0.128796	0.660794	0.985566
Head and Neck Carcinoma	HNSC	TENT4B	0.128306	0.662016	0.985566
Head and Neck Carcinoma	HNSC	ATP5ME	-0.128008	0.662758	0.985566
Head and Neck Carcinoma	HNSC	TMCO6	0.127794	0.663292	0.985566
Head and Neck Carcinoma	HNSC	EHBP1L1	0.127665	0.663613	0.985566
Head and Neck Carcinoma	HNSC	NDUFB11	-0.12722	0.664722	0.985566
Head and Neck Carcinoma	HNSC	GSK3B	0.125983	0.667811	0.985566
Head and Neck Carcinoma	HNSC	SLAMF1	0.125636	0.66868	0.985566
Head and Neck Carcinoma	HNSC	HEATR6	0.125046	0.670156	0.985566
Head and Neck Carcinoma	HNSC	IST1	-0.1244	0.671772	0.985566
Head and Neck Carcinoma	HNSC	TWNK	0.123043	0.675171	0.985566
Head and Neck Carcinoma	HNSC	TSGA10	-0.122049	0.677667	0.985566
Head and Neck Carcinoma	HNSC	DCP2	0.122018	0.677745	0.985566
Head and Neck Carcinoma	HNSC	CYFIP1	0.121569	0.678874	0.985566
Head and Neck Carcinoma	HNSC	DRAP1	-0.121492	0.679066	0.985566
Head and Neck Carcinoma	HNSC	LCE2A	0.121266	0.679634	0.985566
Head and Neck Carcinoma	HNSC	RICTOR	0.120694	0.681073	0.985566
Head and Neck Carcinoma	HNSC	LUC7L2	0.120389	0.681841	0.985566
Head and Neck Carcinoma	HNSC	LSM10	0.120371	0.681887	0.985566
Head and Neck Carcinoma	HNSC	COPRS	0.119716	0.683534	0.985566
Head and Neck Carcinoma	HNSC	SEC22A	-0.119511	0.684052	0.985566
Head and Neck Carcinoma	HNSC	CDCA3	-0.119457	0.684187	0.985566
Head and Neck Carcinoma	HNSC	SUZ12	-0.118732	0.686015	0.985566
Head and Neck Carcinoma	HNSC	RIF1	-0.118673	0.686162	0.985566
Head and Neck Carcinoma	HNSC	NFE2L2	-0.118645	0.686234	0.985566
Head and Neck Carcinoma	HNSC	WDR24	-0.118534	0.686513	0.985566
Head and Neck Carcinoma	HNSC	NAMPT	0.117981	0.687909	0.985566
Head and Neck Carcinoma	HNSC	CDK5RAP3	0.117536	0.689032	0.985566
Head and Neck Carcinoma	HNSC	C1QBP	-0.117443	0.689266	0.985566
Head and Neck Carcinoma	HNSC	HNRNPH3	0.117429	0.689302	0.985566
Head and Neck Carcinoma	HNSC	TRAF2	-0.116759	0.690996	0.985566
Head and Neck Carcinoma	HNSC	PDSS1	-0.116626	0.691332	0.985566
Head and Neck Carcinoma	HNSC	DHX30	0.1161	0.69266	0.985566
Head and Neck Carcinoma	HNSC	CLPB	-0.113595	0.699007	0.985566
Head and Neck Carcinoma	HNSC	PTCD1	0.113094	0.700278	0.985566
Head and Neck Carcinoma	HNSC	CENPP	-0.112384	0.702082	0.985566
Head and Neck Carcinoma	HNSC	JMJD6	-0.112237	0.702453	0.985566
Head and Neck Carcinoma	HNSC	VPS4A	-0.112236	0.702456	0.985566
Head and Neck Carcinoma	HNSC	PPP4R2	0.112132	0.70272	0.985566
Head and Neck Carcinoma	HNSC	UBE2O	-0.112017	0.703013	0.985566
Head and Neck Carcinoma	HNSC	GPAT2	-0.1098	0.708654	0.985566
Head and Neck Carcinoma	HNSC	POT1	-0.108196	0.712745	0.985566
Head and Neck Carcinoma	HNSC	MBTPS2	0.107597	0.714273	0.985566
Head and Neck Carcinoma	HNSC	ARID2	-0.107583	0.71431	0.985566
Head and Neck Carcinoma	HNSC	NKAPD1	0.10742	0.714727	0.985566
Head and Neck Carcinoma	HNSC	PTMS	-0.107381	0.714827	0.985566
Head and Neck Carcinoma	HNSC	ACSL3	0.10735	0.714905	0.985566
Head and Neck Carcinoma	HNSC	NDUFC1	0.106347	0.717469	0.985566
Head and Neck Carcinoma	HNSC	COMMD8	-0.106263	0.717683	0.985566
Head and Neck Carcinoma	HNSC	ZNF511	0.104875	0.721237	0.985566
Head and Neck Carcinoma	HNSC	RBM7	0.104117	0.723179	0.985566
Head and Neck Carcinoma	HNSC	UQCC2	-0.103965	0.723569	0.985566
Head and Neck Carcinoma	HNSC	LSM14A	0.103288	0.725305	0.985566
Head and Neck Carcinoma	HNSC	EARS2	-0.10289	0.726327	0.985566
Head and Neck Carcinoma	HNSC	NDUFAF4	-0.101528	0.729824	0.985566
Head and Neck Carcinoma	HNSC	SLC4A7	0.101116	0.730884	0.985566
Head and Neck Carcinoma	HNSC	ISYNA1	0.0996915	0.734549	0.985566
Head and Neck Carcinoma	HNSC	DCAF6	0.0996362	0.734692	0.985566
Head and Neck Carcinoma	HNSC	PTGES3	-0.0995433	0.734931	0.985566
Head and Neck Carcinoma	HNSC	PDE4DIP	0.0994373	0.735204	0.985566
Head and Neck Carcinoma	HNSC	CIT	-0.0994322	0.735217	0.985566
Head and Neck Carcinoma	HNSC	NDUFV1	-0.0991071	0.736055	0.985566
Head and Neck Carcinoma	HNSC	NDUFS1	-0.0990138	0.736295	0.985566
Head and Neck Carcinoma	HNSC	GCN1	-0.0986992	0.737106	0.985566
Head and Neck Carcinoma	HNSC	RPL26L1	0.0984672	0.737704	0.985566
Head and Neck Carcinoma	HNSC	DMAC2	-0.0982018	0.738388	0.985566
Head and Neck Carcinoma	HNSC	WDR83	0.0974244	0.740394	0.985566
Head and Neck Carcinoma	HNSC	TRAPPC2L	0.0969778	0.741547	0.985566
Head and Neck Carcinoma	HNSC	H3C11	-0.096626	0.742455	0.985566
Head and Neck Carcinoma	HNSC	IPPK	0.095953	0.744194	0.985566
Head and Neck Carcinoma	HNSC	UQCR11	0.0957716	0.744663	0.985566
Head and Neck Carcinoma	HNSC	TWF1	0.0947746	0.747242	0.985566
Head and Neck Carcinoma	HNSC	RAB35	0.0942162	0.748687	0.985566
Head and Neck Carcinoma	HNSC	EHMT2	0.0941729	0.748799	0.985566
Head and Neck Carcinoma	HNSC	LARP1	-0.0924821	0.75318	0.985566
Head and Neck Carcinoma	HNSC	MRPL30	-0.0923029	0.753645	0.985566
Head and Neck Carcinoma	HNSC	SMARCD1	-0.0922109	0.753884	0.985566
Head and Neck Carcinoma	HNSC	TSFM	-0.092014	0.754395	0.985566
Head and Neck Carcinoma	HNSC	PNKP	-0.0920112	0.754402	0.985566
Head and Neck Carcinoma	HNSC	FANCD2	0.0913237	0.756186	0.985566
Head and Neck Carcinoma	HNSC	THAP12	-0.0908745	0.757352	0.985566
Head and Neck Carcinoma	HNSC	TLCD1	0.0906968	0.757814	0.985566
Head and Neck Carcinoma	HNSC	PRKRIP1	-0.090355	0.758702	0.985566
Head and Neck Carcinoma	HNSC	DDX1	0.0889949	0.762238	0.985566
Head and Neck Carcinoma	HNSC	NDUFA10	-0.0888438	0.762631	0.985566
Head and Neck Carcinoma	HNSC	H2AC8	-0.0885866	0.7633	0.985566
Head and Neck Carcinoma	HNSC	MARCKSL1	0.0883992	0.763788	0.985566
Head and Neck Carcinoma	HNSC	EFNA3	0.0880154	0.764787	0.985566
Head and Neck Carcinoma	HNSC	PRAC1	-0.0877483	0.765483	0.985566
Head and Neck Carcinoma	HNSC	CENPQ	-0.0876571	0.76572	0.985566
Head and Neck Carcinoma	HNSC	VPS16	0.0875942	0.765884	0.985566
Head and Neck Carcinoma	HNSC	MRPL14	0.0875738	0.765937	0.985566
Head and Neck Carcinoma	HNSC	CS	0.0870921	0.767192	0.985566
Head and Neck Carcinoma	HNSC	CDC26	0.0869642	0.767526	0.985566
Head and Neck Carcinoma	HNSC	ALDOC	0.0864131	0.768962	0.985566
Head and Neck Carcinoma	HNSC	EGFR	0.0859414	0.770193	0.985566
Head and Neck Carcinoma	HNSC	AMBRA1	0.0858582	0.77041	0.985566
Head and Neck Carcinoma	HNSC	KHDC4	-0.0834972	0.776575	0.985566
Head and Neck Carcinoma	HNSC	EAF1	-0.0834067	0.776812	0.985566
Head and Neck Carcinoma	HNSC	LRRC37B	0.0823731	0.779515	0.985566
Head and Neck Carcinoma	HNSC	SCG5	0.0820263	0.780422	0.985566
Head and Neck Carcinoma	HNSC	HOXC6	-0.0816658	0.781366	0.985566
Head and Neck Carcinoma	HNSC	TAFAZZIN	0.0801254	0.785401	0.985566
Head and Neck Carcinoma	HNSC	RCOR1	0.0800639	0.785562	0.985566
Head and Neck Carcinoma	HNSC	MPHOSPH8	0.0794408	0.787196	0.985566
Head and Neck Carcinoma	HNSC	ALG10	-0.0787765	0.788939	0.985566
Head and Neck Carcinoma	HNSC	MTERF3	0.078771	0.788953	0.985566
Head and Neck Carcinoma	HNSC	ZBTB39	-0.0784365	0.789831	0.985566
Head and Neck Carcinoma	HNSC	SMS	-0.0778518	0.791366	0.985566
Head and Neck Carcinoma	HNSC	LIPT1	-0.077841	0.791395	0.985566
Head and Neck Carcinoma	HNSC	SOX2	-0.0763103	0.795417	0.985566
Head and Neck Carcinoma	HNSC	NACA2	0.0756999	0.797022	0.985566
Head and Neck Carcinoma	HNSC	BAG4	0.0756066	0.797267	0.985566
Head and Neck Carcinoma	HNSC	SSBP3	-0.0753452	0.797955	0.985566
Head and Neck Carcinoma	HNSC	ZWINT	-0.0750694	0.79868	0.985566
Head and Neck Carcinoma	HNSC	APIP	0.0744712	0.800255	0.985566
Head and Neck Carcinoma	HNSC	MLX	0.0744399	0.800338	0.985566
Head and Neck Carcinoma	HNSC	NOP53	0.0741995	0.800971	0.985566
Head and Neck Carcinoma	HNSC	NDUFA11	0.0733659	0.803167	0.985566
Head and Neck Carcinoma	HNSC	ACAD9	-0.0730211	0.804075	0.985566
Head and Neck Carcinoma	HNSC	DDX28	0.0727665	0.804746	0.985566
Head and Neck Carcinoma	HNSC	VPS33A	0.072008	0.806746	0.985566
Head and Neck Carcinoma	HNSC	IGF1R	-0.0717802	0.807347	0.985566
Head and Neck Carcinoma	HNSC	HECTD1	0.0709284	0.809595	0.985566
Head and Neck Carcinoma	HNSC	TSC22D2	0.0699158	0.812269	0.985566
Head and Neck Carcinoma	HNSC	UBA6	0.069647	0.812979	0.985566
Head and Neck Carcinoma	HNSC	MRPS26	0.0694525	0.813493	0.985566
Head and Neck Carcinoma	HNSC	PRUNE1	0.0687934	0.815235	0.985566
Head and Neck Carcinoma	HNSC	YIPF5	0.0678842	0.817639	0.985566
Head and Neck Carcinoma	HNSC	UNC119	-0.0677665	0.81795	0.985566
Head and Neck Carcinoma	HNSC	SSBP1	0.0677294	0.818048	0.985566
Head and Neck Carcinoma	HNSC	SCAF4	0.0674662	0.818745	0.985566
Head and Neck Carcinoma	HNSC	NDUFA8	0.0672375	0.81935	0.985566
Head and Neck Carcinoma	HNSC	UBAP2L	-0.0669085	0.820221	0.985566
Head and Neck Carcinoma	HNSC	FAM171B	-0.0665335	0.821213	0.985566
Head and Neck Carcinoma	HNSC	MEMO1	0.0662774	0.821892	0.985566
Head and Neck Carcinoma	HNSC	FIS1	0.066133	0.822274	0.985566
Head and Neck Carcinoma	HNSC	ZNF99	-0.0651179	0.824963	0.985566
Head and Neck Carcinoma	HNSC	PPME1	-0.0650785	0.825068	0.985566
Head and Neck Carcinoma	HNSC	SCAP	-0.0647255	0.826003	0.985566
Head and Neck Carcinoma	HNSC	DRICH1	0.0646491	0.826206	0.985566
Head and Neck Carcinoma	HNSC	KMT2B	-0.0639956	0.827939	0.985566
Head and Neck Carcinoma	HNSC	RAB1B	-0.0633112	0.829754	0.985566
Head and Neck Carcinoma	HNSC	MTG2	-0.0595832	0.839657	0.985566
Head and Neck Carcinoma	HNSC	SPAG9	0.0595685	0.839696	0.985566
Head and Neck Carcinoma	HNSC	ZNF730	-0.0595492	0.839747	0.985566
Head and Neck Carcinoma	HNSC	KAT7	-0.0595377	0.839778	0.985566
Head and Neck Carcinoma	HNSC	HIGD2A	0.0591028	0.840935	0.985566
Head and Neck Carcinoma	HNSC	MRPL28	0.0590363	0.841111	0.985566
Head and Neck Carcinoma	HNSC	CYB5R4	-0.0589782	0.841266	0.985566
Head and Neck Carcinoma	HNSC	USP30	0.0588334	0.841651	0.985566
Head and Neck Carcinoma	HNSC	SLC9B1	-0.0579252	0.844068	0.985566
Head and Neck Carcinoma	HNSC	GTPBP10	0.0578905	0.84416	0.985566
Head and Neck Carcinoma	HNSC	NMNAT1	0.0577991	0.844404	0.985566
Head and Neck Carcinoma	HNSC	TIMM8A	-0.0575049	0.845187	0.985566
Head and Neck Carcinoma	HNSC	SLC25A51	-0.057134	0.846175	0.985566
Head and Neck Carcinoma	HNSC	BLTP2	-0.0564112	0.8481	0.985566
Head and Neck Carcinoma	HNSC	HNRNPA1L2	-0.0559073	0.849443	0.985566
Head and Neck Carcinoma	HNSC	MLST8	0.0555183	0.850479	0.985566
Head and Neck Carcinoma	HNSC	OLFML3	-0.0554612	0.850632	0.985566
Head and Neck Carcinoma	HNSC	TESK2	0.0551809	0.851379	0.985566
Head and Neck Carcinoma	HNSC	STX4	-0.0548743	0.852196	0.985566
Head and Neck Carcinoma	HNSC	SOCS5	0.0544264	0.853391	0.985566
Head and Neck Carcinoma	HNSC	RCC1L	-0.0539609	0.854633	0.985566
Head and Neck Carcinoma	HNSC	LCN15	-0.0537285	0.855253	0.985566
Head and Neck Carcinoma	HNSC	SMARCA4	-0.0535155	0.855821	0.985566
Head and Neck Carcinoma	HNSC	DDX19A	0.0529351	0.85737	0.985566
Head and Neck Carcinoma	HNSC	SLX9	-0.0523456	0.858944	0.985566
Head and Neck Carcinoma	HNSC	CTTN	-0.0521176	0.859553	0.985566
Head and Neck Carcinoma	HNSC	ARF1	-0.0516768	0.86073	0.985566
Head and Neck Carcinoma	HNSC	SVBP	-0.0516306	0.860853	0.985566
Head and Neck Carcinoma	HNSC	ALG6	-0.0509952	0.862551	0.985566
