## Supplementary Table 6 for "A Generalised Epigenetic Clock Reveals Therapeutic Vulnerabilities Linked to Ageing in Cancer Cells" (part 2 of 2)

### Sheet: Gene_Correlation_Cancer-type (continued)
cancer_type	acronyms_cancer_type	Gene	correlation	p_value	adj_p_value
Head and Neck Carcinoma	HNSC	ANKRA2	-0.0508156	0.863031	0.985566
Head and Neck Carcinoma	HNSC	SDHD	-0.0508112	0.863043	0.985566
Head and Neck Carcinoma	HNSC	DDX43	0.0503208	0.864353	0.985566
Head and Neck Carcinoma	HNSC	MRPL46	0.0500431	0.865095	0.985566
Head and Neck Carcinoma	HNSC	IL36G	0.0497092	0.865988	0.985566
Head and Neck Carcinoma	HNSC	ISCA1	0.0495425	0.866434	0.985566
Head and Neck Carcinoma	HNSC	C2orf76	-0.0491985	0.867354	0.985566
Head and Neck Carcinoma	HNSC	CIR1	0.0489405	0.868044	0.985566
Head and Neck Carcinoma	HNSC	MPRIP	-0.0488341	0.868328	0.985566
Squamous Cell Lung Carcinoma	LUSC	TRMT10C	-0.0144463	0.966374	0.985585
Squamous Cell Lung Carcinoma	LUSC	CBLL1	-0.014441	0.966387	0.985585
Squamous Cell Lung Carcinoma	LUSC	UBA5	0.0139052	0.967633	0.985585
Small Cell Lung Carcinoma	MISC	MYH6	-0.0381995	0.865975	0.985677
Small Cell Lung Carcinoma	MISC	TSEN34	-0.03781	0.867329	0.985677
Small Cell Lung Carcinoma	MISC	RNF212B	-0.0375239	0.868325	0.985677
Small Cell Lung Carcinoma	MISC	CLK2	-0.037505	0.868391	0.985677
Other Sarcomas	SARC	ZWINT	-0.128365	0.723783	0.98585
Other Sarcomas	SARC	MRE11	-0.127736	0.725092	0.98585
Other Sarcomas	SARC	THOC6	0.126935	0.72676	0.98585
Other Sarcomas	SARC	RASA4	0.126926	0.726779	0.98585
Other Sarcomas	SARC	SETD5	-0.1267	0.727251	0.98585
Other Sarcomas	SARC	C1QBP	-0.123545	0.733834	0.98585
Other Sarcomas	SARC	VPS4A	0.118322	0.744763	0.98585
Other Sarcomas	SARC	NUP35	-0.117995	0.745449	0.98585
Other Sarcomas	SARC	CSDE1	0.117692	0.746085	0.98585
Other Sarcomas	SARC	ACACA	0.117187	0.747146	0.98585
Other Sarcomas	SARC	CDK6	-0.116449	0.748695	0.98585
Other Sarcomas	SARC	SLC4A1AP	-0.114928	0.751889	0.98585
Other Sarcomas	SARC	NMT1	-0.113515	0.754861	0.98585
Other Sarcomas	SARC	ZW10	0.113317	0.755277	0.98585
Other Sarcomas	SARC	NDUFC2	0.113145	0.755639	0.98585
Other Sarcomas	SARC	CIAO2A	0.110604	0.760991	0.98585
Other Sarcomas	SARC	ALG5	-0.110583	0.761035	0.98585
Other Sarcomas	SARC	PPA2	-0.110221	0.761799	0.98585
Other Sarcomas	SARC	JTB	-0.109078	0.76421	0.98585
Other Sarcomas	SARC	DIAPH3	-0.107899	0.766699	0.98585
Other Sarcomas	SARC	NDUFS3	0.107259	0.768052	0.98585
Other Sarcomas	SARC	RBM10	-0.103117	0.776814	0.98585
Other Sarcomas	SARC	INTS13	-0.0994338	0.784626	0.98585
Other Sarcomas	SARC	EMC7	0.0991976	0.785128	0.98585
Other Sarcomas	SARC	CIR1	-0.0982479	0.787145	0.98585
Other Sarcomas	SARC	MED10	-0.0981976	0.787252	0.98585
Other Sarcomas	SARC	KRBOX5	0.0947274	0.794633	0.98585
Other Sarcomas	SARC	NMNAT1	-0.0943589	0.795418	0.98585
Other Sarcomas	SARC	FBXO11	-0.0938339	0.796536	0.98585
Other Sarcomas	SARC	POLG2	0.0938213	0.796563	0.98585
Other Sarcomas	SARC	CFL1	0.0937053	0.79681	0.98585
Other Sarcomas	SARC	CTNND1	-0.0928743	0.798581	0.98585
Other Sarcomas	SARC	FGFR1	-0.0920649	0.800306	0.98585
Other Sarcomas	SARC	SMG7	-0.0917276	0.801026	0.98585
Other Sarcomas	SARC	STK40	0.0914083	0.801707	0.98585
Other Sarcomas	SARC	NDUFA6	0.0905973	0.803437	0.98585
Other Sarcomas	SARC	RPRD2	-0.0901903	0.804306	0.98585
Other Sarcomas	SARC	ZC3H10	0.0900725	0.804557	0.98585
Other Sarcomas	SARC	NDUFA2	-0.0887712	0.807336	0.98585
Other Sarcomas	SARC	ODR4	0.0873233	0.81043	0.98585
Other Sarcomas	SARC	VPS33A	0.0864853	0.812222	0.98585
Other Sarcomas	SARC	HSF1	0.0847875	0.815855	0.98585
Other Sarcomas	SARC	SPNS1	0.0841126	0.8173	0.98585
Other Sarcomas	SARC	VPS45	-0.0840975	0.817332	0.98585
Other Sarcomas	SARC	UBE4B	-0.0826758	0.820378	0.98585
Other Sarcomas	SARC	GATB	0.0816019	0.82268	0.98585
Other Sarcomas	SARC	ADAR	-0.080978	0.824018	0.98585
Other Sarcomas	SARC	COG6	0.0798793	0.826375	0.98585
Colorectal Carcinoma	COAD	TYRO3	-0.0278024	0.87994	0.986074
Colorectal Carcinoma	COAD	EPC2	-0.0277114	0.88033	0.986074
Colorectal Carcinoma	COAD	SARNP	-0.0275351	0.881086	0.986074
Colorectal Carcinoma	COAD	COQ10B	0.0274566	0.881422	0.986074
Colorectal Carcinoma	COAD	HOXA6	0.027041	0.883205	0.986074
Colorectal Carcinoma	COAD	SUGP2	0.0270164	0.88331	0.986074
Colorectal Carcinoma	COAD	ARMCX6	0.0268121	0.884187	0.986074
Colorectal Carcinoma	COAD	SLC25A10	0.0266352	0.884946	0.986074
Colorectal Carcinoma	COAD	ASPM	0.0263246	0.886279	0.986074
Colorectal Carcinoma	COAD	SPTLC2	0.0262581	0.886564	0.986074
Colorectal Carcinoma	COAD	QRICH1	0.0259251	0.887994	0.986074
Colorectal Carcinoma	COAD	RMND5A	-0.0257212	0.888869	0.986074
Colorectal Carcinoma	COAD	TDP2	0.0256993	0.888964	0.986074
Colorectal Carcinoma	COAD	STRBP	0.0255615	0.889555	0.986074
Colorectal Carcinoma	COAD	RFK	-0.0253902	0.890291	0.986074
Colorectal Carcinoma	COAD	CYP2C8	0.0252798	0.890765	0.986074
Colorectal Carcinoma	COAD	SEPHS2	0.0252448	0.890915	0.986074
Colorectal Carcinoma	COAD	DOHH	-0.0251006	0.891535	0.986074
Colorectal Carcinoma	COAD	ING3	-0.0248672	0.892537	0.986074
Colorectal Carcinoma	COAD	CACYBP	0.0246287	0.893562	0.986074
Colorectal Carcinoma	COAD	SLC25A28	-0.0246238	0.893583	0.986074
Colorectal Carcinoma	COAD	TSACC	-0.0245226	0.894018	0.986074
Colorectal Carcinoma	COAD	IRF2BP2	0.0244526	0.894319	0.986074
Colorectal Carcinoma	COAD	DPY30	0.0243939	0.894571	0.986074
Colorectal Carcinoma	COAD	HES7	0.0239765	0.896366	0.986074
Colorectal Carcinoma	COAD	ACTN4	0.0237045	0.897535	0.986074
Colorectal Carcinoma	COAD	IER3IP1	-0.0236992	0.897558	0.986074
Colorectal Carcinoma	COAD	CEP295	0.0236944	0.897579	0.986074
Colorectal Carcinoma	COAD	SLC25A22	-0.0235502	0.898199	0.986074
Colorectal Carcinoma	COAD	RPRD2	-0.0235225	0.898318	0.986074
Colorectal Carcinoma	COAD	DNAJB11	0.023517	0.898341	0.986074
Colorectal Carcinoma	COAD	HCFC1R1	-0.0231571	0.899889	0.986074
Colorectal Carcinoma	COAD	TFAP4	0.0231499	0.89992	0.986074
Colorectal Carcinoma	COAD	LYRM7	-0.0231306	0.900003	0.986074
Head and Neck Carcinoma	HNSC	KMT5B	-0.0481536	0.870149	0.986169
Oral Cavity Carcinoma	HNSC	MPI	0.0253164	0.918062	0.986173
Oral Cavity Carcinoma	HNSC	PLAA	0.0253101	0.918082	0.986173
Oral Cavity Carcinoma	HNSC	TBL1XR1	-0.0252372	0.918317	0.986173
Ovarian Carcinoma	OV	PTAR1	-0.010798	0.95651	0.9866
Other Sarcomas	SARC	KDSR	0.0780185	0.83037	0.986619
Other Sarcomas	SARC	ZNHIT1	-0.0753059	0.836199	0.986619
Other Sarcomas	SARC	RGPD4	0.0749019	0.837068	0.986619
Other Sarcomas	SARC	ARMC5	0.0728637	0.841454	0.986619
Other Sarcomas	SARC	UBE2Q1	0.0726848	0.841839	0.986619
Other Sarcomas	SARC	USP9X	-0.0710039	0.84546	0.986619
Other Sarcomas	SARC	LRRC37A3	0.070727	0.846056	0.986619
Other Sarcomas	SARC	AK4	0.0695747	0.84854	0.986619
Other Sarcomas	SARC	XRCC4	-0.0694623	0.848782	0.986619
Head and Neck Carcinoma	HNSC	TRMT11	0.0474974	0.871905	0.986698
Gastric Carcinoma	STAD	FBXW11	0.155763	0.537109	0.98676
Gastric Carcinoma	STAD	CFL1	-0.155685	0.537316	0.98676
Gastric Carcinoma	STAD	PPCDC	-0.154423	0.540659	0.98676
Gastric Carcinoma	STAD	COX8A	-0.1542	0.541252	0.98676
Gastric Carcinoma	STAD	MMGT1	-0.152813	0.544941	0.98676
Gastric Carcinoma	STAD	PIAS3	0.151748	0.547779	0.98676
Gastric Carcinoma	STAD	RBM23	-0.151687	0.547944	0.98676
Gastric Carcinoma	STAD	MSL1	0.151496	0.548454	0.98676
Gastric Carcinoma	STAD	MRM2	-0.151047	0.549652	0.98676
Gastric Carcinoma	STAD	IPPK	-0.149107	0.554849	0.98676
Gastric Carcinoma	STAD	ERBB2	-0.14899	0.555164	0.98676
Gastric Carcinoma	STAD	SLC5A3	0.147181	0.560032	0.98676
Gastric Carcinoma	STAD	OTUD5	0.146369	0.562222	0.98676
Gastric Carcinoma	STAD	EHMT2	-0.14624	0.562569	0.98676
Gastric Carcinoma	STAD	TCF7L1	0.145576	0.564363	0.98676
Gastric Carcinoma	STAD	SUGP2	0.145065	0.565746	0.98676
Gastric Carcinoma	STAD	FUBP1	-0.145045	0.565801	0.98676
Gastric Carcinoma	STAD	EXT2	0.144766	0.566558	0.98676
Gastric Carcinoma	STAD	BRK1	0.14476	0.566572	0.98676
Gastric Carcinoma	STAD	PXN	-0.143357	0.570381	0.98676
Gastric Carcinoma	STAD	PHF23	0.142907	0.571602	0.98676
Gastric Carcinoma	STAD	SPCS1	0.142543	0.572594	0.98676
Gastric Carcinoma	STAD	VPS50	0.142511	0.57268	0.98676
Gastric Carcinoma	STAD	ATP5MJ	-0.140851	0.577205	0.98676
Gastric Carcinoma	STAD	COX18	-0.140634	0.577797	0.98676
Gastric Carcinoma	STAD	EDC4	0.139679	0.580411	0.98676
Gastric Carcinoma	STAD	ASH1L	0.138973	0.582345	0.98676
Gastric Carcinoma	STAD	RABIF	0.138853	0.582674	0.98676
Gastric Carcinoma	STAD	MRPL2	-0.13878	0.582874	0.98676
Gastric Carcinoma	STAD	ZKSCAN5	-0.138568	0.583455	0.98676
Gastric Carcinoma	STAD	MED24	0.138367	0.584005	0.98676
Gastric Carcinoma	STAD	RHBDF1	-0.138132	0.584651	0.98676
Gastric Carcinoma	STAD	REXO2	-0.137761	0.58567	0.98676
Gastric Carcinoma	STAD	DDX17	0.137711	0.585807	0.98676
Gastric Carcinoma	STAD	SLC35A1	0.137337	0.586836	0.98676
Gastric Carcinoma	STAD	PDCL3	0.136569	0.588949	0.98676
Gastric Carcinoma	STAD	GTPBP10	-0.136076	0.590307	0.98676
Gastric Carcinoma	STAD	FOLH1	0.135885	0.590835	0.98676
Gastric Carcinoma	STAD	CCNC	0.135786	0.591107	0.98676
Gastric Carcinoma	STAD	DHX30	0.135743	0.591227	0.98676
Gastric Carcinoma	STAD	EP300	-0.135265	0.592545	0.98676
Gastric Carcinoma	STAD	CARM1	0.134271	0.595292	0.98676
Gastric Carcinoma	STAD	MSMO1	-0.133756	0.596718	0.98676
Gastric Carcinoma	STAD	MBTPS2	0.133553	0.597279	0.98676
Gastric Carcinoma	STAD	SAFB	0.13256	0.600033	0.98676
Gastric Carcinoma	STAD	TROAP	-0.13184	0.602033	0.98676
Gastric Carcinoma	STAD	LCE3A	-0.131766	0.60224	0.98676
Gastric Carcinoma	STAD	PTP4A1	-0.131598	0.602705	0.98676
Gastric Carcinoma	STAD	HSBP1	0.131494	0.602995	0.98676
Gastric Carcinoma	STAD	AGAP6	-0.131059	0.604206	0.98676
Gastric Carcinoma	STAD	NKAPD1	-0.129507	0.60853	0.98676
Gastric Carcinoma	STAD	CAB39	0.129142	0.609549	0.98676
Gastric Carcinoma	STAD	VPS16	0.128922	0.610166	0.98676
Gastric Carcinoma	STAD	EIF4B	-0.128531	0.611259	0.98676
Gastric Carcinoma	STAD	DERL1	0.127898	0.613029	0.98676
Gastric Carcinoma	STAD	MIPOL1	0.127176	0.615051	0.98676
Gastric Carcinoma	STAD	VBP1	-0.127172	0.615063	0.98676
Gastric Carcinoma	STAD	E2F3	-0.126518	0.616896	0.98676
Gastric Carcinoma	STAD	INTS10	0.126294	0.617527	0.98676
Gastric Carcinoma	STAD	HSD17B4	-0.126166	0.617885	0.98676
Gastric Carcinoma	STAD	MDH2	0.126084	0.618116	0.98676
Gastric Carcinoma	STAD	WRN	0.125503	0.619749	0.98676
Gastric Carcinoma	STAD	ARL1	0.124736	0.621905	0.98676
Gastric Carcinoma	STAD	ALOX5	-0.124727	0.621931	0.98676
Gastric Carcinoma	STAD	SIGLEC11	-0.124454	0.622701	0.98676
Gastric Carcinoma	STAD	LCE1B	0.124354	0.62298	0.98676
Gastric Carcinoma	STAD	SLC2A1	-0.124087	0.623733	0.98676
Gastric Carcinoma	STAD	ZNF428	-0.122216	0.629015	0.98676
Gastric Carcinoma	STAD	RBSN	-0.121351	0.631465	0.98676
Gastric Carcinoma	STAD	VPS36	0.121262	0.631717	0.98676
Gastric Carcinoma	STAD	SLC7A5	-0.120834	0.632929	0.98676
Gastric Carcinoma	STAD	CXXC1	0.120547	0.633742	0.98676
Gastric Carcinoma	STAD	RAB1B	0.119938	0.63547	0.98676
Gastric Carcinoma	STAD	GTPBP8	-0.119663	0.636253	0.98676
Gastric Carcinoma	STAD	SLC4A7	0.11953	0.636629	0.98676
Gastric Carcinoma	STAD	FAAP20	0.119345	0.637156	0.98676
Gastric Carcinoma	STAD	CPAMD8	-0.119305	0.637268	0.98676
Gastric Carcinoma	STAD	HSP90AB1	-0.119011	0.638106	0.98676
Gastric Carcinoma	STAD	RPL26L1	-0.118645	0.639147	0.98676
Gastric Carcinoma	STAD	ZSWIM8	-0.117938	0.64116	0.98676
Gastric Carcinoma	STAD	TDGF1	0.117188	0.643298	0.98676
Gastric Carcinoma	STAD	CRCT1	0.11656	0.645089	0.98676
Gastric Carcinoma	STAD	FASN	0.116095	0.646418	0.98676
Gastric Carcinoma	STAD	FLVCR1	-0.115375	0.648476	0.98676
Gastric Carcinoma	STAD	MDM4	0.114965	0.649648	0.98676
Gastric Carcinoma	STAD	ANKRD11	0.113967	0.652509	0.98676
Gastric Carcinoma	STAD	CCDC30	0.112142	0.657748	0.98676
Gastric Carcinoma	STAD	NFRKB	0.111826	0.658658	0.98676
Gastric Carcinoma	STAD	PHIP	-0.111661	0.659133	0.98676
Gastric Carcinoma	STAD	TPK1	-0.111386	0.659924	0.98676
Gastric Carcinoma	STAD	MAEA	0.111324	0.660102	0.98676
Gastric Carcinoma	STAD	GPI	-0.111233	0.660365	0.98676
Gastric Carcinoma	STAD	NISCH	-0.111202	0.660455	0.98676
Gastric Carcinoma	STAD	ARNT	0.111076	0.660818	0.98676
Gastric Carcinoma	STAD	EXTL3	0.110876	0.661392	0.98676
Gastric Carcinoma	STAD	KNTC1	-0.11085	0.661467	0.98676
Gastric Carcinoma	STAD	ATXN7L3	0.110238	0.663232	0.98676
Gastric Carcinoma	STAD	USP18	0.110021	0.663858	0.98676
Gastric Carcinoma	STAD	MORN2	0.110008	0.663896	0.98676
Gastric Carcinoma	STAD	UFL1	-0.109991	0.663945	0.98676
Gastric Carcinoma	STAD	ACD	0.109735	0.664684	0.98676
Gastric Carcinoma	STAD	SPICE1	-0.109398	0.665658	0.98676
Gastric Carcinoma	STAD	YJEFN3	0.109346	0.665806	0.98676
Gastric Carcinoma	STAD	SPRR2G	-0.108352	0.66868	0.98676
Gastric Carcinoma	STAD	ARID1A	-0.107496	0.671158	0.98676
Gastric Carcinoma	STAD	AP3B1	-0.107133	0.672208	0.98676
Gastric Carcinoma	STAD	CKAP2	-0.10694	0.67277	0.98676
Gastric Carcinoma	STAD	ZFP69	-0.106921	0.672824	0.98676
Gastric Carcinoma	STAD	TRAF2	0.106252	0.674765	0.98676
Gastric Carcinoma	STAD	ACSL3	0.105841	0.675957	0.98676
Gastric Carcinoma	STAD	WBP1	-0.105675	0.676441	0.98676
Gastric Carcinoma	STAD	PIK3R1	-0.105413	0.6772	0.98676
Gastric Carcinoma	STAD	SQLE	-0.104983	0.678451	0.98676
Gastric Carcinoma	STAD	C16orf86	0.104933	0.678595	0.98676
Gastric Carcinoma	STAD	EIF3L	-0.103979	0.681371	0.98676
Gastric Carcinoma	STAD	LTB4R	-0.103568	0.68257	0.98676
Gastric Carcinoma	STAD	NFYA	0.103269	0.683441	0.98676
Gastric Carcinoma	STAD	ITGB1	-0.103012	0.68419	0.98676
Gastric Carcinoma	STAD	CCNE1	0.10237	0.686064	0.98676
Gastric Carcinoma	STAD	UBA5	-0.101965	0.687247	0.98676
Gastric Carcinoma	STAD	ASF1A	0.101237	0.689371	0.98676
Gastric Carcinoma	STAD	CHCHD3	0.100914	0.690318	0.98676
Gastric Carcinoma	STAD	FGFR2	0.10023	0.692319	0.98676
Gastric Carcinoma	STAD	LGI1	-0.0994453	0.694617	0.98676
Gastric Carcinoma	STAD	RB1CC1	0.0994219	0.694686	0.98676
Gastric Carcinoma	STAD	MBTD1	-0.099408	0.694727	0.98676
Gastric Carcinoma	STAD	SNAPIN	-0.0990604	0.695746	0.98676
Gastric Carcinoma	STAD	ANP32E	-0.0985959	0.697108	0.98676
Gastric Carcinoma	STAD	TLN1	-0.0982658	0.698077	0.98676
Gastric Carcinoma	STAD	OVGP1	-0.0978351	0.699342	0.98676
Gastric Carcinoma	STAD	MTMR6	0.0975814	0.700087	0.98676
Gastric Carcinoma	STAD	YAP1	0.0974615	0.70044	0.98676
Gastric Carcinoma	STAD	ERBB3	0.0973451	0.700782	0.98676
Gastric Carcinoma	STAD	NIT2	0.0966891	0.702711	0.98676
Gastric Carcinoma	STAD	WASHC2C	0.0965743	0.703049	0.98676
Gastric Carcinoma	STAD	AHCYL1	0.0962504	0.704002	0.98676
Gastric Carcinoma	STAD	DCP2	-0.095785	0.705373	0.98676
Gastric Carcinoma	STAD	SLC30A9	-0.0956827	0.705674	0.98676
Gastric Carcinoma	STAD	GALK2	0.0940796	0.710402	0.98676
Gastric Carcinoma	STAD	NUBPL	0.0939115	0.710899	0.98676
Gastric Carcinoma	STAD	RTN3	-0.093736	0.711417	0.98676
Gastric Carcinoma	STAD	KPNA4	-0.0932465	0.712863	0.98676
Gastric Carcinoma	STAD	DIAPH3	-0.0928137	0.714143	0.98676
Gastric Carcinoma	STAD	ARHGAP29	-0.0922777	0.715729	0.98676
Gastric Carcinoma	STAD	ZNF511	0.092075	0.716329	0.98676
Gastric Carcinoma	STAD	USP17L10	0.0920371	0.716441	0.98676
Gastric Carcinoma	STAD	PAQR6	0.0917548	0.717277	0.98676
Gastric Carcinoma	STAD	SLC25A1	0.0917233	0.71737	0.98676
Gastric Carcinoma	STAD	ELAVL1	-0.0912354	0.718815	0.98676
Gastric Carcinoma	STAD	DCTN1	0.091012	0.719478	0.98676
Gastric Carcinoma	STAD	DPY30	-0.0905542	0.720835	0.98676
Gastric Carcinoma	STAD	LYSMD1	0.0904441	0.721162	0.98676
Gastric Carcinoma	STAD	SPECC1L	-0.0903031	0.72158	0.98676
Gastric Carcinoma	STAD	YBEY	0.0897745	0.723149	0.98676
Gastric Carcinoma	STAD	PEAR1	-0.0886251	0.726564	0.98676
Gastric Carcinoma	STAD	INO80C	-0.0886143	0.726596	0.98676
Gastric Carcinoma	STAD	COIL	0.0883635	0.727342	0.98676
Gastric Carcinoma	STAD	PARL	0.0880752	0.7282	0.98676
Gastric Carcinoma	STAD	USP30	0.0879533	0.728562	0.98676
Gastric Carcinoma	STAD	CREBBP	-0.0878115	0.728984	0.98676
Gastric Carcinoma	STAD	RAP1B	-0.0867951	0.732011	0.98676
Gastric Carcinoma	STAD	TRIM45	0.0867395	0.732177	0.98676
Gastric Carcinoma	STAD	SMARCC1	0.0863039	0.733476	0.98676
Gastric Carcinoma	STAD	C1QTNF4	-0.085224	0.736698	0.98676
Gastric Carcinoma	STAD	TSFM	-0.0851496	0.73692	0.98676
Gastric Carcinoma	STAD	HCCS	-0.0849337	0.737565	0.98676
Gastric Carcinoma	STAD	VDAC2	0.0847543	0.738101	0.98676
Gastric Carcinoma	STAD	MTF1	0.0837996	0.740954	0.98676
Gastric Carcinoma	STAD	RAB18	0.0830889	0.743081	0.98676
Gastric Carcinoma	STAD	ZWILCH	-0.0830156	0.7433	0.98676
Gastric Carcinoma	STAD	SPINT2	0.0825336	0.744744	0.98676
Gastric Carcinoma	STAD	ASB6	0.0823435	0.745313	0.98676
Gastric Carcinoma	STAD	DERL2	-0.0822495	0.745595	0.98676
Gastric Carcinoma	STAD	ZNF689	-0.0821082	0.746018	0.98676
Gastric Carcinoma	STAD	CACYBP	-0.081074	0.749119	0.98676
Gastric Carcinoma	STAD	CKS2	0.0807895	0.749973	0.98676
Gastric Carcinoma	STAD	FOXRED1	-0.080218	0.751689	0.98676
Gastric Carcinoma	STAD	MIX23	0.0801618	0.751858	0.98676
Gastric Carcinoma	STAD	ALDOC	0.0798832	0.752694	0.98676
Gastric Carcinoma	STAD	COA6	-0.07973	0.753155	0.98676
Gastric Carcinoma	STAD	CSK	0.0795181	0.753792	0.98676
Small Cell Lung Carcinoma	MISC	IRF4	-0.0368786	0.87057	0.986805
Non-Small Cell Lung Carcinoma	LUAD	PRKRIP1	0.0170572	0.90163	0.986832
Non-Small Cell Lung Carcinoma	LUAD	DVL1	-0.0170419	0.901718	0.986832
Non-Small Cell Lung Carcinoma	LUAD	MCCD1	-0.0169017	0.902522	0.986832
Non-Small Cell Lung Carcinoma	LUAD	LRCH3	0.0166879	0.903749	0.986832
Non-Small Cell Lung Carcinoma	LUAD	SMIM3	0.0166528	0.903951	0.986832
Non-Small Cell Lung Carcinoma	LUAD	LTF	0.0166448	0.903997	0.986832
Non-Small Cell Lung Carcinoma	LUAD	IPO5	-0.0166365	0.904044	0.986832
Ovarian Carcinoma	OV	HDAC1	0.0104067	0.958084	0.987111
Ovarian Carcinoma	OV	PSENEN	-0.0100905	0.959357	0.987111
Ovarian Carcinoma	OV	MYH9	0.0099949	0.959742	0.987111
Breast Carcinoma	BRCA	AKR1D1	-0.105338	0.56612	0.987182
Breast Carcinoma	BRCA	SRM	0.105008	0.567344	0.987182
Breast Carcinoma	BRCA	MAP3K11	-0.104713	0.568438	0.987182
Breast Carcinoma	BRCA	LIPA	-0.104702	0.568481	0.987182
Breast Carcinoma	BRCA	PTP4A1	-0.10447	0.569343	0.987182
Breast Carcinoma	BRCA	AQP7	0.10441	0.569564	0.987182
Breast Carcinoma	BRCA	CCDC43	-0.104294	0.569996	0.987182
Breast Carcinoma	BRCA	TXNDC17	-0.103408	0.573296	0.987182
Breast Carcinoma	BRCA	NDUFV2	-0.103158	0.574229	0.987182
Breast Carcinoma	BRCA	ASB6	-0.10306	0.574594	0.987182
Breast Carcinoma	BRCA	ACD	0.10272	0.575865	0.987182
Breast Carcinoma	BRCA	PYURF	-0.102711	0.575895	0.987182
Breast Carcinoma	BRCA	GTF2H5	-0.102638	0.576168	0.987182
Breast Carcinoma	BRCA	SLC26A8	-0.102522	0.576602	0.987182
Breast Carcinoma	BRCA	ASF1B	0.102447	0.576885	0.987182
Breast Carcinoma	BRCA	OGFR	-0.10231	0.577396	0.987182
Breast Carcinoma	BRCA	CRLF3	-0.102269	0.577548	0.987182
Breast Carcinoma	BRCA	FGFR4	-0.102172	0.577914	0.987182
Breast Carcinoma	BRCA	SEC31A	0.102101	0.578179	0.987182
Breast Carcinoma	BRCA	CDC25B	-0.101933	0.578808	0.987182
Breast Carcinoma	BRCA	COX4I1	-0.101635	0.579924	0.987182
Breast Carcinoma	BRCA	LMBR1L	-0.10156	0.580204	0.987182
Breast Carcinoma	BRCA	HORMAD2	-0.101518	0.580361	0.987182
Breast Carcinoma	BRCA	POLG2	-0.101309	0.581145	0.987182
Breast Carcinoma	BRCA	VPS51	0.101267	0.581303	0.987182
Breast Carcinoma	BRCA	LCE3A	0.101128	0.581826	0.987182
Breast Carcinoma	BRCA	ZNF91	-0.101055	0.582097	0.987182
Breast Carcinoma	BRCA	GTPBP8	0.100505	0.584165	0.987182
Breast Carcinoma	BRCA	BIRC2	-0.100091	0.585724	0.987182
Breast Carcinoma	BRCA	SIGMAR1	-0.099857	0.586603	0.987182
Breast Carcinoma	BRCA	UFM1	0.0996877	0.587241	0.987182
Breast Carcinoma	BRCA	CYFIP1	-0.0995623	0.587714	0.987182
Breast Carcinoma	BRCA	ATP5MC3	-0.0992527	0.588882	0.987182
Breast Carcinoma	BRCA	ZFP36L1	0.0990736	0.589558	0.987182
Breast Carcinoma	BRCA	ATAD5	0.0990236	0.589746	0.987182
Breast Carcinoma	BRCA	PDE12	-0.098783	0.590655	0.987182
Breast Carcinoma	BRCA	RCC1L	0.0986388	0.5912	0.987182
Breast Carcinoma	BRCA	OTUD5	-0.0985217	0.591643	0.987182
Breast Carcinoma	BRCA	PRKACA	-0.0981502	0.593048	0.987182
Breast Carcinoma	BRCA	MRPS2	-0.0978793	0.594073	0.987182
Breast Carcinoma	BRCA	TMEM97	0.0973843	0.595949	0.987182
Breast Carcinoma	BRCA	EIF4ENIF1	-0.0972634	0.596408	0.987182
Breast Carcinoma	BRCA	XXYLT1	-0.0970723	0.597133	0.987182
Breast Carcinoma	BRCA	DSCC1	-0.0967692	0.598284	0.987182
Breast Carcinoma	BRCA	UBR5	-0.096652	0.598729	0.987182
Breast Carcinoma	BRCA	GCN1	-0.0963781	0.599771	0.987182
Breast Carcinoma	BRCA	CNOT4	0.0962918	0.600099	0.987182
Breast Carcinoma	BRCA	IER5L	-0.0962496	0.60026	0.987182
Breast Carcinoma	BRCA	PEX1	-0.0960767	0.600918	0.987182
Breast Carcinoma	BRCA	SMG8	-0.096018	0.601141	0.987182
Breast Carcinoma	BRCA	EXO1	0.09595	0.6014	0.987182
Breast Carcinoma	BRCA	LSM14A	-0.0959285	0.601482	0.987182
Breast Carcinoma	BRCA	PSMB11	-0.0956579	0.602513	0.987182
Breast Carcinoma	BRCA	MRM2	-0.0952351	0.604125	0.987182
Breast Carcinoma	BRCA	BOD1	0.0951185	0.604569	0.987182
Breast Carcinoma	BRCA	MBTD1	-0.0947047	0.606149	0.987182
Breast Carcinoma	BRCA	SUPT7L	0.0946203	0.606472	0.987182
Breast Carcinoma	BRCA	AMBRA1	-0.0945714	0.606659	0.987182
Breast Carcinoma	BRCA	UNC45A	0.0945278	0.606825	0.987182
Breast Carcinoma	BRCA	PHF8	-0.0944768	0.60702	0.987182
Breast Carcinoma	BRCA	CRAMP1	0.0943628	0.607456	0.987182
Breast Carcinoma	BRCA	FOXO3B	-0.094177	0.608167	0.987182
Breast Carcinoma	BRCA	HNRNPD	0.0941675	0.608203	0.987182
Breast Carcinoma	BRCA	TBC1D20	-0.093793	0.609637	0.987182
Breast Carcinoma	BRCA	FDX1	-0.0931578	0.612071	0.987182
Breast Carcinoma	BRCA	DMXL2	0.0931128	0.612244	0.987182
Breast Carcinoma	BRCA	KNTC1	0.0930534	0.612472	0.987182
Breast Carcinoma	BRCA	DDI2	-0.0930395	0.612525	0.987182
Breast Carcinoma	BRCA	DPY19L4	-0.0929212	0.612979	0.987182
Breast Carcinoma	BRCA	GOLT1B	0.0927229	0.613741	0.987182
Breast Carcinoma	BRCA	CTTN	-0.0925449	0.614424	0.987182
Breast Carcinoma	BRCA	RREB1	-0.0925308	0.614478	0.987182
Breast Carcinoma	BRCA	A1CF	-0.0925205	0.614518	0.987182
Breast Carcinoma	BRCA	WDR1	-0.0923471	0.615185	0.987182
Breast Carcinoma	BRCA	EED	-0.0923362	0.615227	0.987182
Breast Carcinoma	BRCA	PHF12	0.0921011	0.616131	0.987182
Breast Carcinoma	BRCA	RCOR2	0.0921006	0.616133	0.987182
Breast Carcinoma	BRCA	NOSIP	-0.0920864	0.616187	0.987182
Breast Carcinoma	BRCA	RNASEH2C	-0.0920301	0.616404	0.987182
Breast Carcinoma	BRCA	BECN1	0.0920247	0.616424	0.987182
Breast Carcinoma	BRCA	ANKRD39	0.0919706	0.616633	0.987182
Breast Carcinoma	BRCA	BOLA3	0.0917055	0.617653	0.987182
Breast Carcinoma	BRCA	MIOS	0.0913426	0.619051	0.987182
Breast Carcinoma	BRCA	COX8A	0.0908036	0.62113	0.987182
Breast Carcinoma	BRCA	GLI4	-0.090564	0.622055	0.987182
Breast Carcinoma	BRCA	TMEM201	-0.0904935	0.622328	0.987182
Breast Carcinoma	BRCA	SRC	0.0902065	0.623436	0.987182
Breast Carcinoma	BRCA	TADA3	-0.090134	0.623717	0.987182
Breast Carcinoma	BRCA	MTO1	-0.0900762	0.62394	0.987182
Breast Carcinoma	BRCA	CCDC51	0.0898044	0.624992	0.987182
Breast Carcinoma	BRCA	CD58	-0.0896645	0.625533	0.987182
Breast Carcinoma	BRCA	KMT2D	-0.0895872	0.625832	0.987182
Breast Carcinoma	BRCA	PYROXD1	0.0895491	0.62598	0.987182
Breast Carcinoma	BRCA	ACKR4	-0.0894416	0.626396	0.987182
Breast Carcinoma	BRCA	TRMT12	0.0894033	0.626544	0.987182
Breast Carcinoma	BRCA	TESMIN	-0.0894006	0.626555	0.987182
Breast Carcinoma	BRCA	NCOR2	-0.0893607	0.62671	0.987182
Breast Carcinoma	BRCA	MIF4GD	-0.0893476	0.62676	0.987182
Breast Carcinoma	BRCA	CSDE1	0.089329	0.626832	0.987182
Squamous Cell Lung Carcinoma	LUSC	VPS54	0.0121997	0.971601	0.987218
Squamous Cell Lung Carcinoma	LUSC	HNF1B	0.0116118	0.972969	0.987218
Squamous Cell Lung Carcinoma	LUSC	VPS39	0.0101343	0.976408	0.987218
Squamous Cell Lung Carcinoma	LUSC	ALDOC	-0.00967272	0.977482	0.987218
Squamous Cell Lung Carcinoma	LUSC	LIG3	0.00935267	0.978227	0.987218
Acute Myeloid Leukemia	LAML	ZBTB7A	0.0496393	0.866175	0.987344
Breast Carcinoma	BRCA	GATB	-0.0891331	0.627591	0.987385
Pancreatic Carcinoma	PAAD	FAM25A	0.0385904	0.871677	0.987552
Pancreatic Carcinoma	PAAD	LCMT1	0.0378276	0.874194	0.987552
Pancreatic Carcinoma	PAAD	SOX10	0.037334	0.875824	0.987552
Pancreatic Carcinoma	PAAD	CA5A	0.0369108	0.877221	0.987552
Pancreatic Carcinoma	PAAD	TXNDC9	0.0367488	0.877756	0.987552
Pancreatic Carcinoma	PAAD	MYCBPAP	-0.0366878	0.877957	0.987552
Pancreatic Carcinoma	PAAD	POLG2	0.0363862	0.878953	0.987552
Pancreatic Carcinoma	PAAD	CHMP1A	0.0362234	0.879491	0.987552
Pancreatic Carcinoma	PAAD	RANBP1	-0.0358626	0.880683	0.987552
Pancreatic Carcinoma	PAAD	STK11	0.0353397	0.882411	0.987552
Pancreatic Carcinoma	PAAD	LLPH	0.0347478	0.884368	0.987552
Pancreatic Carcinoma	PAAD	YAP1	-0.0340814	0.886572	0.987552
Pancreatic Carcinoma	PAAD	MRPL36	0.0338953	0.887187	0.987552
Pancreatic Carcinoma	PAAD	SOX9	-0.0334114	0.888788	0.987552
Pancreatic Carcinoma	PAAD	LCE1B	-0.0332524	0.889315	0.987552
Pancreatic Carcinoma	PAAD	H2AC7	0.0327668	0.890921	0.987552
Pancreatic Carcinoma	PAAD	MRM2	-0.0324275	0.892045	0.987552
Pancreatic Carcinoma	PAAD	GRSF1	0.0323145	0.892419	0.987552
Pancreatic Carcinoma	PAAD	JUNB	0.0323036	0.892455	0.987552
Colorectal Carcinoma	COAD	C1QBP	-0.0226293	0.90216	0.987753
Other Solid Cancers	MISC	C16orf86	0.032695	0.900865	0.987874
Non-Small Cell Lung Carcinoma	LUAD	SCAND1	-0.0163651	0.905603	0.98793
Other Solid Cancers	MISC	SPTSSA	-0.032292	0.902081	0.988044
Colorectal Carcinoma	COAD	FBXW11	0.0220265	0.904754	0.988172
Colorectal Carcinoma	COAD	GSDMA	0.0218448	0.905536	0.988172
Colorectal Carcinoma	COAD	EDF1	-0.0218135	0.905671	0.988172
Colorectal Carcinoma	COAD	SYT2	0.0213476	0.907677	0.988172
Colorectal Carcinoma	COAD	UBE2C	-0.0210207	0.909085	0.988172
Colorectal Carcinoma	COAD	TTC14	-0.0210132	0.909117	0.988172
Colorectal Carcinoma	COAD	MSI2	-0.0209842	0.909242	0.988172
Colorectal Carcinoma	COAD	PCNP	0.0209254	0.909496	0.988172
Colorectal Carcinoma	COAD	RANBP1	0.02089	0.909648	0.988172
Colorectal Carcinoma	COAD	FANCM	0.0207143	0.910405	0.988172
Colorectal Carcinoma	COAD	BRAF	-0.0206241	0.910794	0.988172
Colorectal Carcinoma	COAD	FURIN	0.0205495	0.911115	0.988172
Colorectal Carcinoma	COAD	FOLH1	-0.0205071	0.911298	0.988172
Colorectal Carcinoma	COAD	FZR1	0.0202641	0.912345	0.988172
Colorectal Carcinoma	COAD	VPS45	0.0197882	0.914396	0.988172
Colorectal Carcinoma	COAD	MRPL58	0.0197789	0.914436	0.988172
Colorectal Carcinoma	COAD	CD300LG	0.0197558	0.914535	0.988172
Colorectal Carcinoma	COAD	FERMT1	0.0197162	0.914706	0.988172
Colorectal Carcinoma	COAD	KDM4C	-0.0194609	0.915807	0.988172
Colorectal Carcinoma	COAD	UBE2S	-0.0194232	0.915969	0.988172
Colorectal Carcinoma	COAD	APH1A	-0.0191069	0.917333	0.988172
Colorectal Carcinoma	COAD	LTF	-0.0189577	0.917976	0.988172
Colorectal Carcinoma	COAD	ZNF91	0.0188309	0.918523	0.988172
Colorectal Carcinoma	COAD	IGLL1	-0.0188036	0.918641	0.988172
Colorectal Carcinoma	COAD	EP300	-0.0182761	0.920916	0.988172
Colorectal Carcinoma	COAD	DRG1	-0.0182473	0.92104	0.988172
Colorectal Carcinoma	COAD	ZNF93	-0.0182181	0.921166	0.988172
Colorectal Carcinoma	COAD	PRKAG1	-0.0181119	0.921624	0.988172
Colorectal Carcinoma	COAD	RHBDF1	-0.0180588	0.921853	0.988172
Colorectal Carcinoma	COAD	BOLA3	-0.0179149	0.922474	0.988172
Colorectal Carcinoma	COAD	ATAD5	0.0177531	0.923172	0.988172
Colorectal Carcinoma	COAD	ALDOC	-0.0177528	0.923174	0.988172
Colorectal Carcinoma	COAD	SLTM	-0.0177289	0.923277	0.988172
Colorectal Carcinoma	COAD	AAR2	0.017609	0.923794	0.988172
Breast Carcinoma	BRCA	SPTSSA	-0.0888304	0.628765	0.988239
Colorectal Carcinoma	COAD	GRHL2	0.017332	0.924989	0.988285
Colorectal Carcinoma	COAD	LCN10	0.0171836	0.92563	0.988285
Colorectal Carcinoma	COAD	MUS81	-0.017115	0.925926	0.988285
Colorectal Carcinoma	COAD	WASHC2C	-0.0170051	0.9264	0.988285
Hepatocellular Carcinoma	LIHC	BCLAF1	0.0112259	0.970965	0.98832
Hepatocellular Carcinoma	LIHC	TEKT4	0.0105967	0.972592	0.98832
Hepatocellular Carcinoma	LIHC	ATF4	0.0100229	0.974076	0.98832
Hepatocellular Carcinoma	LIHC	MT2A	-0.00938316	0.97573	0.98832
Hepatocellular Carcinoma	LIHC	SETDB1	-0.00833726	0.978435	0.98832
Hepatocellular Carcinoma	LIHC	RBM15	-0.00817319	0.978859	0.98832
Hepatocellular Carcinoma	LIHC	MAP1LC3B	-0.00806018	0.979151	0.98832
Hepatocellular Carcinoma	LIHC	CDAN1	-0.00754295	0.980489	0.98832
Bladder Carcinoma	BLCA	ZNF414	-0.0167045	0.954801	0.988437
Bladder Carcinoma	BLCA	MUS81	0.0161209	0.956379	0.988437
Glioma	LGG	AP2M1	-0.0123747	0.971194	0.988537
Oral Cavity Carcinoma	HNSC	ATP6V1H	-0.0239313	0.922531	0.988709
Oral Cavity Carcinoma	HNSC	DRG1	0.0238027	0.922946	0.988709
Colorectal Carcinoma	COAD	IPMK	-0.0167071	0.927687	0.988818
Colorectal Carcinoma	COAD	SERF2	0.0164737	0.928694	0.988818
Colorectal Carcinoma	COAD	PIM2	-0.0164548	0.928776	0.988818
Breast Carcinoma	BRCA	RIT1	0.0884148	0.630378	0.988871
Breast Carcinoma	BRCA	TCEANC2	-0.0881329	0.631473	0.988871
Breast Carcinoma	BRCA	METTL15	-0.0879878	0.632037	0.988871
Breast Carcinoma	BRCA	TRIM61	0.0878305	0.632648	0.988871
Breast Carcinoma	BRCA	UBE4B	-0.0878003	0.632766	0.988871
Breast Carcinoma	BRCA	ABHD17A	-0.0874869	0.633985	0.988871
Breast Carcinoma	BRCA	TTC7A	-0.0871849	0.635161	0.988871
Breast Carcinoma	BRCA	CFLAR	0.0870956	0.635509	0.988871
Breast Carcinoma	BRCA	SLC6A8	-0.0869641	0.636021	0.988871
Breast Carcinoma	BRCA	MTRF1L	-0.0868713	0.636383	0.988871
Breast Carcinoma	BRCA	HSP90AB1	-0.0868107	0.636619	0.988871
Breast Carcinoma	BRCA	FGFR2	0.0866612	0.637202	0.988871
Breast Carcinoma	BRCA	PIGW	0.0859264	0.64007	0.988871
Breast Carcinoma	BRCA	FAM222B	-0.0857954	0.640582	0.988871
Breast Carcinoma	BRCA	ERBB2	-0.08569	0.640994	0.988871
Breast Carcinoma	BRCA	MRPL54	0.0856461	0.641166	0.988871
Breast Carcinoma	BRCA	NBPF3	-0.0854732	0.641841	0.988871
Breast Carcinoma	BRCA	GARIN4	-0.0852809	0.642594	0.988871
Breast Carcinoma	BRCA	ERAL1	-0.0851359	0.643161	0.988871
Breast Carcinoma	BRCA	CDC20B	0.0845563	0.645432	0.988871
Breast Carcinoma	BRCA	SREBF1	0.084212	0.646782	0.988871
Breast Carcinoma	BRCA	ASS1	-0.0842012	0.646824	0.988871
Breast Carcinoma	BRCA	NCDN	-0.084188	0.646876	0.988871
Breast Carcinoma	BRCA	ARID5A	0.0838432	0.648229	0.988871
Breast Carcinoma	BRCA	RFX5	-0.0837569	0.648568	0.988871
Breast Carcinoma	BRCA	HARBI1	-0.0837507	0.648592	0.988871
Breast Carcinoma	BRCA	CCDC6	0.083523	0.649487	0.988871
Breast Carcinoma	BRCA	DYNLL1	0.0834818	0.649649	0.988871
Breast Carcinoma	BRCA	AAAS	-0.0834764	0.64967	0.988871
Breast Carcinoma	BRCA	GLS	0.0832695	0.650483	0.988871
Breast Carcinoma	BRCA	NR1D1	0.0830549	0.651327	0.988871
Breast Carcinoma	BRCA	POLQ	-0.082932	0.651811	0.988871
Breast Carcinoma	BRCA	HYCC2	-0.0829293	0.651822	0.988871
Breast Carcinoma	BRCA	POU2F1	0.0828943	0.651959	0.988871
Breast Carcinoma	BRCA	ELAVL1	-0.0826311	0.652995	0.988871
Breast Carcinoma	BRCA	AVIL	0.082591	0.653153	0.988871
Breast Carcinoma	BRCA	ZW10	0.0823976	0.653915	0.988871
Breast Carcinoma	BRCA	C8orf33	-0.0820515	0.655279	0.988871
Breast Carcinoma	BRCA	NFE2L1	-0.0813225	0.658156	0.988871
Breast Carcinoma	BRCA	RPUSD3	0.0813018	0.658238	0.988871
Breast Carcinoma	BRCA	RHOD	0.080609	0.660976	0.988871
Breast Carcinoma	BRCA	TMEM230	0.0803754	0.6619	0.988871
Breast Carcinoma	BRCA	SNX6	-0.080365	0.661942	0.988871
Breast Carcinoma	BRCA	KDF1	0.080362	0.661953	0.988871
Breast Carcinoma	BRCA	ARF4	0.0800743	0.663092	0.988871
Breast Carcinoma	BRCA	HAPSTR1	-0.0796089	0.664937	0.988871
Breast Carcinoma	BRCA	MTMR3	0.0795384	0.665216	0.988871
Breast Carcinoma	BRCA	PNRC2	-0.0794934	0.665395	0.988871
Breast Carcinoma	BRCA	RAB35	-0.0793276	0.666052	0.988871
Breast Carcinoma	BRCA	MTCH2	-0.0791477	0.666766	0.988871
Breast Carcinoma	BRCA	TACC1	-0.0790901	0.666995	0.988871
Breast Carcinoma	BRCA	PPM1D	-0.0789273	0.667641	0.988871
Breast Carcinoma	BRCA	INHBE	0.0787691	0.668269	0.988871
Breast Carcinoma	BRCA	FBXO11	-0.0781119	0.670882	0.988871
Breast Carcinoma	BRCA	CD2BP2	-0.0780449	0.671149	0.988871
Breast Carcinoma	BRCA	MAPRE1	0.078021	0.671244	0.988871
Breast Carcinoma	BRCA	PXN	0.0779958	0.671344	0.988871
Breast Carcinoma	BRCA	EXTL2	-0.0777288	0.672407	0.988871
Breast Carcinoma	BRCA	SPAG9	0.0776909	0.672557	0.988871
Breast Carcinoma	BRCA	STAMBP	0.0776266	0.672814	0.988871
Breast Carcinoma	BRCA	BRK1	0.0774781	0.673405	0.988871
Breast Carcinoma	BRCA	MRPS17	-0.0771671	0.674644	0.988871
Breast Carcinoma	BRCA	ARFGAP2	-0.0764443	0.677528	0.988871
Breast Carcinoma	BRCA	OTUB1	-0.0761016	0.678896	0.988871
Breast Carcinoma	BRCA	FGFR1OP2	-0.0760614	0.679057	0.988871
Breast Carcinoma	BRCA	MTMR4	-0.0753972	0.681713	0.988871
Breast Carcinoma	BRCA	HSPA13	-0.0753817	0.681775	0.988871
Breast Carcinoma	BRCA	CAND1	-0.0753454	0.68192	0.988871
Breast Carcinoma	BRCA	ADAMTSL4	-0.0752612	0.682258	0.988871
Breast Carcinoma	BRCA	DIAPH1	0.0751994	0.682505	0.988871
Breast Carcinoma	BRCA	NFE2L3	0.075149	0.682707	0.988871
Breast Carcinoma	BRCA	CELA1	-0.075063	0.683051	0.988871
Breast Carcinoma	BRCA	C1orf109	-0.0749948	0.683324	0.988871
Breast Carcinoma	BRCA	SAMHD1	-0.074901	0.6837	0.988871
Breast Carcinoma	BRCA	RARA	-0.0748979	0.683712	0.988871
Breast Carcinoma	BRCA	TCAP	-0.0747677	0.684234	0.988871
Breast Carcinoma	BRCA	RAPGEFL1	-0.0747615	0.684259	0.988871
Breast Carcinoma	BRCA	LIG3	-0.0746245	0.684808	0.988871
Breast Carcinoma	BRCA	KLHL12	0.0745778	0.684995	0.988871
Breast Carcinoma	BRCA	MYO15A	-0.0745689	0.68503	0.988871
Breast Carcinoma	BRCA	UBE2A	-0.0743649	0.685848	0.988871
Breast Carcinoma	BRCA	PDSS1	-0.074172	0.686622	0.988871
Breast Carcinoma	BRCA	BCAP31	-0.0741041	0.686895	0.988871
Breast Carcinoma	BRCA	MIX23	0.0740983	0.686918	0.988871
Breast Carcinoma	BRCA	AMY2A	-0.0738463	0.687929	0.988871
Breast Carcinoma	BRCA	GPR179	-0.0737797	0.688196	0.988871
Breast Carcinoma	BRCA	AUP1	0.0736032	0.688905	0.988871
Breast Carcinoma	BRCA	FANCM	0.0735	0.68932	0.988871
Breast Carcinoma	BRCA	PRDX2	0.0734571	0.689492	0.988871
Breast Carcinoma	BRCA	EPS15L1	0.0728194	0.692056	0.988871
Breast Carcinoma	BRCA	SMARCD1	-0.0726928	0.692565	0.988871
Breast Carcinoma	BRCA	DDX28	-0.0725778	0.693028	0.988871
Breast Carcinoma	BRCA	LPGAT1	-0.0722672	0.694279	0.988871
Breast Carcinoma	BRCA	EAF1	-0.0721348	0.694812	0.988871
Breast Carcinoma	BRCA	ARMC6	-0.0721184	0.694878	0.988871
Breast Carcinoma	BRCA	YIPF5	-0.0718859	0.695815	0.988871
Breast Carcinoma	BRCA	USP19	-0.071864	0.695903	0.988871
Breast Carcinoma	BRCA	PPM1E	-0.0715421	0.697201	0.988871
Breast Carcinoma	BRCA	DHX29	-0.0715324	0.69724	0.988871
Breast Carcinoma	BRCA	UQCRB	-0.071516	0.697307	0.988871
Breast Carcinoma	BRCA	GPX8	0.0711825	0.698652	0.988871
Breast Carcinoma	BRCA	UBR2	-0.0711228	0.698893	0.988871
Breast Carcinoma	BRCA	OLFML3	0.0710722	0.699098	0.988871
Breast Carcinoma	BRCA	COMTD1	-0.0708658	0.699931	0.988871
Breast Carcinoma	BRCA	LTB4R	-0.0707283	0.700487	0.988871
Breast Carcinoma	BRCA	EXOC7	0.0705871	0.701057	0.988871
Breast Carcinoma	BRCA	VPS4B	-0.0705835	0.701072	0.988871
Breast Carcinoma	BRCA	FCHO2	-0.0703268	0.702109	0.988871
Breast Carcinoma	BRCA	PHC1	0.070208	0.70259	0.988871
Breast Carcinoma	BRCA	USP17L10	-0.069437	0.70571	0.988871
Breast Carcinoma	BRCA	CCDC28B	-0.0693917	0.705894	0.988871
Breast Carcinoma	BRCA	SLC1A5	0.0691111	0.707031	0.988871
Breast Carcinoma	BRCA	ZNF318	0.0689919	0.707514	0.988871
Breast Carcinoma	BRCA	HIGD2A	-0.0689247	0.707786	0.988871
Breast Carcinoma	BRCA	REV1	-0.068643	0.708929	0.988871
Breast Carcinoma	BRCA	ANKRD52	-0.0685433	0.709333	0.988871
Breast Carcinoma	BRCA	NCOA5	0.0683859	0.709972	0.988871
Breast Carcinoma	BRCA	AKTIP	0.0683636	0.710062	0.988871
Breast Carcinoma	BRCA	SPATS1	-0.0683508	0.710114	0.988871
Breast Carcinoma	BRCA	CHMP5	-0.0682977	0.71033	0.988871
Breast Carcinoma	BRCA	TXNDC9	-0.0681716	0.710842	0.988871
Breast Carcinoma	BRCA	COX5A	0.0681257	0.711028	0.988871
Breast Carcinoma	BRCA	TCFL5	-0.0679382	0.71179	0.988871
Breast Carcinoma	BRCA	CNEP1R1	-0.0677555	0.712532	0.988871
Breast Carcinoma	BRCA	EIF2AK4	-0.0677444	0.712577	0.988871
Breast Carcinoma	BRCA	UBE2S	-0.067452	0.713766	0.988871
Breast Carcinoma	BRCA	IRF9	-0.0673157	0.71432	0.988871
Breast Carcinoma	BRCA	COMMD5	-0.0672784	0.714472	0.988871
Breast Carcinoma	BRCA	ZNF658	-0.0672424	0.714618	0.988871
Breast Carcinoma	BRCA	INO80E	-0.0671852	0.714851	0.988871
Breast Carcinoma	BRCA	SGO2	-0.0671174	0.715126	0.988871
Breast Carcinoma	BRCA	SHLD2	0.06699	0.715645	0.988871
Breast Carcinoma	BRCA	C12orf56	-0.0669757	0.715703	0.988871
Breast Carcinoma	BRCA	EARS2	0.0665265	0.717532	0.988871
Breast Carcinoma	BRCA	H3C1	0.0664869	0.717693	0.988871
Breast Carcinoma	BRCA	MRPL14	0.0662771	0.718548	0.988871
Breast Carcinoma	BRCA	MLX	-0.0662571	0.718629	0.988871
Breast Carcinoma	BRCA	ARHGEF7	-0.0662015	0.718856	0.988871
Breast Carcinoma	BRCA	RMND5A	0.0661347	0.719128	0.988871
Breast Carcinoma	BRCA	DCTN1	0.0657102	0.720859	0.988871
Breast Carcinoma	BRCA	CORO6	0.0655204	0.721634	0.988871
Breast Carcinoma	BRCA	KHDC4	-0.0652838	0.722599	0.988871
Breast Carcinoma	BRCA	DLGAP5	-0.0651983	0.722948	0.988871
Breast Carcinoma	BRCA	SLC25A10	-0.0651032	0.723337	0.988871
Breast Carcinoma	BRCA	HAP1	0.0650098	0.723718	0.988871
Breast Carcinoma	BRCA	EIF3L	-0.0648485	0.724377	0.988871
Breast Carcinoma	BRCA	SDF2	-0.0647407	0.724817	0.988871
Breast Carcinoma	BRCA	FUCA1	0.0646436	0.725214	0.988871
Breast Carcinoma	BRCA	TIGD5	-0.0645993	0.725395	0.988871
Breast Carcinoma	BRCA	ZNF687	-0.0645614	0.72555	0.988871
Breast Carcinoma	BRCA	LARP4	-0.0645335	0.725664	0.988871
Breast Carcinoma	BRCA	AZIN1	-0.064341	0.726451	0.988871
Breast Carcinoma	BRCA	FAM83D	0.06432	0.726537	0.988871
Breast Carcinoma	BRCA	EPC1	0.0642454	0.726842	0.988871
Breast Carcinoma	BRCA	INO80B	-0.0642037	0.727013	0.988871
Breast Carcinoma	BRCA	CELF1	-0.0639967	0.72786	0.988871
Breast Carcinoma	BRCA	PIGH	-0.0639031	0.728243	0.988871
Head and Neck Carcinoma	HNSC	UBE2V1	0.0460777	0.875707	0.988898
Head and Neck Carcinoma	HNSC	ZNF91	0.0458057	0.876435	0.988898
Esophageal Squamous Cell Carcinoma	ESCA	CHTF8	-0.0339261	0.877867	0.988931
Esophageal Squamous Cell Carcinoma	ESCA	MUS81	-0.0332441	0.880305	0.988931
Esophageal Squamous Cell Carcinoma	ESCA	NPB	-0.0331456	0.880657	0.988931
Esophageal Squamous Cell Carcinoma	ESCA	NFE2L2	0.0323183	0.883616	0.988931
Esophageal Squamous Cell Carcinoma	ESCA	PGAP3	-0.0319472	0.884943	0.988931
Esophageal Squamous Cell Carcinoma	ESCA	ZFAND5	0.0315546	0.886348	0.988931
Esophageal Squamous Cell Carcinoma	ESCA	FBXO42	0.0311407	0.88783	0.988931
Esophageal Squamous Cell Carcinoma	ESCA	EXT1	-0.0304434	0.890326	0.988931
Esophageal Squamous Cell Carcinoma	ESCA	DNAJB11	0.0303525	0.890652	0.988931
Esophageal Squamous Cell Carcinoma	ESCA	PTBP1	0.030263	0.890973	0.988931
Esophageal Squamous Cell Carcinoma	ESCA	SLC2A1	0.0292415	0.894632	0.988931
Esophageal Squamous Cell Carcinoma	ESCA	POT1	-0.0287788	0.896291	0.988931
Esophageal Squamous Cell Carcinoma	ESCA	ECSIT	0.028617	0.896871	0.988931
Esophageal Squamous Cell Carcinoma	ESCA	ELOF1	0.0278137	0.899752	0.988931
Esophageal Squamous Cell Carcinoma	ESCA	LSM12	-0.0268325	0.903272	0.988931
Esophageal Squamous Cell Carcinoma	ESCA	PNMT	0.0268242	0.903301	0.988931
Esophageal Squamous Cell Carcinoma	ESCA	TRIM45	0.026281	0.905251	0.988931
Esophageal Squamous Cell Carcinoma	ESCA	DHX30	0.0262687	0.905295	0.988931
Esophageal Squamous Cell Carcinoma	ESCA	SHC1	-0.0258294	0.906872	0.988931
Esophageal Squamous Cell Carcinoma	ESCA	CEP295	0.0245168	0.911587	0.988931
Esophageal Squamous Cell Carcinoma	ESCA	PIGS	-0.0239632	0.913576	0.988931
Esophageal Squamous Cell Carcinoma	ESCA	PEX1	0.0238878	0.913846	0.988931
Esophageal Squamous Cell Carcinoma	ESCA	TBC1D10C	-0.0237413	0.914373	0.988931
Esophageal Squamous Cell Carcinoma	ESCA	PEX14	-0.0233665	0.91572	0.988931
Esophageal Squamous Cell Carcinoma	ESCA	RNF212B	0.023173	0.916416	0.988931
Esophageal Squamous Cell Carcinoma	ESCA	VDAC2	0.0231628	0.916452	0.988931
Breast Carcinoma	BRCA	HSPA6	0.0637252	0.728971	0.989002
Small Cell Lung Carcinoma	MISC	RNASEH2C	-0.0359791	0.873703	0.989008
Small Cell Lung Carcinoma	MISC	LRP8	0.0356315	0.874913	0.989033
Small Cell Lung Carcinoma	MISC	MRPL54	0.0352795	0.87614	0.989075
Pancreatic Carcinoma	PAAD	WASHC2C	0.031484	0.895169	0.989076
Pancreatic Carcinoma	PAAD	KPNA4	0.0304755	0.89851	0.989076
Pancreatic Carcinoma	PAAD	ADAM11	0.0302109	0.899387	0.989076
Pancreatic Carcinoma	PAAD	POLH	-0.0296684	0.901185	0.989076
Pancreatic Carcinoma	PAAD	RAB7A	0.0294219	0.902002	0.989076
Pancreatic Carcinoma	PAAD	MED23	-0.0294015	0.90207	0.989076
Pancreatic Carcinoma	PAAD	VARS2	0.0293082	0.902379	0.989076
Breast Carcinoma	BRCA	ACACA	0.0635178	0.72982	0.989298
Colorectal Carcinoma	COAD	LIN9	0.0160797	0.930396	0.989536
Colorectal Carcinoma	COAD	CCDC43	0.0158778	0.931268	0.989536
Colorectal Carcinoma	COAD	TLN1	0.0158572	0.931357	0.989536
Colorectal Carcinoma	COAD	GTSE1	-0.0157189	0.931954	0.989536
Oral Cavity Carcinoma	HNSC	DPM3	0.0226704	0.926602	0.98956
Oral Cavity Carcinoma	HNSC	KRTAP5-11	0.022431	0.927375	0.98956
Oral Cavity Carcinoma	HNSC	SYCP1	-0.022277	0.927873	0.98956
Oral Cavity Carcinoma	HNSC	SLC35A2	0.0220607	0.928571	0.98956
Oral Cavity Carcinoma	HNSC	EIF4B	0.0217997	0.929414	0.98956
Non-Small Cell Lung Carcinoma	LUAD	IL6ST	0.0159482	0.907997	0.989615
Non-Small Cell Lung Carcinoma	LUAD	ANKRD49	-0.0159034	0.908254	0.989615
Colorectal Carcinoma	COAD	LARP7	-0.0155057	0.932875	0.989849
Other Sarcomas	SARC	FOSL1	-0.0667126	0.854714	0.989987
Other Sarcomas	SARC	PXN	-0.0656808	0.856941	0.989987
Other Sarcomas	SARC	KRTAP4-3	-0.0647465	0.858959	0.989987
Oral Cavity Carcinoma	HNSC	EPC1	0.02126	0.931158	0.99007
Oral Cavity Carcinoma	HNSC	POT1	0.0209484	0.932165	0.99007
Breast Carcinoma	BRCA	MRPL28	-0.0632137	0.731066	0.990108
Breast Carcinoma	BRCA	PIPOX	0.0628022	0.732753	0.990108
Breast Carcinoma	BRCA	VEZT	-0.0625504	0.733786	0.990108
Breast Carcinoma	BRCA	RBM18	0.0623623	0.734558	0.990108
Breast Carcinoma	BRCA	EIF4EBP1	0.0623427	0.734638	0.990108
Breast Carcinoma	BRCA	WDR83OS	0.0621643	0.73537	0.990108
Breast Carcinoma	BRCA	DOLK	-0.0621148	0.735573	0.990108
Breast Carcinoma	BRCA	MYL6	0.0620516	0.735833	0.990108
Breast Carcinoma	BRCA	TGIF1	0.061908	0.736423	0.990108
Breast Carcinoma	BRCA	PIGY	0.061363	0.738662	0.990108
Breast Carcinoma	BRCA	COQ10B	0.061338	0.738765	0.990108
Breast Carcinoma	BRCA	NT5C3B	0.0612377	0.739177	0.990108
Breast Carcinoma	BRCA	HRK	-0.0611337	0.739605	0.990108
Breast Carcinoma	BRCA	COP1	-0.0610314	0.740026	0.990108
Breast Carcinoma	BRCA	THAP12	0.0609329	0.740431	0.990108
Breast Carcinoma	BRCA	CD101	0.0606553	0.741573	0.990108
Breast Carcinoma	BRCA	NDUFB11	-0.0603475	0.74284	0.990108
Breast Carcinoma	BRCA	ZNHIT1	-0.0603021	0.743028	0.990108
Breast Carcinoma	BRCA	MED15	-0.059977	0.744367	0.990108
Breast Carcinoma	BRCA	CIP2A	0.0597568	0.745274	0.990108
Breast Carcinoma	BRCA	TBC1D22B	-0.0596653	0.745651	0.990108
Breast Carcinoma	BRCA	PAQR6	-0.0596578	0.745682	0.990108
Breast Carcinoma	BRCA	GPI	-0.0595998	0.745921	0.990108
Breast Carcinoma	BRCA	UGT2B15	-0.0590622	0.748139	0.990108
Breast Carcinoma	BRCA	FCGR2B	-0.0589948	0.748417	0.990108
Breast Carcinoma	BRCA	ALDOC	-0.058601	0.750043	0.990108
Breast Carcinoma	BRCA	CITED4	-0.058533	0.750324	0.990108
Breast Carcinoma	BRCA	ACSL3	-0.0584936	0.750487	0.990108
Breast Carcinoma	BRCA	PYM1	-0.0584809	0.750539	0.990108
Breast Carcinoma	BRCA	PSPC1	0.0582776	0.751379	0.990108
Breast Carcinoma	BRCA	STARD3	-0.0581086	0.752078	0.990108
Breast Carcinoma	BRCA	FAF2	0.0581069	0.752085	0.990108
Breast Carcinoma	BRCA	RTRAF	-0.0580401	0.752361	0.990108
Breast Carcinoma	BRCA	PPP1R1B	0.0579002	0.752939	0.990108
Breast Carcinoma	BRCA	SCYL1	0.0578677	0.753074	0.990108
Breast Carcinoma	BRCA	PARL	0.0578458	0.753164	0.990108
Gastric Carcinoma	STAD	ZNF217	0.0782298	0.757667	0.99023
Pancreatic Carcinoma	PAAD	DPH2	-0.0282629	0.905846	0.990338
Pancreatic Carcinoma	PAAD	HAPLN4	-0.0281052	0.906369	0.990338
Pancreatic Carcinoma	PAAD	INTS14	0.0278552	0.907198	0.990338
Breast Carcinoma	BRCA	SLC7A5	-0.057647	0.753987	0.990358
Acute Myeloid Leukemia	LAML	GSDMA	-0.0481103	0.870265	0.990467
Acute Myeloid Leukemia	LAML	MPP3	-0.0476219	0.871572	0.990467
Acute Myeloid Leukemia	LAML	PIAS1	0.0472657	0.872525	0.990467
Non-Small Cell Lung Carcinoma	LUAD	CPOX	0.0156638	0.909631	0.990511
Oral Cavity Carcinoma	HNSC	ADRM1	-0.0204609	0.93374	0.990537
Pancreatic Carcinoma	PAAD	UXS1	0.0271913	0.909402	0.990541
Pancreatic Carcinoma	PAAD	RBFA	0.027062	0.90983	0.990541
Gastric Carcinoma	STAD	SELENOK	0.0775632	0.759674	0.990575
Gastric Carcinoma	STAD	UXS1	0.0773288	0.76038	0.990575
Breast Carcinoma	BRCA	PDCD5	-0.0574439	0.754827	0.990631
Pancreatic Carcinoma	PAAD	MAPK1	-0.0260641	0.913143	0.990642
Pancreatic Carcinoma	PAAD	SLC33A1	-0.0250125	0.916636	0.990642
Pancreatic Carcinoma	PAAD	FADD	0.0247978	0.917349	0.990642
Pancreatic Carcinoma	PAAD	HSF1	0.0247873	0.917384	0.990642
Pancreatic Carcinoma	PAAD	E2F1	0.023662	0.921123	0.990642
Pancreatic Carcinoma	PAAD	H2AJ	0.023478	0.921734	0.990642
Pancreatic Carcinoma	PAAD	TRA2B	0.023284	0.922379	0.990642
Pancreatic Carcinoma	PAAD	DPY19L2	0.0229136	0.92361	0.990642
Pancreatic Carcinoma	PAAD	VPS16	-0.0226495	0.924488	0.990642
Pancreatic Carcinoma	PAAD	OXSM	-0.0223854	0.925367	0.990642
Pancreatic Carcinoma	PAAD	HSP90AA1	0.0219687	0.926753	0.990642
Pancreatic Carcinoma	PAAD	CREBBP	0.0216854	0.927694	0.990642
Pancreatic Carcinoma	PAAD	POC1A	0.0210703	0.929741	0.990642
Pancreatic Carcinoma	PAAD	BRD7	-0.0201906	0.932667	0.990642
Pancreatic Carcinoma	PAAD	BCL7A	0.0192092	0.935934	0.990642
Pancreatic Carcinoma	PAAD	IPO5	0.0189673	0.936739	0.990642
Pancreatic Carcinoma	PAAD	FAAP20	-0.0186581	0.937768	0.990642
Pancreatic Carcinoma	PAAD	HSP90AB1	-0.0184394	0.938496	0.990642
Pancreatic Carcinoma	PAAD	STAMBP	-0.0179941	0.939979	0.990642
Pancreatic Carcinoma	PAAD	ECSIT	-0.0177179	0.940899	0.990642
Pancreatic Carcinoma	PAAD	SLC7A1	-0.0167481	0.944129	0.990642
Pancreatic Carcinoma	PAAD	TRIP13	0.0161682	0.946061	0.990642
Pancreatic Carcinoma	PAAD	PPA2	0.0160338	0.946508	0.990642
Pancreatic Carcinoma	PAAD	IFITM2	0.0160017	0.946615	0.990642
Pancreatic Carcinoma	PAAD	DDX19A	-0.0159792	0.94669	0.990642
Pancreatic Carcinoma	PAAD	DIS3L	-0.015788	0.947327	0.990642
Pancreatic Carcinoma	PAAD	COX6C	-0.0155961	0.947967	0.990642
Pancreatic Carcinoma	PAAD	MCCD1	-0.0150015	0.949948	0.990642
Pancreatic Carcinoma	PAAD	APEX2	-0.0147944	0.950638	0.990642
Pancreatic Carcinoma	PAAD	MED15	0.0144676	0.951727	0.990642
Pancreatic Carcinoma	PAAD	PXN	0.0142929	0.95231	0.990642
Pancreatic Carcinoma	PAAD	ID2	0.0132644	0.955738	0.990642
Pancreatic Carcinoma	PAAD	CHCHD3	-0.0130862	0.956332	0.990642
Pancreatic Carcinoma	PAAD	MRPL55	-0.0128188	0.957224	0.990642
Pancreatic Carcinoma	PAAD	DPY30	0.0122248	0.959204	0.990642
Pancreatic Carcinoma	PAAD	NDUFV1	0.0120694	0.959722	0.990642
Pancreatic Carcinoma	PAAD	IGF1R	0.0118406	0.960485	0.990642
Pancreatic Carcinoma	PAAD	ATP2B1	-0.0117981	0.960627	0.990642
Pancreatic Carcinoma	PAAD	SLFNL1	0.0112781	0.962361	0.990642
Pancreatic Carcinoma	PAAD	UFL1	-0.0110885	0.962994	0.990642
Pancreatic Carcinoma	PAAD	DPH1	0.0109102	0.963588	0.990642
Pancreatic Carcinoma	PAAD	GABPB2	0.010695	0.964306	0.990642
Pancreatic Carcinoma	PAAD	MRPL54	-0.0105736	0.964711	0.990642
Pancreatic Carcinoma	PAAD	MRPL43	-0.0100487	0.966462	0.990642
Pancreatic Carcinoma	PAAD	FLII	0.00985252	0.967116	0.990642
Pancreatic Carcinoma	PAAD	CPOX	0.00977831	0.967364	0.990642
Pancreatic Carcinoma	PAAD	LIG3	0.00924659	0.969138	0.990642
Pancreatic Carcinoma	PAAD	ITGB1	-0.00923022	0.969192	0.990642
Pancreatic Carcinoma	PAAD	NCOA6	-0.00903294	0.96985	0.990642
Non-Small Cell Lung Carcinoma	LUAD	IMPDH1	-0.015531	0.910393	0.990739
Other Solid Cancers	MISC	CAB39	0.0311144	0.905636	0.990773
Bladder Carcinoma	BLCA	FARS2	-0.0145335	0.960671	0.990833
Bladder Carcinoma	BLCA	UFC1	-0.0135713	0.963273	0.990833
Bladder Carcinoma	BLCA	HAPSTR1	-0.0128821	0.965137	0.990833
Bladder Carcinoma	BLCA	DBF4B	-0.0126228	0.965839	0.990833
Colorectal Carcinoma	COAD	FLCN	0.0150596	0.934802	0.990857
Colorectal Carcinoma	COAD	STEAP2	-0.0147135	0.936297	0.990857
Colorectal Carcinoma	COAD	FDX1	-0.0146138	0.936728	0.990857
Colorectal Carcinoma	COAD	MEAF6	0.014567	0.93693	0.990857
Colorectal Carcinoma	COAD	LCN6	0.0145107	0.937173	0.990857
Colorectal Carcinoma	COAD	DRAP1	-0.0143651	0.937803	0.990857
Colorectal Carcinoma	COAD	RASGRP2	0.0142704	0.938212	0.990857
Esophageal Squamous Cell Carcinoma	ESCA	CXXC1	-0.0221681	0.920029	0.990899
Esophageal Squamous Cell Carcinoma	ESCA	NDUFC1	0.021634	0.92195	0.990899
Esophageal Squamous Cell Carcinoma	ESCA	FCHO2	-0.0213093	0.923118	0.990899
Acute Myeloid Leukemia	LAML	SUGP2	-0.0462012	0.875376	0.991154
Acute Myeloid Leukemia	LAML	SPTLC2	0.0453158	0.877748	0.991154
Acute Myeloid Leukemia	LAML	ALAS1	0.0452618	0.877892	0.991154
Acute Myeloid Leukemia	LAML	RPP25L	0.0452411	0.877948	0.991154
Small Cell Lung Carcinoma	MISC	CFLAR	-0.0340206	0.880529	0.991194
Small Cell Lung Carcinoma	MISC	SIGLEC11	0.0339527	0.880765	0.991194
Small Cell Lung Carcinoma	MISC	INTS15	-0.033716	0.881591	0.991194
Breast Carcinoma	BRCA	ZNF2	0.0571855	0.755896	0.991205
Ovarian Carcinoma	OV	METTL15	-0.00823851	0.966812	0.991416
Ovarian Carcinoma	OV	KMT2B	0.00814299	0.967196	0.991416
Ovarian Carcinoma	OV	ELAVL1	-0.00799581	0.967789	0.991416
Ovarian Carcinoma	OV	UFL1	-0.00790258	0.968164	0.991416
Ovarian Carcinoma	OV	UQCC3	-0.00762822	0.969269	0.991416
Ovarian Carcinoma	OV	TSC2	-0.00740576	0.970165	0.991416
Ovarian Carcinoma	OV	PPP2R2A	-0.00715531	0.971174	0.991416
Ovarian Carcinoma	OV	HAO2	-0.0071344	0.971258	0.991416
Oral Cavity Carcinoma	HNSC	PRR13	0.0198334	0.935768	0.991482
Other Sarcomas	SARC	UFM1	-0.0617807	0.865369	0.99155
Other Sarcomas	SARC	TXNDC17	-0.0605755	0.867976	0.99155
Other Sarcomas	SARC	VARS2	0.0593484	0.870632	0.99155
Other Sarcomas	SARC	EFR3A	0.0592857	0.870767	0.99155
Other Sarcomas	SARC	ZNF511	0.0567557	0.876246	0.99155
Other Sarcomas	SARC	FBXO42	0.0552914	0.879419	0.99155
Other Sarcomas	SARC	NXT1	0.0540084	0.882201	0.99155
Other Sarcomas	SARC	HMGB1	0.0536571	0.882962	0.99155
Other Sarcomas	SARC	EIF4H	0.0536214	0.88304	0.99155
Other Sarcomas	SARC	STRN3	-0.0528938	0.884618	0.99155
Bladder Carcinoma	BLCA	WDR76	-0.011484	0.968919	0.991713
Bladder Carcinoma	BLCA	TSFM	-0.0109846	0.97027	0.991713
Oral Cavity Carcinoma	HNSC	IFITM2	0.0190372	0.938342	0.991716
Oral Cavity Carcinoma	HNSC	COG6	0.0173959	0.943649	0.991716
Oral Cavity Carcinoma	HNSC	BRAT1	-0.0170734	0.944692	0.991716
Oral Cavity Carcinoma	HNSC	MAJIN	0.0166701	0.945997	0.991716
Oral Cavity Carcinoma	HNSC	NFU1	0.0160723	0.947931	0.991716
Oral Cavity Carcinoma	HNSC	DNAJC19	0.0159063	0.948468	0.991716
Oral Cavity Carcinoma	HNSC	ALG6	-0.0157406	0.949004	0.991716
Oral Cavity Carcinoma	HNSC	C19orf25	0.0157299	0.949039	0.991716
Oral Cavity Carcinoma	HNSC	STT3A	-0.0155645	0.949574	0.991716
Oral Cavity Carcinoma	HNSC	UAP1	-0.0155345	0.949671	0.991716
Oral Cavity Carcinoma	HNSC	PUM1	-0.0145343	0.952908	0.991716
Oral Cavity Carcinoma	HNSC	RBM15	-0.014434	0.953233	0.991716
Oral Cavity Carcinoma	HNSC	SLC38A2	-0.0141229	0.95424	0.991716
Oral Cavity Carcinoma	HNSC	TMX1	0.0128413	0.958389	0.991716
Oral Cavity Carcinoma	HNSC	USP30	0.0128205	0.958456	0.991716
Oral Cavity Carcinoma	HNSC	SLC9B1	-0.0127115	0.958809	0.991716
Oral Cavity Carcinoma	HNSC	LRIF1	0.0125334	0.959386	0.991716
Oral Cavity Carcinoma	HNSC	MTERF3	0.0124637	0.959611	0.991716
Oral Cavity Carcinoma	HNSC	TTLL5	0.01236	0.959947	0.991716
Oral Cavity Carcinoma	HNSC	HNRNPD	0.0123403	0.960011	0.991716
Oral Cavity Carcinoma	HNSC	KEAP1	0.0122978	0.960148	0.991716
Oral Cavity Carcinoma	HNSC	RMI2	-0.012032	0.961009	0.991716
Pancreatic Carcinoma	PAAD	ZNF687	-0.0083409	0.972159	0.991749
Head and Neck Carcinoma	HNSC	PTDSS1	-0.0431587	0.88353	0.991781
Head and Neck Carcinoma	HNSC	MRPL15	0.0429097	0.884198	0.991781
Head and Neck Carcinoma	HNSC	SLC30A9	0.0412081	0.888763	0.991781
Head and Neck Carcinoma	HNSC	UQCC1	0.0407802	0.889912	0.991781
Head and Neck Carcinoma	HNSC	PLEKHM1	0.0406709	0.890206	0.991781
Head and Neck Carcinoma	HNSC	MBTPS1	0.0398801	0.892329	0.991781
Head and Neck Carcinoma	HNSC	GLI1	-0.0397791	0.8926	0.991781
Head and Neck Carcinoma	HNSC	DYRK1A	-0.0392507	0.894019	0.991781
Head and Neck Carcinoma	HNSC	RCOR2	0.0369214	0.900279	0.991781
Head and Neck Carcinoma	HNSC	NDUFAF3	0.0364791	0.901469	0.991781
Head and Neck Carcinoma	HNSC	CD2BP2	-0.0363525	0.901809	0.991781
Head and Neck Carcinoma	HNSC	TP63	0.0363399	0.901843	0.991781
Head and Neck Carcinoma	HNSC	PPP2R5C	-0.0363305	0.901868	0.991781
Head and Neck Carcinoma	HNSC	YPEL5	-0.0360876	0.902522	0.991781
Head and Neck Carcinoma	HNSC	FANCL	-0.0351002	0.905177	0.991781
Head and Neck Carcinoma	HNSC	COP1	-0.0348996	0.905717	0.991781
Head and Neck Carcinoma	HNSC	TBL1XR1	-0.0348434	0.905868	0.991781
Head and Neck Carcinoma	HNSC	CRLF3	0.0345432	0.906676	0.991781
Head and Neck Carcinoma	HNSC	ZNF2	0.0343297	0.907251	0.991781
Head and Neck Carcinoma	HNSC	CHP1	0.0340633	0.907968	0.991781
Head and Neck Carcinoma	HNSC	MRPL23	0.0335126	0.90945	0.991781
Head and Neck Carcinoma	HNSC	TEAD1	-0.0331015	0.910557	0.991781
Head and Neck Carcinoma	HNSC	JTB	0.0330123	0.910797	0.991781
Head and Neck Carcinoma	HNSC	HJV	-0.0328917	0.911121	0.991781
Head and Neck Carcinoma	HNSC	ZNF486	-0.0327878	0.911401	0.991781
Other Solid Cancers	MISC	RBM5	-0.0301549	0.908535	0.991917
Other Solid Cancers	MISC	CS	-0.0298549	0.909441	0.991917
Other Solid Cancers	MISC	ERVW-1	-0.0290734	0.911803	0.991917
Other Solid Cancers	MISC	SINHCAF	0.0288844	0.912374	0.991917
Other Solid Cancers	MISC	HSP90AB1	0.0286761	0.913004	0.991917
Other Solid Cancers	MISC	USP14	-0.0285205	0.913474	0.991917
Other Solid Cancers	MISC	PROCA1	-0.0280942	0.914763	0.991917
Other Solid Cancers	MISC	KLF17	-0.0278753	0.915425	0.991917
Other Solid Cancers	MISC	H2AX	0.0274519	0.916705	0.991917
Other Solid Cancers	MISC	XRCC1	0.0270747	0.917846	0.991917
Other Solid Cancers	MISC	TAFAZZIN	0.0261643	0.920601	0.991917
Other Solid Cancers	MISC	SEPTIN2	0.0260836	0.920845	0.991917
Other Solid Cancers	MISC	MLST8	0.0258333	0.921602	0.991917
Other Solid Cancers	MISC	SPTAN1	-0.0257309	0.921912	0.991917
Other Solid Cancers	MISC	KTI12	-0.0246482	0.925189	0.991917
Other Solid Cancers	MISC	WDR59	0.0245741	0.925413	0.991917
Other Solid Cancers	MISC	SLC35B2	0.0243052	0.926227	0.991917
Other Solid Cancers	MISC	ATP5F1C	-0.0238717	0.92754	0.991917
Other Solid Cancers	MISC	KDF1	-0.0238651	0.92756	0.991917
Other Solid Cancers	MISC	NABP2	-0.0233525	0.929112	0.991917
Other Solid Cancers	MISC	COMMD3	0.0231012	0.929873	0.991917
Other Solid Cancers	MISC	POT1	-0.023019	0.930122	0.991917
Hepatocellular Carcinoma	LIHC	POM121C	-0.00554125	0.985666	0.991954
Pancreatic Carcinoma	PAAD	COA6	-0.00790482	0.973614	0.991984
Non-Small Cell Lung Carcinoma	LUAD	HOXB8	0.0151492	0.912587	0.99204
Non-Small Cell Lung Carcinoma	LUAD	ARL10	-0.0147967	0.914614	0.99204
Non-Small Cell Lung Carcinoma	LUAD	PLA2G12A	-0.0147679	0.91478	0.99204
Non-Small Cell Lung Carcinoma	LUAD	STK11	-0.0147502	0.914881	0.99204
Non-Small Cell Lung Carcinoma	LUAD	ELF3	-0.0145165	0.916225	0.99204
Non-Small Cell Lung Carcinoma	LUAD	MTMR4	-0.014482	0.916423	0.99204
Non-Small Cell Lung Carcinoma	LUAD	CAB39	-0.0144197	0.916782	0.99204
Non-Small Cell Lung Carcinoma	LUAD	PSRC1	-0.0142804	0.917583	0.99204
Non-Small Cell Lung Carcinoma	LUAD	NUP37	-0.0142709	0.917638	0.99204
Non-Small Cell Lung Carcinoma	LUAD	LARP1	0.014257	0.917717	0.99204
Non-Small Cell Lung Carcinoma	LUAD	UGP2	-0.0141846	0.918134	0.99204
Non-Small Cell Lung Carcinoma	LUAD	AP3M1	-0.0141648	0.918248	0.99204
Ovarian Carcinoma	OV	RDH10	0.00673142	0.972881	0.992136
Esophageal Squamous Cell Carcinoma	ESCA	DICER1	0.0205393	0.925888	0.992138
Glioma	LGG	TNNT2	0.00997582	0.976777	0.992251
Non-Small Cell Lung Carcinoma	LUAD	COG5	0.0140176	0.919094	0.992356
Ovarian Carcinoma	OV	TEAD1	0.00644993	0.974014	0.992357
Acute Myeloid Leukemia	LAML	TIMM17A	-0.0438837	0.881586	0.99255
Acute Myeloid Leukemia	LAML	COX8A	0.0435545	0.882468	0.99255
Acute Myeloid Leukemia	LAML	ZNF217	-0.0420708	0.886448	0.99255
Acute Myeloid Leukemia	LAML	NASP	0.0417858	0.887213	0.99255
Acute Myeloid Leukemia	LAML	ZRANB2	0.0414239	0.888184	0.99255
Acute Myeloid Leukemia	LAML	YWHAE	-0.0407188	0.890077	0.99255
Acute Myeloid Leukemia	LAML	C17orf98	0.0398707	0.892354	0.99255
Acute Myeloid Leukemia	LAML	SPI1	-0.0393447	0.893767	0.99255
Acute Myeloid Leukemia	LAML	FASTKD5	0.0390364	0.894595	0.99255
Acute Myeloid Leukemia	LAML	MTMR4	0.0381628	0.896942	0.99255
Acute Myeloid Leukemia	LAML	MORF4L1	-0.0369417	0.900225	0.99255
Acute Myeloid Leukemia	LAML	UBE2H	-0.0368811	0.900388	0.99255
Acute Myeloid Leukemia	LAML	GLRX3	0.0361895	0.902247	0.99255
Acute Myeloid Leukemia	LAML	RUNX2	0.036161	0.902324	0.99255
Acute Myeloid Leukemia	LAML	FANCL	0.0358972	0.903034	0.99255
Acute Myeloid Leukemia	LAML	RPS6KB1	0.0350585	0.90529	0.99255
Acute Myeloid Leukemia	LAML	WASHC2C	0.0349962	0.905457	0.99255
Acute Myeloid Leukemia	LAML	TBL1XR1	-0.0348537	0.905841	0.99255
Acute Myeloid Leukemia	LAML	MAPK1	0.034723	0.906192	0.99255
Acute Myeloid Leukemia	LAML	MECR	-0.0345978	0.906529	0.99255
Acute Myeloid Leukemia	LAML	DHX40	0.0340601	0.907976	0.99255
Acute Myeloid Leukemia	LAML	SLC9B1	-0.0339096	0.908381	0.99255
Acute Myeloid Leukemia	LAML	UBE2Q1	-0.0333026	0.910015	0.99255
Acute Myeloid Leukemia	LAML	CARM1	0.0331706	0.910371	0.99255
Acute Myeloid Leukemia	LAML	MRM2	0.0330221	0.91077	0.99255
Acute Myeloid Leukemia	LAML	TNNT2	-0.0330117	0.910798	0.99255
Acute Myeloid Leukemia	LAML	USP14	0.0325512	0.912038	0.99255
Acute Myeloid Leukemia	LAML	CSDE1	0.0322114	0.912953	0.99255
Non-Small Cell Lung Carcinoma	LUAD	GALK2	0.0138436	0.920096	0.992563
Non-Small Cell Lung Carcinoma	LUAD	HSD11B1L	-0.013551	0.921779	0.992563
Non-Small Cell Lung Carcinoma	LUAD	UBE2O	0.013499	0.922078	0.992563
Non-Small Cell Lung Carcinoma	LUAD	HSBP1	0.0134124	0.922576	0.992563
Non-Small Cell Lung Carcinoma	LUAD	TBC1D10B	0.0133563	0.922899	0.992563
Non-Small Cell Lung Carcinoma	LUAD	WASHC5	-0.0133246	0.923082	0.992563
Non-Small Cell Lung Carcinoma	LUAD	RNF25	0.0131261	0.924225	0.992563
Non-Small Cell Lung Carcinoma	LUAD	GNA13	0.013116	0.924282	0.992563
Non-Small Cell Lung Carcinoma	LUAD	KPNA2	-0.0130568	0.924623	0.992563
Non-Small Cell Lung Carcinoma	LUAD	CITED2	0.0129835	0.925045	0.992563
Non-Small Cell Lung Carcinoma	LUAD	FEM1B	0.0129231	0.925393	0.992563
Non-Small Cell Lung Carcinoma	LUAD	COIL	-0.0127772	0.926233	0.992652
Non-Small Cell Lung Carcinoma	LUAD	PSMD10	0.0127158	0.926586	0.992652
Small Cell Lung Carcinoma	MISC	KMT2D	-0.0326084	0.885455	0.99272
Small Cell Lung Carcinoma	MISC	SP2	-0.0322228	0.886802	0.99272
Small Cell Lung Carcinoma	MISC	ZC3H4	0.0316605	0.888765	0.99272
Small Cell Lung Carcinoma	MISC	RICTOR	-0.0313236	0.889942	0.99272
Small Cell Lung Carcinoma	MISC	ATP2B1	0.0299464	0.894754	0.99272
Small Cell Lung Carcinoma	MISC	MTMR4	0.0297631	0.895395	0.99272
Small Cell Lung Carcinoma	MISC	ABHD11	0.0294886	0.896355	0.99272
Small Cell Lung Carcinoma	MISC	BNIP3	-0.0290558	0.897868	0.99272
Small Cell Lung Carcinoma	MISC	WBP4	-0.0288217	0.898687	0.99272
Small Cell Lung Carcinoma	MISC	CHD7	-0.0283464	0.900349	0.99272
Small Cell Lung Carcinoma	MISC	MAP1LC3B	-0.0283053	0.900493	0.99272
Small Cell Lung Carcinoma	MISC	SSBP3	-0.028172	0.900959	0.99272
Small Cell Lung Carcinoma	MISC	MED23	-0.0279343	0.901791	0.99272
Small Cell Lung Carcinoma	MISC	PRDM10	-0.0278714	0.902011	0.99272
Small Cell Lung Carcinoma	MISC	ING3	-0.027843	0.902111	0.99272
Small Cell Lung Carcinoma	MISC	MT1G	-0.0274298	0.903557	0.99272
Small Cell Lung Carcinoma	MISC	CCNC	-0.02728	0.904081	0.99272
Small Cell Lung Carcinoma	MISC	DNAJB11	-0.0271817	0.904425	0.99272
Glioma	LGG	PRKAR2A	-0.00841037	0.980421	0.992726
Glioma	LGG	XRCC1	0.00752382	0.982484	0.992726
Glioma	LGG	PPME1	-0.00717195	0.983303	0.992726
Glioma	LGG	INTS13	-0.00614861	0.985685	0.992726
Glioma	LGG	ASS1	-0.00499964	0.98836	0.992726
Glioma	LGG	TBL1XR1	0.00478687	0.988855	0.992726
Gastric Carcinoma	STAD	GLMN	-0.076373	0.763261	0.99273
Bladder Carcinoma	BLCA	PDCD6IP	-0.00865643	0.97657	0.992814
Bladder Carcinoma	BLCA	MPHOSPH8	-0.00814523	0.977953	0.992814
Bladder Carcinoma	BLCA	DHODH	0.00811587	0.978033	0.992814
Bladder Carcinoma	BLCA	PRDX2	-0.00794195	0.978503	0.992814
Ovarian Carcinoma	OV	FPGS	-0.00581539	0.97657	0.992858
Ovarian Carcinoma	OV	CXXC1	-0.00569501	0.977055	0.992858
Ovarian Carcinoma	OV	EGFR	0.00554927	0.977642	0.992858
Ovarian Carcinoma	OV	LCMT1	0.00541666	0.978176	0.992858
Small Cell Lung Carcinoma	MISC	TRMT1L	-0.0266522	0.906279	0.992883
Small Cell Lung Carcinoma	MISC	UFM1	-0.0261182	0.908149	0.992883
Small Cell Lung Carcinoma	MISC	CHKA	0.0261169	0.908154	0.992883
Head and Neck Carcinoma	HNSC	LGALS9	0.0314763	0.914933	0.992951
Head and Neck Carcinoma	HNSC	NDUFAF2	-0.0314244	0.915073	0.992951
Breast Carcinoma	BRCA	LIPT1	-0.0566626	0.758062	0.993148
Breast Carcinoma	BRCA	MRPL2	0.0564675	0.75887	0.993148
Breast Carcinoma	BRCA	SH3BP5L	-0.0563688	0.759279	0.993148
Gastric Carcinoma	STAD	SVBP	0.0755935	0.765613	0.993174
Gastric Carcinoma	STAD	UROS	0.0754396	0.766078	0.993174
Gastric Carcinoma	STAD	MYO18A	-0.0733558	0.772375	0.993174
Gastric Carcinoma	STAD	SNTA1	0.0713828	0.778351	0.993174
Gastric Carcinoma	STAD	NDUFV2	0.0710683	0.779305	0.993174
Gastric Carcinoma	STAD	MGA	0.070359	0.781457	0.993174
Gastric Carcinoma	STAD	ABHD15	0.0700312	0.782452	0.993174
Gastric Carcinoma	STAD	GCN1	0.0693453	0.784535	0.993174
Gastric Carcinoma	STAD	KDSR	-0.0689899	0.785614	0.993174
Gastric Carcinoma	STAD	PPP2R2A	-0.0686362	0.78669	0.993174
Gastric Carcinoma	STAD	ATM	0.0677033	0.789527	0.993174
Gastric Carcinoma	STAD	CWF19L1	0.0669882	0.791703	0.993174
Gastric Carcinoma	STAD	MIOS	-0.066647	0.792742	0.993174
Gastric Carcinoma	STAD	SREBF1	-0.0665261	0.793111	0.993174
Gastric Carcinoma	STAD	YTHDF2	0.0660326	0.794614	0.993174
Gastric Carcinoma	STAD	MYH9	0.0658724	0.795102	0.993174
Gastric Carcinoma	STAD	BMPR1A	0.0657613	0.795441	0.993174
Gastric Carcinoma	STAD	ITGAV	-0.0655519	0.796079	0.993174
Gastric Carcinoma	STAD	ABHD11	-0.0651879	0.797189	0.993174
Gastric Carcinoma	STAD	ARF3	-0.0646885	0.798713	0.993174
Gastric Carcinoma	STAD	LIG1	0.0644009	0.79959	0.993174
Gastric Carcinoma	STAD	IBA57	0.0641456	0.80037	0.993174
Gastric Carcinoma	STAD	PRRC2C	0.0639546	0.800953	0.993174
Gastric Carcinoma	STAD	NACA2	0.0635925	0.802058	0.993174
Gastric Carcinoma	STAD	PDCD5	-0.0635746	0.802113	0.993174
Gastric Carcinoma	STAD	POM121	-0.0632918	0.802977	0.993174
Gastric Carcinoma	STAD	HENMT1	0.0632186	0.803201	0.993174
Gastric Carcinoma	STAD	VPS26A	-0.0630471	0.803725	0.993174
Gastric Carcinoma	STAD	TIMM8A	-0.0624323	0.805604	0.993174
Gastric Carcinoma	STAD	HK2	-0.0624255	0.805625	0.993174
Gastric Carcinoma	STAD	UGP2	-0.0623696	0.805795	0.993174
Gastric Carcinoma	STAD	ZFAND5	-0.0608894	0.810324	0.993174
Gastric Carcinoma	STAD	NGLY1	-0.0608393	0.810477	0.993174
Gastric Carcinoma	STAD	RNASEH2C	-0.0608159	0.810549	0.993174
Gastric Carcinoma	STAD	ODR4	0.0605582	0.811338	0.993174
Gastric Carcinoma	STAD	OLFML3	0.0595817	0.81433	0.993174
Gastric Carcinoma	STAD	MYG1	0.0587464	0.816891	0.993174
Gastric Carcinoma	STAD	LMBR1L	-0.0585542	0.81748	0.993174
Gastric Carcinoma	STAD	AGAP2	-0.0579227	0.819418	0.993174
Gastric Carcinoma	STAD	SLC25A28	0.0578078	0.81977	0.993174
Gastric Carcinoma	STAD	FDFT1	0.0576972	0.82011	0.993174
Gastric Carcinoma	STAD	MAD2L1BP	0.0576064	0.820389	0.993174
Gastric Carcinoma	STAD	TUBB4B	-0.0572384	0.821519	0.993174
Gastric Carcinoma	STAD	IGF1R	0.0570603	0.822066	0.993174
Gastric Carcinoma	STAD	PARD6B	-0.05639	0.824125	0.993174
Gastric Carcinoma	STAD	HECTD1	-0.0559177	0.825576	0.993174
Gastric Carcinoma	STAD	KCTD10	0.0556847	0.826292	0.993174
Gastric Carcinoma	STAD	LMNA	0.055626	0.826473	0.993174
Gastric Carcinoma	STAD	ERI2	0.0555271	0.826777	0.993174
Gastric Carcinoma	STAD	IQCB1	0.0547436	0.829187	0.993174
Gastric Carcinoma	STAD	ADRM1	-0.0544567	0.83007	0.993174
Gastric Carcinoma	STAD	ZNF486	0.0543996	0.830246	0.993174
Gastric Carcinoma	STAD	CADM4	0.0543271	0.830469	0.993174
Gastric Carcinoma	STAD	PABPC5	0.0542269	0.830777	0.993174
Gastric Carcinoma	STAD	FAM229A	-0.0531229	0.834177	0.993174
Gastric Carcinoma	STAD	ZFP36L2	0.0527578	0.835302	0.993174
Gastric Carcinoma	STAD	LSS	-0.0522913	0.836739	0.993174
Gastric Carcinoma	STAD	EIF4H	-0.0520041	0.837624	0.993174
Gastric Carcinoma	STAD	HYCC2	0.0513838	0.839537	0.993174
Gastric Carcinoma	STAD	ADAT3	-0.0511837	0.840155	0.993174
Gastric Carcinoma	STAD	WDR59	0.0511763	0.840178	0.993174
Gastric Carcinoma	STAD	CHKA	0.050053	0.843644	0.993174
Gastric Carcinoma	STAD	STN1	0.0500336	0.843704	0.993174
Gastric Carcinoma	STAD	DOHH	-0.0498705	0.844208	0.993174
Gastric Carcinoma	STAD	CS	-0.0489234	0.847133	0.993174
Gastric Carcinoma	STAD	PHF12	0.048871	0.847295	0.993174
Gastric Carcinoma	STAD	PITPNM1	-0.0472406	0.852336	0.993174
Gastric Carcinoma	STAD	MOCS2	0.0470829	0.852823	0.993174
Gastric Carcinoma	STAD	RNF212B	-0.0470704	0.852862	0.993174
Gastric Carcinoma	STAD	TSGA10	0.0464521	0.854775	0.993174
Gastric Carcinoma	STAD	TOE1	0.0462973	0.855254	0.993174
Gastric Carcinoma	STAD	HROB	-0.0459013	0.85648	0.993174
Gastric Carcinoma	STAD	MARK2	0.0453404	0.858217	0.993174
Gastric Carcinoma	STAD	UBE2G2	0.0445755	0.860587	0.993174
Gastric Carcinoma	STAD	FAM200B	0.0436846	0.863348	0.993174
Gastric Carcinoma	STAD	POT1	0.0435776	0.86368	0.993174
Gastric Carcinoma	STAD	THAP7	0.0431685	0.864949	0.993174
Gastric Carcinoma	STAD	MFN1	0.0426957	0.866415	0.993174
Gastric Carcinoma	STAD	MIB1	0.0426224	0.866642	0.993174
Gastric Carcinoma	STAD	ATP5MG	-0.0422098	0.867923	0.993174
Gastric Carcinoma	STAD	LIG3	-0.0417151	0.869458	0.993174
Gastric Carcinoma	STAD	ADAM11	-0.0417139	0.869462	0.993174
Gastric Carcinoma	STAD	ANKRD17	0.0413709	0.870526	0.993174
Gastric Carcinoma	STAD	GPX4	0.0412399	0.870933	0.993174
Gastric Carcinoma	STAD	UBE2J2	-0.0410466	0.871533	0.993174
Gastric Carcinoma	STAD	TTC14	-0.0407612	0.87242	0.993174
Gastric Carcinoma	STAD	COA3	0.0399718	0.874872	0.993174
Gastric Carcinoma	STAD	RCOR1	0.0398922	0.875119	0.993174
Gastric Carcinoma	STAD	ARF1	-0.0394569	0.876472	0.993174
Gastric Carcinoma	STAD	PCNX3	0.0390157	0.877843	0.993174
Gastric Carcinoma	STAD	MPHOSPH8	-0.0388911	0.878231	0.993174
Gastric Carcinoma	STAD	GOT2	0.0382321	0.88028	0.993174
Gastric Carcinoma	STAD	TBL1XR1	-0.037835	0.881515	0.993174
Gastric Carcinoma	STAD	CHCHD2	0.0378111	0.88159	0.993174
Gastric Carcinoma	STAD	TLCD1	0.0377764	0.881697	0.993174
Gastric Carcinoma	STAD	FUT4	0.0374216	0.882801	0.993174
Gastric Carcinoma	STAD	C1D	0.0360009	0.887223	0.993174
Gastric Carcinoma	STAD	HS6ST1	0.0355106	0.88875	0.993174
Gastric Carcinoma	STAD	MZF1	0.0345748	0.891665	0.993174
Gastric Carcinoma	STAD	CABCOCO1	0.0326413	0.897693	0.993174
Gastric Carcinoma	STAD	TTC9C	0.0320982	0.899386	0.993174
Gastric Carcinoma	STAD	ZNF814	0.0317946	0.900334	0.993174
Gastric Carcinoma	STAD	TSPAN31	0.0311036	0.90249	0.993174
Gastric Carcinoma	STAD	OXSR1	-0.030813	0.903397	0.993174
Gastric Carcinoma	STAD	LCMT1	-0.0307274	0.903664	0.993174
Gastric Carcinoma	STAD	UBE2C	-0.0302544	0.905141	0.993174
Gastric Carcinoma	STAD	YIPF5	-0.0301573	0.905444	0.993174
Gastric Carcinoma	STAD	RNF123	0.0301313	0.905525	0.993174
Gastric Carcinoma	STAD	NUP37	-0.0290285	0.908969	0.993174
Gastric Carcinoma	STAD	CIBAR1	-0.0286338	0.910202	0.993174
Gastric Carcinoma	STAD	JUP	-0.0282251	0.911479	0.993174
Gastric Carcinoma	STAD	DPM1	-0.02784	0.912682	0.993174
Gastric Carcinoma	STAD	SLC16A4	-0.0275217	0.913677	0.993174
Gastric Carcinoma	STAD	DPF2	0.0263731	0.917268	0.993174
Gastric Carcinoma	STAD	COP1	-0.0260634	0.918236	0.993174
Gastric Carcinoma	STAD	KRTCAP2	-0.026028	0.918347	0.993174
Gastric Carcinoma	STAD	CDK8	0.0255622	0.919804	0.993174
Gastric Carcinoma	STAD	TEPSIN	-0.0252154	0.920888	0.993174
Gastric Carcinoma	STAD	STIP1	0.0248345	0.92208	0.993174
Gastric Carcinoma	STAD	PRDM10	0.0247127	0.922461	0.993174
Gastric Carcinoma	STAD	SSH2	0.0243785	0.923507	0.993174
Gastric Carcinoma	STAD	TWNK	0.0242295	0.923973	0.993174
Gastric Carcinoma	STAD	TXNRD1	0.0241685	0.924164	0.993174
Gastric Carcinoma	STAD	EXT1	-0.0236365	0.925829	0.993174
Gastric Carcinoma	STAD	MNS1	0.0233165	0.92683	0.993174
Gastric Carcinoma	STAD	NDUFAF5	-0.023236	0.927082	0.993174
Gastric Carcinoma	STAD	HOXC6	-0.022565	0.929183	0.993174
Gastric Carcinoma	STAD	MYBPHL	0.0224859	0.92943	0.993174
Gastric Carcinoma	STAD	TIGD3	-0.0223962	0.929711	0.993174
Gastric Carcinoma	STAD	DLGAP5	-0.0220395	0.930828	0.993174
Gastric Carcinoma	STAD	UFC1	-0.0220022	0.930945	0.993174
Gastric Carcinoma	STAD	CARS2	0.0215211	0.932452	0.993174
Gastric Carcinoma	STAD	POLQ	0.0209711	0.934174	0.993174
Gastric Carcinoma	STAD	SUPT20H	-0.0209333	0.934293	0.993174
Gastric Carcinoma	STAD	WDR24	-0.0200482	0.937066	0.993174
Gastric Carcinoma	STAD	LGALS9	0.0200288	0.937127	0.993174
Gastric Carcinoma	STAD	ATP6V0E1	-0.0196975	0.938165	0.993174
Gastric Carcinoma	STAD	VPS45	0.0194279	0.939009	0.993174
Gastric Carcinoma	STAD	HTT	0.0191178	0.939981	0.993174
Gastric Carcinoma	STAD	HAPLN4	0.0190624	0.940155	0.993174
Gastric Carcinoma	STAD	UFM1	-0.0187819	0.941034	0.993174
Gastric Carcinoma	STAD	EFR3A	0.0187	0.941291	0.993174
Gastric Carcinoma	STAD	TAFAZZIN	0.0172173	0.945939	0.993174
Gastric Carcinoma	STAD	DNAJC19	0.0170295	0.946528	0.993174
Gastric Carcinoma	STAD	ZMYND8	-0.0167675	0.94735	0.993174
Gastric Carcinoma	STAD	RNF181	0.0166249	0.947797	0.993174
Gastric Carcinoma	STAD	TOR2A	-0.0157137	0.950655	0.993174
Gastric Carcinoma	STAD	NR2F2	-0.0152526	0.952101	0.993174
Gastric Carcinoma	STAD	LCE2A	-0.0142227	0.955332	0.993174
Gastric Carcinoma	STAD	CEP43	-0.0134385	0.957793	0.993174
Gastric Carcinoma	STAD	RPS6KB1	-0.0131694	0.958637	0.993174
Gastric Carcinoma	STAD	VMA21	-0.0129231	0.95941	0.993174
Gastric Carcinoma	STAD	ABCD1	0.0128965	0.959494	0.993174
Gastric Carcinoma	STAD	BMF	-0.0126919	0.960136	0.993174
Gastric Carcinoma	STAD	PFDN4	0.0120309	0.96221	0.993174
Gastric Carcinoma	STAD	WASF2	-0.0116709	0.963341	0.993174
Gastric Carcinoma	STAD	BSG	0.0115683	0.963663	0.993174
Gastric Carcinoma	STAD	RNF31	-0.0114568	0.964013	0.993174
Gastric Carcinoma	STAD	TAF9	-0.0113913	0.964218	0.993174
Gastric Carcinoma	STAD	PITRM1	-0.0111561	0.964957	0.993174
Gastric Carcinoma	STAD	CCDC51	-0.0103537	0.967476	0.993174
Gastric Carcinoma	STAD	INTS15	-0.0102807	0.967705	0.993174
Gastric Carcinoma	STAD	HEATR6	-0.0102594	0.967772	0.993174
Gastric Carcinoma	STAD	RIF1	0.00925378	0.97093	0.993174
Gastric Carcinoma	STAD	HIGD1A	0.00916721	0.971201	0.993174
Gastric Carcinoma	STAD	PRRC2A	0.00901091	0.971692	0.993174
Gastric Carcinoma	STAD	ACOX1	0.00828812	0.973962	0.993174
Gastric Carcinoma	STAD	RBM18	0.00808431	0.974602	0.993174
Gastric Carcinoma	STAD	SCAF11	-0.00750005	0.976437	0.993174
Gastric Carcinoma	STAD	FRS2	0.00747016	0.976531	0.993174
Gastric Carcinoma	STAD	DDI2	0.00716202	0.977499	0.993174
Gastric Carcinoma	STAD	IER3IP1	0.00712287	0.977622	0.993174
Gastric Carcinoma	STAD	TRIB1	0.00639688	0.979902	0.993174
Gastric Carcinoma	STAD	KRTAP9-9	-0.00591321	0.981422	0.993174
Gastric Carcinoma	STAD	CITED4	-0.00548945	0.982753	0.993174
Gastric Carcinoma	STAD	MRPL46	-0.00507069	0.984068	0.993174
Gastric Carcinoma	STAD	NUPR2	-0.00500513	0.984274	0.993174
Gastric Carcinoma	STAD	BIRC2	-0.0048861	0.984648	0.993174
Gastric Carcinoma	STAD	RAB35	-0.0040698	0.987213	0.993174
Gastric Carcinoma	STAD	STK3	-0.00392501	0.987668	0.993174
Gastric Carcinoma	STAD	OSTC	0.00387163	0.987835	0.993174
Gastric Carcinoma	STAD	HSF1	-0.00373456	0.988266	0.993174
Gastric Carcinoma	STAD	RERE	0.00354295	0.988868	0.993174
Gastric Carcinoma	STAD	RER1	0.00334477	0.989491	0.993174
Other Solid Cancers	MISC	APH1A	-0.0210004	0.936237	0.993234
Other Solid Cancers	MISC	RBM15	-0.0208466	0.936703	0.993234
Other Solid Cancers	MISC	EEF1AKMT3	0.0207965	0.936855	0.993234
Other Solid Cancers	MISC	WBP1	-0.020699	0.937151	0.993234
Other Solid Cancers	MISC	SOS1	0.0204016	0.938052	0.993234
Other Solid Cancers	MISC	SLC2A1	-0.0199817	0.939325	0.993234
Other Solid Cancers	MISC	KIF2C	-0.0198792	0.939636	0.993234
Other Solid Cancers	MISC	DOHH	-0.0192652	0.941497	0.993234
Other Solid Cancers	MISC	BRD2	0.0185909	0.943542	0.993234
Other Solid Cancers	MISC	RASGRP2	0.0184461	0.943981	0.993234
Other Solid Cancers	MISC	MEAF6	0.0181704	0.944817	0.993234
Other Solid Cancers	MISC	PDCL3	0.0176082	0.946522	0.993234
Other Solid Cancers	MISC	TLCD1	-0.017548	0.946704	0.993234
Other Solid Cancers	MISC	H2AC11	0.0173135	0.947416	0.993234
Other Solid Cancers	MISC	ZCCHC7	-0.017172	0.947845	0.993234
Other Solid Cancers	MISC	TMEM230	-0.0167298	0.949186	0.993234
Other Solid Cancers	MISC	ZNF236	0.0163824	0.95024	0.993234
Other Solid Cancers	MISC	SLC7A1	-0.0156153	0.952568	0.993234
Other Solid Cancers	MISC	TAF1D	0.0148763	0.95481	0.993234
Other Solid Cancers	MISC	ANKRD54	-0.014728	0.95526	0.993234
Other Solid Cancers	MISC	CEP131	-0.0146328	0.955549	0.993234
Other Solid Cancers	MISC	TRPM4	0.0139912	0.957497	0.993234
Other Solid Cancers	MISC	MAEA	0.0136883	0.958416	0.993234
Other Solid Cancers	MISC	ZRSR2	0.0134274	0.959208	0.993234
Other Solid Cancers	MISC	FBXO42	-0.0131518	0.960045	0.993234
Other Solid Cancers	MISC	SRSF6	0.0124927	0.962046	0.993234
Other Solid Cancers	MISC	STX4	0.0123891	0.96236	0.993234
Other Solid Cancers	MISC	SPG11	-0.0122317	0.962838	0.993234
Other Solid Cancers	MISC	GCSH	-0.012133	0.963138	0.993234
Other Solid Cancers	MISC	INTS10	-0.0120592	0.963362	0.993234
Other Sarcomas	SARC	JUN	0.0510471	0.888625	0.993312
Esophageal Squamous Cell Carcinoma	ESCA	PNKP	0.0194208	0.929914	0.993332
Esophageal Squamous Cell Carcinoma	ESCA	PAK2	-0.019331	0.930237	0.993332
Other Solid Cancers	MISC	KIAA2013	0.011561	0.964874	0.993501
Other Solid Cancers	MISC	RICTOR	0.0109516	0.966725	0.993501
Other Solid Cancers	MISC	PIK3R2	0.0109196	0.966822	0.993501
Acute Myeloid Leukemia	LAML	KRTAP5-1	-0.0314331	0.91505	0.993517
Oral Cavity Carcinoma	HNSC	LMNA	-0.0110114	0.964314	0.993668
Oral Cavity Carcinoma	HNSC	SYNPO2L	-0.0107443	0.965179	0.993668
Pancreatic Carcinoma	PAAD	TMEM44	0.00697803	0.976707	0.993753
Pancreatic Carcinoma	PAAD	NDUFB2	0.00664937	0.977804	0.993753
Small Cell Lung Carcinoma	MISC	VPS45	0.0253933	0.910688	0.99382
Small Cell Lung Carcinoma	MISC	DPY30	-0.0250294	0.911963	0.99382
Small Cell Lung Carcinoma	MISC	CENPF	0.024842	0.91262	0.99382
Small Cell Lung Carcinoma	MISC	SCAF8	-0.0239816	0.915636	0.99382
Small Cell Lung Carcinoma	MISC	OGFR	0.0233092	0.917993	0.99382
Small Cell Lung Carcinoma	MISC	TLCD3B	-0.0229079	0.919401	0.99382
Small Cell Lung Carcinoma	MISC	AKIRIN1	-0.0223165	0.921475	0.99382
Small Cell Lung Carcinoma	MISC	MARCHF9	-0.02204	0.922445	0.99382
Small Cell Lung Carcinoma	MISC	MYO18A	0.0219532	0.92275	0.99382
Small Cell Lung Carcinoma	MISC	NPEPPS	-0.0218347	0.923166	0.99382
Small Cell Lung Carcinoma	MISC	MYB	0.021724	0.923554	0.99382
Small Cell Lung Carcinoma	MISC	VPS36	0.0217239	0.923555	0.99382
Small Cell Lung Carcinoma	MISC	RIC1	-0.0214432	0.92454	0.99382
Esophageal Squamous Cell Carcinoma	ESCA	RHBDF1	0.018693	0.932535	0.993835
Esophageal Squamous Cell Carcinoma	ESCA	ACSL3	0.0179883	0.935073	0.993835
Esophageal Squamous Cell Carcinoma	ESCA	TDP2	-0.0164751	0.940525	0.993835
Esophageal Squamous Cell Carcinoma	ESCA	EPC1	-0.0164035	0.940783	0.993835
Esophageal Squamous Cell Carcinoma	ESCA	HMBS	0.0161969	0.941527	0.993835
Esophageal Squamous Cell Carcinoma	ESCA	MICOS10	-0.015401	0.944396	0.993835
Esophageal Squamous Cell Carcinoma	ESCA	AHCYL1	0.0140604	0.94923	0.993835
Esophageal Squamous Cell Carcinoma	ESCA	NDUFS3	-0.0134431	0.951456	0.993835
Esophageal Squamous Cell Carcinoma	ESCA	PIGH	0.0125869	0.954545	0.993835
Esophageal Squamous Cell Carcinoma	ESCA	INTS12	0.0125438	0.954701	0.993835
Esophageal Squamous Cell Carcinoma	ESCA	STK40	-0.0123325	0.955463	0.993835
Esophageal Squamous Cell Carcinoma	ESCA	VMA21	-0.0118867	0.957071	0.993835
Esophageal Squamous Cell Carcinoma	ESCA	POLR2M	-0.0114777	0.958547	0.993835
Esophageal Squamous Cell Carcinoma	ESCA	TADA2B	0.010851	0.960809	0.993835
Esophageal Squamous Cell Carcinoma	ESCA	PPP6R3	-0.0108356	0.960864	0.993835
Esophageal Squamous Cell Carcinoma	ESCA	HECTD1	0.0105321	0.96196	0.993835
Esophageal Squamous Cell Carcinoma	ESCA	PSRC1	-0.0100953	0.963536	0.993835
Esophageal Squamous Cell Carcinoma	ESCA	CEP131	0.00963862	0.965185	0.993835
Esophageal Squamous Cell Carcinoma	ESCA	FOXM1	0.00912535	0.967038	0.993835
Esophageal Squamous Cell Carcinoma	ESCA	KRTAP5-3	0.00813606	0.97061	0.993835
Esophageal Squamous Cell Carcinoma	ESCA	KIF18B	0.008081	0.970808	0.993835
Esophageal Squamous Cell Carcinoma	ESCA	PBRM1	-0.00764029	0.9724	0.993835
Esophageal Squamous Cell Carcinoma	ESCA	HENMT1	-0.00731143	0.973587	0.993835
Esophageal Squamous Cell Carcinoma	ESCA	NDE1	-0.00672623	0.975701	0.993835
Esophageal Squamous Cell Carcinoma	ESCA	NRBF2	0.00630994	0.977204	0.993835
Esophageal Squamous Cell Carcinoma	ESCA	ADSS2	0.00613728	0.977828	0.993835
Esophageal Squamous Cell Carcinoma	ESCA	FECH	0.00585921	0.978832	0.993835
Esophageal Squamous Cell Carcinoma	ESCA	LCE2B	0.00572795	0.979306	0.993835
Esophageal Squamous Cell Carcinoma	ESCA	MRPL14	-0.00567687	0.979491	0.993835
Esophageal Squamous Cell Carcinoma	ESCA	CTNND1	-0.00531388	0.980802	0.993835
Esophageal Squamous Cell Carcinoma	ESCA	ADAT3	0.00513903	0.981434	0.993835
Esophageal Squamous Cell Carcinoma	ESCA	GPI	-0.00426303	0.984598	0.993835
Esophageal Squamous Cell Carcinoma	ESCA	DRICH1	0.00411546	0.985131	0.993835
Esophageal Squamous Cell Carcinoma	ESCA	NDUFB6	-0.00384261	0.986117	0.993835
Esophageal Squamous Cell Carcinoma	ESCA	CWC25	0.00349832	0.987361	0.993835
Breast Carcinoma	BRCA	GNPNAT1	-0.0559279	0.761108	0.994176
Breast Carcinoma	BRCA	JAZF1	0.0558165	0.76157	0.994176
Breast Carcinoma	BRCA	CELSR2	0.0557202	0.761969	0.994176
Gastric Carcinoma	STAD	NDUFA1	-0.0023939	0.992478	0.994182
Gastric Carcinoma	STAD	YPEL1	0.0022429	0.992953	0.994182
Colorectal Carcinoma	COAD	FPGS	0.0132585	0.942586	0.994246
Colorectal Carcinoma	COAD	GTPBP8	-0.0132316	0.942702	0.994246
Colorectal Carcinoma	COAD	AKR7A3	-0.0129458	0.943938	0.994246
Colorectal Carcinoma	COAD	H2AJ	-0.0127979	0.944577	0.994246
Colorectal Carcinoma	COAD	MAPK1IP1L	-0.0126734	0.945115	0.994246
Colorectal Carcinoma	COAD	HNRNPD	-0.0126552	0.945194	0.994246
Breast Carcinoma	BRCA	TSPYL5	0.0555293	0.762761	0.994382
Hepatocellular Carcinoma	LIHC	SP2	0.00399884	0.989656	0.994383
Acute Myeloid Leukemia	LAML	AQP7	-0.0303188	0.918052	0.994468
Acute Myeloid Leukemia	LAML	CDC42SE1	-0.030211	0.918342	0.994468
Oral Cavity Carcinoma	HNSC	ZNF486	0.0101043	0.967253	0.994628
Small Cell Lung Carcinoma	MISC	BCAN	0.0208401	0.926656	0.99481
Breast Carcinoma	BRCA	MZF1	-0.0551186	0.764466	0.994837
Breast Carcinoma	BRCA	CCNF	0.0546793	0.766292	0.994837
Breast Carcinoma	BRCA	CHP1	-0.0546022	0.766612	0.994837
Breast Carcinoma	BRCA	DNAJB12	0.0545805	0.766702	0.994837
Breast Carcinoma	BRCA	CRYGD	0.0543984	0.767459	0.994837
Breast Carcinoma	BRCA	UGP2	0.0543553	0.767639	0.994837
Breast Carcinoma	BRCA	SINHCAF	0.0542629	0.768023	0.994837
Breast Carcinoma	BRCA	ZNF638	-0.0542228	0.76819	0.994837
Head and Neck Carcinoma	HNSC	POGZ	0.0293471	0.92067	0.994963
Head and Neck Carcinoma	HNSC	TADA3	0.0293086	0.920774	0.994963
Head and Neck Carcinoma	HNSC	VMA21	-0.0292883	0.920829	0.994963
Colorectal Carcinoma	COAD	DNAJB12	-0.0123474	0.946525	0.994984
Acute Myeloid Leukemia	LAML	CCNL1	-0.0291173	0.92129	0.99507
Acute Myeloid Leukemia	LAML	PREX1	-0.0291073	0.921317	0.99507
Ovarian Carcinoma	OV	RNF123	0.00450692	0.981841	0.995118
Ovarian Carcinoma	OV	SREBF2	-0.00440721	0.982243	0.995118
Other Solid Cancers	MISC	MIOS	0.0100385	0.969498	0.995152
Non-Small Cell Lung Carcinoma	LUAD	ITGA1	-0.012211	0.929493	0.99517
Acute Myeloid Leukemia	LAML	USP17L13	-0.028382	0.923272	0.995231
Acute Myeloid Leukemia	LAML	PDZK1IP1	0.0281241	0.923967	0.995231
Acute Myeloid Leukemia	LAML	MEN1	0.0269083	0.927246	0.995231
Acute Myeloid Leukemia	LAML	GPAT2	0.026892	0.92729	0.995231
Acute Myeloid Leukemia	LAML	VTI1B	-0.026017	0.929651	0.995231
Acute Myeloid Leukemia	LAML	RANBP1	-0.025531	0.930962	0.995231
Acute Myeloid Leukemia	LAML	EDC4	-0.0248524	0.932793	0.995231
Acute Myeloid Leukemia	LAML	COA7	0.02485	0.9328	0.995231
Acute Myeloid Leukemia	LAML	EIF4EBP1	-0.0244319	0.933928	0.995231
Acute Myeloid Leukemia	LAML	TDP2	0.0238852	0.935403	0.995231
Acute Myeloid Leukemia	LAML	CREBBP	0.0235904	0.936199	0.995231
Acute Myeloid Leukemia	LAML	VEZF1	-0.0228444	0.938213	0.995231
Acute Myeloid Leukemia	LAML	FAR2	-0.0228021	0.938328	0.995231
Acute Myeloid Leukemia	LAML	FOXO3B	-0.022607	0.938854	0.995231
Acute Myeloid Leukemia	LAML	PTBP1	0.022143	0.940107	0.995231
Acute Myeloid Leukemia	LAML	UNC45A	-0.0200129	0.945861	0.995231
Acute Myeloid Leukemia	LAML	RPRD2	-0.0196077	0.946955	0.995231
Acute Myeloid Leukemia	LAML	TFAP4	0.0194832	0.947292	0.995231
Acute Myeloid Leukemia	LAML	ATP6V0A2	0.0193028	0.947779	0.995231
Acute Myeloid Leukemia	LAML	TIMM8A	0.0190717	0.948403	0.995231
Acute Myeloid Leukemia	LAML	HSF5	-0.0185927	0.949698	0.995231
Acute Myeloid Leukemia	LAML	SOCS5	0.0185533	0.949804	0.995231
Acute Myeloid Leukemia	LAML	HDAC8	0.0180721	0.951105	0.995231
Acute Myeloid Leukemia	LAML	CXXC1	-0.0175512	0.952513	0.995231
Acute Myeloid Leukemia	LAML	SLC25A5	-0.0165408	0.955244	0.995231
Acute Myeloid Leukemia	LAML	FANCG	-0.0163265	0.955823	0.995231
Acute Myeloid Leukemia	LAML	CFAP20	0.0161725	0.95624	0.995231
Acute Myeloid Leukemia	LAML	IRF2BP2	0.0155015	0.958054	0.995231
Acute Myeloid Leukemia	LAML	SERBP1	-0.0140931	0.961862	0.995231
Acute Myeloid Leukemia	LAML	MUC20	-0.0137849	0.962696	0.995231
Acute Myeloid Leukemia	LAML	RAF1	0.0129512	0.96495	0.995231
Acute Myeloid Leukemia	LAML	H2BC14	-0.0126852	0.96567	0.995231
Acute Myeloid Leukemia	LAML	DEFB135	0.0126046	0.965888	0.995231
Acute Myeloid Leukemia	LAML	BMPR1A	-0.0104688	0.971666	0.995231
Acute Myeloid Leukemia	LAML	MBNL1	0.0103326	0.972034	0.995231
Acute Myeloid Leukemia	LAML	PPP1R14B	-0.0102701	0.972203	0.995231
Acute Myeloid Leukemia	LAML	CRYGD	0.00992564	0.973135	0.995231
Acute Myeloid Leukemia	LAML	FANCI	0.00956578	0.974109	0.995231
Acute Myeloid Leukemia	LAML	CLEC18B	0.00876431	0.976278	0.995231
Acute Myeloid Leukemia	LAML	BRD2	-0.00867187	0.976528	0.995231
Acute Myeloid Leukemia	LAML	OR1D5	0.00839033	0.97729	0.995231
Acute Myeloid Leukemia	LAML	TUBG2	-0.00791025	0.978589	0.995231
Acute Myeloid Leukemia	LAML	MED10	-0.00771261	0.979124	0.995231
Acute Myeloid Leukemia	LAML	AARS2	0.00740621	0.979953	0.995231
Acute Myeloid Leukemia	LAML	DYRK1A	0.00696111	0.981158	0.995231
Acute Myeloid Leukemia	LAML	TRIM9	0.00664343	0.982017	0.995231
Acute Myeloid Leukemia	LAML	DMAC1	0.00662531	0.982066	0.995231
Acute Myeloid Leukemia	LAML	CHIC2	0.00624179	0.983104	0.995231
Acute Myeloid Leukemia	LAML	ZFP64	-0.00623488	0.983123	0.995231
Acute Myeloid Leukemia	LAML	PPP1R12A	-0.00522844	0.985847	0.995231
Acute Myeloid Leukemia	LAML	RPS6KA1	-0.00508331	0.98624	0.995231
Acute Myeloid Leukemia	LAML	OR2T29	-0.00477868	0.987064	0.995231
Acute Myeloid Leukemia	LAML	BTF3L4	-0.00475943	0.987117	0.995231
Acute Myeloid Leukemia	LAML	LCE1B	0.00426687	0.98845	0.995231
Acute Myeloid Leukemia	LAML	MED16	-0.00409139	0.988925	0.995231
Acute Myeloid Leukemia	LAML	FOXO3	-0.00399529	0.989185	0.995231
Ovarian Carcinoma	OV	PCNP	-0.00400203	0.983875	0.995262
Ovarian Carcinoma	OV	PPP1CC	0.00382096	0.984604	0.995262
Ovarian Carcinoma	OV	SLC35A2	-0.00368708	0.985144	0.995262
Non-Small Cell Lung Carcinoma	LUAD	MRPL33	0.0120089	0.930657	0.995354
Non-Small Cell Lung Carcinoma	LUAD	TBC1D31	0.0119879	0.930778	0.995354
Small Cell Lung Carcinoma	MISC	TTC9C	-0.0203061	0.928531	0.995388
Small Cell Lung Carcinoma	MISC	MED15	-0.0199004	0.929955	0.995388
Small Cell Lung Carcinoma	MISC	PSRC1	-0.0193338	0.931945	0.995388
Small Cell Lung Carcinoma	MISC	TDP2	0.0182108	0.93589	0.995388
Small Cell Lung Carcinoma	MISC	CEP43	-0.0180431	0.936479	0.995388
Small Cell Lung Carcinoma	MISC	HSBP1	-0.0178966	0.936994	0.995388
Small Cell Lung Carcinoma	MISC	RRAGC	0.0174034	0.938727	0.995388
Small Cell Lung Carcinoma	MISC	GTF2I	0.0172713	0.939192	0.995388
Small Cell Lung Carcinoma	MISC	VRK1	0.0164707	0.942005	0.995388
Small Cell Lung Carcinoma	MISC	BSG	-0.0163097	0.942571	0.995388
Small Cell Lung Carcinoma	MISC	RCOR2	0.0162159	0.942901	0.995388
Small Cell Lung Carcinoma	MISC	TRIP13	-0.0159231	0.943931	0.995388
Small Cell Lung Carcinoma	MISC	SLC30A9	0.0158837	0.944069	0.995388
Small Cell Lung Carcinoma	MISC	STEEP1	0.0147138	0.948183	0.995388
Small Cell Lung Carcinoma	MISC	SLC25A38	-0.0145001	0.948935	0.995388
Small Cell Lung Carcinoma	MISC	DPH6	0.0141154	0.950288	0.995388
Small Cell Lung Carcinoma	MISC	RANBP3	0.0138843	0.951101	0.995388
Small Cell Lung Carcinoma	MISC	MXRA7	-0.0134483	0.952635	0.995388
Small Cell Lung Carcinoma	MISC	TSFM	0.0133397	0.953017	0.995388
Small Cell Lung Carcinoma	MISC	WDR59	0.0129504	0.954387	0.995388
Small Cell Lung Carcinoma	MISC	ZNF593	0.0125384	0.955836	0.995388
Small Cell Lung Carcinoma	MISC	AK4	-0.0124484	0.956153	0.995388
Small Cell Lung Carcinoma	MISC	PIGS	0.0122805	0.956744	0.995388
Small Cell Lung Carcinoma	MISC	TOR1AIP2	0.0117312	0.958677	0.995388
Small Cell Lung Carcinoma	MISC	UFC1	0.0115007	0.959488	0.995388
Small Cell Lung Carcinoma	MISC	PRKAG1	-0.0105699	0.962765	0.995388
Small Cell Lung Carcinoma	MISC	SLC33A1	-0.0104614	0.963147	0.995388
Small Cell Lung Carcinoma	MISC	ARHGAP27	-0.00996765	0.964885	0.995388
Small Cell Lung Carcinoma	MISC	CDC25B	-0.00996617	0.96489	0.995388
Small Cell Lung Carcinoma	MISC	PLEKHN1	-0.00994517	0.964964	0.995388
Small Cell Lung Carcinoma	MISC	FCHO2	0.00993328	0.965006	0.995388
Small Cell Lung Carcinoma	MISC	CYB561	-0.00883215	0.968883	0.995388
Small Cell Lung Carcinoma	MISC	MLST8	0.00846682	0.97017	0.995388
Small Cell Lung Carcinoma	MISC	ZMYM3	0.00808585	0.971512	0.995388
Small Cell Lung Carcinoma	MISC	HYI	-0.00727488	0.974368	0.995388
Small Cell Lung Carcinoma	MISC	USP7	0.00649314	0.977121	0.995388
Small Cell Lung Carcinoma	MISC	TAF4	0.0064288	0.977348	0.995388
Small Cell Lung Carcinoma	MISC	COX19	0.00641107	0.977411	0.995388
Small Cell Lung Carcinoma	MISC	ARID1A	-0.00630593	0.977781	0.995388
Small Cell Lung Carcinoma	MISC	FLVCR1	0.00612017	0.978435	0.995388
Small Cell Lung Carcinoma	MISC	ASH2L	-0.00606933	0.978614	0.995388
Small Cell Lung Carcinoma	MISC	ALDOC	-0.00528201	0.981388	0.995388
Small Cell Lung Carcinoma	MISC	OSTC	-0.00521294	0.981631	0.995388
Small Cell Lung Carcinoma	MISC	LRRC37B	-0.00517923	0.98175	0.995388
Small Cell Lung Carcinoma	MISC	PIK3CA	0.00497194	0.98248	0.995388
Small Cell Lung Carcinoma	MISC	KCND3	0.00445798	0.984291	0.995388
Small Cell Lung Carcinoma	MISC	CAB39	-0.00377165	0.986709	0.995388
Small Cell Lung Carcinoma	MISC	CCND2	-0.00343025	0.987912	0.995388
Small Cell Lung Carcinoma	MISC	CRYGD	-0.00305543	0.989233	0.995388
Small Cell Lung Carcinoma	MISC	NACA2	-0.00295038	0.989603	0.995388
Small Cell Lung Carcinoma	MISC	ATP2B4	0.00282367	0.99005	0.995388
Small Cell Lung Carcinoma	MISC	PAX9	0.00256239	0.99097	0.995388
Small Cell Lung Carcinoma	MISC	WDR83	0.00250072	0.991188	0.995388
Small Cell Lung Carcinoma	MISC	H3C2	0.00232732	0.991799	0.995388
Pancreatic Carcinoma	PAAD	GRINA	0.00550182	0.981634	0.995404
Pancreatic Carcinoma	PAAD	EIF4E2	0.00529468	0.982325	0.995404
Pancreatic Carcinoma	PAAD	KIF18B	0.00474121	0.984173	0.995404
Pancreatic Carcinoma	PAAD	MRPL23	-0.00468994	0.984344	0.995404
Colorectal Carcinoma	COAD	METTL7A	-0.0119623	0.948191	0.995409
Colorectal Carcinoma	COAD	FAM25A	0.0115699	0.949888	0.995409
Colorectal Carcinoma	COAD	CIT	-0.0112499	0.951273	0.995409
Colorectal Carcinoma	COAD	MRPL13	0.0110734	0.952036	0.995409
Colorectal Carcinoma	COAD	NCOA5	-0.0109851	0.952418	0.995409
Colorectal Carcinoma	COAD	ZNF404	0.0104651	0.954668	0.995409
Colorectal Carcinoma	COAD	JKAMP	0.0102163	0.955745	0.995409
Colorectal Carcinoma	COAD	CDC25A	-0.0101715	0.955939	0.995409
Colorectal Carcinoma	COAD	ALG6	-0.0095985	0.958419	0.995409
Colorectal Carcinoma	COAD	MANF	-0.00935089	0.95949	0.995409
Colorectal Carcinoma	COAD	GABPB2	0.00928268	0.959786	0.995409
Colorectal Carcinoma	COAD	ZNF83	-0.00922418	0.960039	0.995409
Colorectal Carcinoma	COAD	INTS10	-0.0090164	0.960938	0.995409
Colorectal Carcinoma	COAD	INHBE	0.00879955	0.961877	0.995409
Colorectal Carcinoma	COAD	BLTP1	-0.00856367	0.962898	0.995409
Colorectal Carcinoma	COAD	SLC38A2	0.00854685	0.962971	0.995409
Colorectal Carcinoma	COAD	MEN1	0.0085034	0.963159	0.995409
Colorectal Carcinoma	COAD	KCNJ9	0.00847194	0.963295	0.995409
Colorectal Carcinoma	COAD	SLF1	-0.00845262	0.963379	0.995409
Colorectal Carcinoma	COAD	RREB1	-0.00823265	0.964332	0.995409
Colorectal Carcinoma	COAD	RTKN	-0.0080769	0.965006	0.995409
Colorectal Carcinoma	COAD	FAM177B	0.00807572	0.965011	0.995409
Colorectal Carcinoma	COAD	MIOS	-0.00801313	0.965282	0.995409
Colorectal Carcinoma	COAD	PFDN4	0.00792133	0.96568	0.995409
Colorectal Carcinoma	COAD	TRMT12	-0.00791271	0.965717	0.995409
Colorectal Carcinoma	COAD	RBM27	0.00787161	0.965895	0.995409
Colorectal Carcinoma	COAD	C17orf58	-0.00769631	0.966654	0.995409
Colorectal Carcinoma	COAD	PDHB	0.007457	0.96769	0.995409
Colorectal Carcinoma	COAD	DNAJC7	-0.00738284	0.968011	0.995409
Colorectal Carcinoma	COAD	PRMT7	-0.00737294	0.968054	0.995409
Colorectal Carcinoma	COAD	PITRM1	-0.00702335	0.969568	0.995409
Colorectal Carcinoma	COAD	ANKRD49	0.00698794	0.969722	0.995409
Colorectal Carcinoma	COAD	SEC24B	-0.00695623	0.969859	0.995409
Colorectal Carcinoma	COAD	YME1L1	-0.00695027	0.969885	0.995409
Colorectal Carcinoma	COAD	POC1A	-0.00669666	0.970983	0.995409
Colorectal Carcinoma	COAD	RPL26L1	0.00655517	0.971596	0.995409
Colorectal Carcinoma	COAD	CAB39	0.00647491	0.971944	0.995409
Colorectal Carcinoma	COAD	CCNC	0.00644246	0.972084	0.995409
Colorectal Carcinoma	COAD	MDGA2	-0.00621813	0.973056	0.995409
Colorectal Carcinoma	COAD	ADAM21	0.00611625	0.973497	0.995409
Colorectal Carcinoma	COAD	LCN8	0.00566791	0.975439	0.995409
Colorectal Carcinoma	COAD	CSDE1	-0.00549754	0.976177	0.995409
Colorectal Carcinoma	COAD	H2BC26	-0.0051822	0.977543	0.995409
Colorectal Carcinoma	COAD	INTS15	-0.00483358	0.979054	0.995409
Colorectal Carcinoma	COAD	HESX1	-0.0045309	0.980365	0.995409
Colorectal Carcinoma	COAD	TNS3	0.00442898	0.980807	0.995409
Colorectal Carcinoma	COAD	RGS13	-0.00438528	0.980996	0.995409
Colorectal Carcinoma	COAD	E2F1	-0.00435234	0.981139	0.995409
Colorectal Carcinoma	COAD	MDM4	0.00431859	0.981285	0.995409
Colorectal Carcinoma	COAD	IGF1R	-0.00414795	0.982024	0.995409
Colorectal Carcinoma	COAD	CNPY2	-0.00392354	0.982997	0.995409
Colorectal Carcinoma	COAD	STAM	0.00389587	0.983117	0.995409
Colorectal Carcinoma	COAD	CEPT1	0.0038788	0.983191	0.995409
Colorectal Carcinoma	COAD	CEP43	0.00386211	0.983263	0.995409
Colorectal Carcinoma	COAD	MSL1	-0.00377184	0.983654	0.995409
Colorectal Carcinoma	COAD	SLC33A1	-0.00359769	0.984409	0.995409
Colorectal Carcinoma	COAD	EIF4H	-0.00353895	0.984663	0.995409
Colorectal Carcinoma	COAD	USP1	0.00352384	0.984729	0.995409
Colorectal Carcinoma	COAD	SMG7	0.00351396	0.984772	0.995409
Colorectal Carcinoma	COAD	TTC5	0.00325375	0.985899	0.995409
Colorectal Carcinoma	COAD	TYMS	-0.00303593	0.986843	0.995409
Colorectal Carcinoma	COAD	TOR2A	0.0030103	0.986954	0.995409
Colorectal Carcinoma	COAD	CXXC1	-0.00295195	0.987207	0.995409
Colorectal Carcinoma	COAD	ATP1B1	-0.00294801	0.987224	0.995409
Acute Myeloid Leukemia	LAML	STRADA	-0.00347913	0.990582	0.99542
Other Solid Cancers	MISC	FOSL1	0.00958171	0.970885	0.995478
Squamous Cell Lung Carcinoma	LUSC	MRPL3	0.00374849	0.991273	0.995558
Squamous Cell Lung Carcinoma	LUSC	GATB	-0.00311078	0.992758	0.995558
Squamous Cell Lung Carcinoma	LUSC	RANBP3	-0.00278874	0.993507	0.995558
Squamous Cell Lung Carcinoma	LUSC	POLRMT	0.00268693	0.993744	0.995558
Pancreatic Carcinoma	PAAD	MYO1A	0.00427001	0.985745	0.995578
Ewing's Sarcoma	SARC	MVK	-0.773252	0.00193372	0.995581
Ewing's Sarcoma	SARC	VDAC2	0.695233	0.00833589	0.995581
Ewing's Sarcoma	SARC	TM9SF3	0.639474	0.0186004	0.995581
Ewing's Sarcoma	SARC	WSB2	0.635764	0.0195172	0.995581
Ewing's Sarcoma	SARC	CEP44	0.605209	0.0284015	0.995581
Ewing's Sarcoma	SARC	CHCHD3	0.598734	0.0306126	0.995581
Ewing's Sarcoma	SARC	DDI2	0.587987	0.0345573	0.995581
Ewing's Sarcoma	SARC	MRPL14	0.581606	0.0370679	0.995581
Ewing's Sarcoma	SARC	SLC30A9	0.564491	0.0444533	0.995581
Ewing's Sarcoma	SARC	AMY2A	0.562722	0.0452727	0.995581
Ewing's Sarcoma	SARC	RHOC	0.561432	0.0458771	0.995581
Ewing's Sarcoma	SARC	CSDE1	0.552779	0.0500821	0.995581
Ewing's Sarcoma	SARC	TRIM45	0.548234	0.0523976	0.995581
Ewing's Sarcoma	SARC	HRK	-0.539847	0.0568704	0.995581
Ewing's Sarcoma	SARC	BMPR1A	0.538475	0.0576272	0.995581
Ewing's Sarcoma	SARC	CLTCL1	-0.536632	0.0586547	0.995581
Ewing's Sarcoma	SARC	SYNCRIP	0.534239	0.060008	0.995581
Ewing's Sarcoma	SARC	PIFO	0.52843	0.0633854	0.995581
Ewing's Sarcoma	SARC	NGLY1	0.526001	0.0648367	0.995581
Ewing's Sarcoma	SARC	SRSF9	-0.521818	0.0673906	0.995581
Ewing's Sarcoma	SARC	RBSN	-0.517645	0.0700083	0.995581
Ewing's Sarcoma	SARC	C1orf52	0.51216	0.0735556	0.995581
Ewing's Sarcoma	SARC	RBIS	0.509353	0.0754186	0.995581
Ewing's Sarcoma	SARC	NRAS	0.507333	0.0767799	0.995581
Ewing's Sarcoma	SARC	C1D	0.504457	0.0787467	0.995581
Ewing's Sarcoma	SARC	PPME1	0.503929	0.079112	0.995581
Ewing's Sarcoma	SARC	SLC7A1	-0.502081	0.0803981	0.995581
Ewing's Sarcoma	SARC	USP14	0.489031	0.0898982	0.995581
Ewing's Sarcoma	SARC	GFPT1	-0.487407	0.0911318	0.995581
Ewing's Sarcoma	SARC	TBC1D28	-0.479959	0.0969396	0.995581
Ewing's Sarcoma	SARC	ACLY	0.474267	0.101545	0.995581
Ewing's Sarcoma	SARC	CS	0.466429	0.108126	0.995581
Ewing's Sarcoma	SARC	DAXX	-0.465424	0.10899	0.995581
Ewing's Sarcoma	SARC	KAT7	0.457662	0.115824	0.995581
Ewing's Sarcoma	SARC	KBTBD2	0.454837	0.11838	0.995581
Ewing's Sarcoma	SARC	ZFP36L2	-0.44889	0.123884	0.995581
Ewing's Sarcoma	SARC	IGSF3	0.444718	0.127847	0.995581
Ewing's Sarcoma	SARC	REST	0.439631	0.13279	0.995581
Ewing's Sarcoma	SARC	SH3BP5L	-0.435263	0.137136	0.995581
Ewing's Sarcoma	SARC	NDE1	0.433889	0.138522	0.995581
Ewing's Sarcoma	SARC	G6PD	-0.432826	0.1396	0.995581
Ewing's Sarcoma	SARC	DPY30	0.428509	0.144036	0.995581
Ewing's Sarcoma	SARC	CPD	0.427107	0.145497	0.995581
Ewing's Sarcoma	SARC	AKIRIN1	-0.425571	0.147108	0.995581
Ewing's Sarcoma	SARC	TTC14	0.423603	0.149188	0.995581
Ewing's Sarcoma	SARC	SOCS3	-0.423305	0.149506	0.995581
Ewing's Sarcoma	SARC	TAF3	0.419724	0.153347	0.995581
Ewing's Sarcoma	SARC	HSPA13	-0.419499	0.153591	0.995581
Ewing's Sarcoma	SARC	H3-4	-0.418573	0.154595	0.995581
Ewing's Sarcoma	SARC	ITGAV	-0.417848	0.155385	0.995581
Ewing's Sarcoma	SARC	FPGS	-0.416253	0.157131	0.995581
Ewing's Sarcoma	SARC	HSD17B12	0.411974	0.161879	0.995581
Ewing's Sarcoma	SARC	H2AC25	-0.406536	0.168044	0.995581
Ewing's Sarcoma	SARC	ADAT3	0.404973	0.169844	0.995581
Ewing's Sarcoma	SARC	LCMT1	0.403779	0.171227	0.995581
Ewing's Sarcoma	SARC	HMGB1	0.403196	0.171905	0.995581
Ewing's Sarcoma	SARC	WDR26	-0.402928	0.172217	0.995581
Ewing's Sarcoma	SARC	RPRD2	0.397362	0.178783	0.995581
Ewing's Sarcoma	SARC	COA6	-0.396087	0.180309	0.995581
Ewing's Sarcoma	SARC	ARMC10	-0.395435	0.181093	0.995581
Ewing's Sarcoma	SARC	IDI1	-0.393273	0.183706	0.995581
Ewing's Sarcoma	SARC	ARMC5	0.39128	0.186138	0.995581
Ewing's Sarcoma	SARC	ANKRD11	-0.388351	0.189746	0.995581
Ewing's Sarcoma	SARC	SUB1	-0.382456	0.197143	0.995581
Ewing's Sarcoma	SARC	ABHD17A	0.379312	0.20116	0.995581
Ewing's Sarcoma	SARC	CENPF	0.378328	0.202428	0.995581
Ewing's Sarcoma	SARC	ADSS2	-0.368938	0.214776	0.995581
Ewing's Sarcoma	SARC	YME1L1	0.368339	0.215579	0.995581
Ewing's Sarcoma	SARC	RAB6A	0.366003	0.218729	0.995581
Ewing's Sarcoma	SARC	CORO6	-0.36464	0.220579	0.995581
Ewing's Sarcoma	SARC	TMEM126B	-0.364121	0.221286	0.995581
Ewing's Sarcoma	SARC	TMEM242	0.362817	0.22307	0.995581
Ewing's Sarcoma	SARC	CAPZA1	0.360792	0.225855	0.995581
Ewing's Sarcoma	SARC	SUZ12	0.3604	0.226398	0.995581
Ewing's Sarcoma	SARC	TWF1	0.358596	0.228901	0.995581
Ewing's Sarcoma	SARC	NUDT16L1	-0.358095	0.229599	0.995581
Ewing's Sarcoma	SARC	VPS33A	-0.356692	0.231562	0.995581
Ewing's Sarcoma	SARC	NFKBIE	-0.355202	0.233657	0.995581
Ewing's Sarcoma	SARC	KIF18B	-0.350661	0.240113	0.995581
Ewing's Sarcoma	SARC	ZRSR2	0.350011	0.241045	0.995581
Ewing's Sarcoma	SARC	SLC9B1	-0.349349	0.241997	0.995581
Ewing's Sarcoma	SARC	SDHD	-0.343649	0.250291	0.995581
Ewing's Sarcoma	SARC	UBE2K	0.341779	0.253048	0.995581
Ewing's Sarcoma	SARC	NOSIP	-0.340613	0.254776	0.995581
Ewing's Sarcoma	SARC	VCPIP1	-0.33806	0.258583	0.995581
Ewing's Sarcoma	SARC	SLF2	-0.337551	0.259347	0.995581
Ewing's Sarcoma	SARC	SORT1	0.336884	0.26035	0.995581
Ewing's Sarcoma	SARC	VHL	-0.336522	0.260894	0.995581
Ewing's Sarcoma	SARC	MBLAC1	-0.333435	0.265569	0.995581
Ewing's Sarcoma	SARC	CMC1	-0.330158	0.270583	0.995581
Ewing's Sarcoma	SARC	TCOF1	-0.328527	0.273101	0.995581
Ewing's Sarcoma	SARC	CNPY2	0.326336	0.276504	0.995581
Ewing's Sarcoma	SARC	GLI1	-0.323855	0.280385	0.995581
Ewing's Sarcoma	SARC	FAM168A	0.323709	0.280616	0.995581
Ewing's Sarcoma	SARC	IPPK	-0.3235	0.280944	0.995581
Ewing's Sarcoma	SARC	FOXD4	-0.322656	0.282273	0.995581
Ewing's Sarcoma	SARC	KLHL11	-0.322143	0.283083	0.995581
Ewing's Sarcoma	SARC	HYDIN	-0.321795	0.283633	0.995581
Ewing's Sarcoma	SARC	SMIM3	-0.320969	0.284941	0.995581
Ewing's Sarcoma	SARC	KRTAP5-1	-0.319644	0.287047	0.995581
Ewing's Sarcoma	SARC	KCNJ9	-0.318331	0.289143	0.995581
Ewing's Sarcoma	SARC	GAK	-0.316634	0.291864	0.995581
Ewing's Sarcoma	SARC	MAF1	0.316403	0.292237	0.995581
Ewing's Sarcoma	SARC	HEATR3	-0.315022	0.294464	0.995581
Ewing's Sarcoma	SARC	GLS	-0.312994	0.297752	0.995581
Ewing's Sarcoma	SARC	UBA5	0.311759	0.299765	0.995581
Ewing's Sarcoma	SARC	ETV6	0.311547	0.300111	0.995581
Ewing's Sarcoma	SARC	RTN4IP1	0.311522	0.300153	0.995581
Ewing's Sarcoma	SARC	RAB7A	0.310259	0.30222	0.995581
Ewing's Sarcoma	SARC	PRDM10	-0.30985	0.302891	0.995581
Ewing's Sarcoma	SARC	ATP5MC2	0.306274	0.308798	0.995581
Ewing's Sarcoma	SARC	CXCL2	-0.303471	0.313472	0.995581
Ewing's Sarcoma	SARC	CEPT1	0.3028	0.314597	0.995581
Ewing's Sarcoma	SARC	NMNAT1	-0.30178	0.316311	0.995581
Ewing's Sarcoma	SARC	POLR2M	0.300273	0.318853	0.995581
Ewing's Sarcoma	SARC	FAAP24	-0.299544	0.320088	0.995581
Ewing's Sarcoma	SARC	LTB4R	-0.299424	0.320291	0.995581
Ewing's Sarcoma	SARC	AMBRA1	-0.299098	0.320844	0.995581
Ewing's Sarcoma	SARC	USP17L10	-0.298904	0.321174	0.995581
Ewing's Sarcoma	SARC	ATMIN	-0.296943	0.324512	0.995581
Ewing's Sarcoma	SARC	CPOX	-0.295859	0.326366	0.995581
Ewing's Sarcoma	SARC	NOP53	0.294834	0.328124	0.995581
Ewing's Sarcoma	SARC	COG7	0.29415	0.329301	0.995581
Ewing's Sarcoma	SARC	SLC16A1	0.293292	0.33078	0.995581
Ewing's Sarcoma	SARC	LRIF1	0.292237	0.332604	0.995581
Ewing's Sarcoma	SARC	HECTD1	0.292129	0.33279	0.995581
Ewing's Sarcoma	SARC	POM121	0.289944	0.336585	0.995581
Ewing's Sarcoma	SARC	KMT2D	0.286818	0.342057	0.995581
Ewing's Sarcoma	SARC	CLCC1	0.286483	0.342646	0.995581
Ewing's Sarcoma	SARC	COA3	0.284782	0.345646	0.995581
Ewing's Sarcoma	SARC	MRPL33	0.284383	0.346352	0.995581
Ewing's Sarcoma	SARC	PPP4R2	-0.284021	0.346993	0.995581
Ewing's Sarcoma	SARC	ZRANB2	0.284019	0.346997	0.995581
Ewing's Sarcoma	SARC	RCC1L	0.283923	0.347167	0.995581
Ewing's Sarcoma	SARC	SLC3A2	-0.283811	0.347365	0.995581
Ewing's Sarcoma	SARC	RBM27	0.283611	0.34772	0.995581
Ewing's Sarcoma	SARC	BCAN	-0.281252	0.351918	0.995581
Ewing's Sarcoma	SARC	ARF1	0.280593	0.353095	0.995581
Ewing's Sarcoma	SARC	NDUFB6	0.280378	0.353481	0.995581
Ewing's Sarcoma	SARC	ADH5	0.280138	0.35391	0.995581
Ewing's Sarcoma	SARC	ANP32E	0.279931	0.354281	0.995581
Ewing's Sarcoma	SARC	MRPL50	0.27935	0.355323	0.995581
Ewing's Sarcoma	SARC	CCDC107	0.278177	0.357432	0.995581
Ewing's Sarcoma	SARC	SARNP	0.276348	0.360732	0.995581
Ewing's Sarcoma	SARC	FOXO3B	-0.274647	0.363818	0.995581
Ewing's Sarcoma	SARC	MTERF3	0.274094	0.364824	0.995581
Ewing's Sarcoma	SARC	MRPL23	0.273637	0.365655	0.995581
Ewing's Sarcoma	SARC	EMC2	0.273623	0.365681	0.995581
Ewing's Sarcoma	SARC	PDCD5	0.27294	0.366927	0.995581
Ewing's Sarcoma	SARC	DPM3	0.272784	0.367212	0.995581
Ewing's Sarcoma	SARC	KIF2C	-0.271373	0.369794	0.995581
Ewing's Sarcoma	SARC	EIF4H	0.271027	0.370428	0.995581
Ewing's Sarcoma	SARC	TRAPPC2L	0.270176	0.371992	0.995581
Ewing's Sarcoma	SARC	LAMTOR5	0.268749	0.374622	0.995581
Ewing's Sarcoma	SARC	POT1	-0.268204	0.375628	0.995581
Ewing's Sarcoma	SARC	SINHCAF	0.268088	0.375844	0.995581
Ewing's Sarcoma	SARC	KISS1	-0.265529	0.380592	0.995581
Ewing's Sarcoma	SARC	FERMT2	-0.264352	0.382786	0.995581
Ewing's Sarcoma	SARC	NDUFA5	0.262901	0.3855	0.995581
Ewing's Sarcoma	SARC	TOMM70	-0.261986	0.387217	0.995581
Ewing's Sarcoma	SARC	DHODH	-0.261775	0.387613	0.995581
Ewing's Sarcoma	SARC	CASC3	0.261211	0.388674	0.995581
Ewing's Sarcoma	SARC	ATAD5	0.259711	0.391503	0.995581
Ewing's Sarcoma	SARC	DRAP1	-0.258684	0.393446	0.995581
Ewing's Sarcoma	SARC	COX7C	0.25862	0.393567	0.995581
Ewing's Sarcoma	SARC	MLST8	-0.258158	0.394442	0.995581
Ewing's Sarcoma	SARC	FLII	0.257791	0.39514	0.995581
Ewing's Sarcoma	SARC	TMEM167A	-0.257555	0.395587	0.995581
Ewing's Sarcoma	SARC	TAFAZZIN	0.253068	0.404157	0.995581
Ewing's Sarcoma	SARC	TRIP13	-0.253059	0.404174	0.995581
Ewing's Sarcoma	SARC	TSFM	0.252901	0.404478	0.995581
Ewing's Sarcoma	SARC	UBIAD1	-0.250079	0.409919	0.995581
Ewing's Sarcoma	SARC	MTRR	-0.249288	0.411451	0.995581
Ewing's Sarcoma	SARC	ATP5PO	0.248297	0.413374	0.995581
Ewing's Sarcoma	SARC	UBE2S	-0.246848	0.416193	0.995581
Ewing's Sarcoma	SARC	UBA6	0.246839	0.416212	0.995581
Ewing's Sarcoma	SARC	ERCC6L	0.2445	0.420783	0.995581
Ewing's Sarcoma	SARC	COX5A	0.244291	0.421193	0.995581
Ewing's Sarcoma	SARC	AVPR1A	0.24421	0.421352	0.995581
Ewing's Sarcoma	SARC	GLRX5	0.243749	0.422257	0.995581
Ewing's Sarcoma	SARC	EED	0.243301	0.423137	0.995581
Ewing's Sarcoma	SARC	UNC45A	0.242186	0.425333	0.995581
Ewing's Sarcoma	SARC	MTRF1L	-0.240292	0.429073	0.995581
Ewing's Sarcoma	SARC	HSF1	-0.240215	0.429226	0.995581
Ewing's Sarcoma	SARC	ATP2C1	0.238268	0.433088	0.995581
Ewing's Sarcoma	SARC	ZNF710	-0.237494	0.43463	0.995581
Ewing's Sarcoma	SARC	UBE2T	-0.237189	0.435238	0.995581
Ewing's Sarcoma	SARC	NDUFC2	0.236555	0.436503	0.995581
Ewing's Sarcoma	SARC	NDUFA8	0.235461	0.438688	0.995581
Ewing's Sarcoma	SARC	STEEP1	0.23543	0.438751	0.995581
Ewing's Sarcoma	SARC	ELAVL1	-0.234427	0.440761	0.995581
Ewing's Sarcoma	SARC	POLG	0.232505	0.444624	0.995581
Ewing's Sarcoma	SARC	PPP2R3C	-0.231629	0.446391	0.995581
Ewing's Sarcoma	SARC	NDUFS8	0.230484	0.448704	0.995581
Ewing's Sarcoma	SARC	FANCM	-0.229495	0.450707	0.995581
Ewing's Sarcoma	SARC	KCND3	0.22876	0.452199	0.995581
Ewing's Sarcoma	SARC	TAGLN2	0.226841	0.456106	0.995581
Ewing's Sarcoma	SARC	THAP3	0.226481	0.456839	0.995581
Ewing's Sarcoma	SARC	KIDINS220	0.225951	0.457922	0.995581
Ewing's Sarcoma	SARC	ATXN2	-0.224991	0.459885	0.995581
Ewing's Sarcoma	SARC	LLPH	0.224546	0.460798	0.995581
Ewing's Sarcoma	SARC	ELOA	0.224142	0.461627	0.995581
Ewing's Sarcoma	SARC	TNPO1	0.223497	0.46295	0.995581
Ewing's Sarcoma	SARC	MRE11	0.223294	0.463366	0.995581
Ewing's Sarcoma	SARC	TIMM17A	0.223141	0.463682	0.995581
Ewing's Sarcoma	SARC	XPR1	0.221818	0.466406	0.995581
Ewing's Sarcoma	SARC	EXOC7	-0.220246	0.46965	0.995581
Ewing's Sarcoma	SARC	RRAGA	-0.2196	0.470989	0.995581
Ewing's Sarcoma	SARC	INO80B	-0.219181	0.471857	0.995581
Ewing's Sarcoma	SARC	TRAPPC13	0.219099	0.472025	0.995581
Ewing's Sarcoma	SARC	RMI2	-0.218586	0.473089	0.995581
Ewing's Sarcoma	SARC	VPS16	-0.216942	0.476508	0.995581
Ewing's Sarcoma	SARC	UBE2H	0.216648	0.47712	0.995581
Ewing's Sarcoma	SARC	HS6ST1	-0.214639	0.481315	0.995581
Ewing's Sarcoma	SARC	PLEKHM1	-0.214136	0.482367	0.995581
Ewing's Sarcoma	SARC	SRCIN1	-0.213665	0.483355	0.995581
Ewing's Sarcoma	SARC	ABCA4	0.213056	0.484633	0.995581
Ewing's Sarcoma	SARC	CBX1	0.212553	0.485689	0.995581
Ewing's Sarcoma	SARC	RHOF	-0.211199	0.488536	0.995581
Ewing's Sarcoma	SARC	CYB5R4	-0.210887	0.489194	0.995581
Ewing's Sarcoma	SARC	LAMTOR3	0.210877	0.489216	0.995581
Ewing's Sarcoma	SARC	SLIRP	0.209603	0.491904	0.995581
Ewing's Sarcoma	SARC	DPH1	0.208976	0.49323	0.995581
Ewing's Sarcoma	SARC	CHMP7	-0.208537	0.49416	0.995581
Ewing's Sarcoma	SARC	PIAS4	0.208489	0.494261	0.995581
Ewing's Sarcoma	SARC	SMARCC1	0.207723	0.495886	0.995581
Ewing's Sarcoma	SARC	EPC2	-0.207591	0.496165	0.995581
Ewing's Sarcoma	SARC	ZFP36L1	-0.206399	0.498697	0.995581
Ewing's Sarcoma	SARC	PPM1G	-0.2059	0.49976	0.995581
Ewing's Sarcoma	SARC	SLC25A5	-0.205699	0.500188	0.995581
Ewing's Sarcoma	SARC	MRPL28	0.205159	0.501338	0.995581
Ewing's Sarcoma	SARC	GTPBP8	0.204143	0.503506	0.995581
Ewing's Sarcoma	SARC	FANCC	-0.203369	0.50516	0.995581
Ewing's Sarcoma	SARC	UGCG	0.202783	0.506415	0.995581
Ewing's Sarcoma	SARC	FBXW11	-0.202374	0.507291	0.995581
Ewing's Sarcoma	SARC	NDUFA9	0.201741	0.508647	0.995581
Ewing's Sarcoma	SARC	H3C4	-0.200565	0.511174	0.995581
Ewing's Sarcoma	SARC	MCPH1	0.200534	0.511241	0.995581
Ewing's Sarcoma	SARC	PCNP	0.199674	0.513092	0.995581
Ewing's Sarcoma	SARC	CIT	0.199395	0.513694	0.995581
Ewing's Sarcoma	SARC	FANCL	-0.199175	0.514168	0.995581
Ewing's Sarcoma	SARC	EFNA3	0.197512	0.517759	0.995581
Ewing's Sarcoma	SARC	DDX28	0.196683	0.519552	0.995581
Ewing's Sarcoma	SARC	EIF4E2	0.192327	0.529025	0.995581
Ewing's Sarcoma	SARC	NPB	-0.191021	0.531882	0.995581
Ewing's Sarcoma	SARC	TRIM28	0.190865	0.532222	0.995581
Ewing's Sarcoma	SARC	BRAT1	0.190326	0.533402	0.995581
Ewing's Sarcoma	SARC	DPCD	0.190318	0.53342	0.995581
Ewing's Sarcoma	SARC	FUS	0.189482	0.535254	0.995581
Ewing's Sarcoma	SARC	C1QBP	-0.18947	0.535279	0.995581
Ewing's Sarcoma	SARC	POLR1H	-0.189469	0.535282	0.995581
Ewing's Sarcoma	SARC	USP1	-0.189088	0.536118	0.995581
Ewing's Sarcoma	SARC	YJEFN3	-0.188969	0.536379	0.995581
Ewing's Sarcoma	SARC	PTGES3	-0.188095	0.5383	0.995581
Ewing's Sarcoma	SARC	STRC	0.187177	0.540322	0.995581
Ewing's Sarcoma	SARC	FANCA	-0.187139	0.540406	0.995581
Ewing's Sarcoma	SARC	ZCCHC7	0.185187	0.544713	0.995581
Ewing's Sarcoma	SARC	SLC25A38	-0.184593	0.546028	0.995581
Ewing's Sarcoma	SARC	TMX2	-0.18366	0.548095	0.995581
Ewing's Sarcoma	SARC	RAB1B	0.182873	0.549839	0.995581
Ewing's Sarcoma	SARC	ESCO2	0.182714	0.550194	0.995581
Ewing's Sarcoma	SARC	SYVN1	0.181694	0.552461	0.995581
Ewing's Sarcoma	SARC	TEDC2	0.181546	0.552789	0.995581
Ewing's Sarcoma	SARC	NME6	0.180897	0.554234	0.995581
Ewing's Sarcoma	SARC	RANBP3	-0.178736	0.559056	0.995581
Ewing's Sarcoma	SARC	PQBP1	-0.1769	0.563166	0.995581
Ewing's Sarcoma	SARC	TMEM230	0.176886	0.563196	0.995581
Ewing's Sarcoma	SARC	CDCA3	-0.176571	0.563903	0.995581
Ewing's Sarcoma	SARC	CDS2	-0.175369	0.566602	0.995581
Ewing's Sarcoma	SARC	GATAD2A	-0.174484	0.568593	0.995581
Ewing's Sarcoma	SARC	COX19	0.174477	0.568608	0.995581
Ewing's Sarcoma	SARC	KNTC1	-0.174353	0.568887	0.995581
Ewing's Sarcoma	SARC	ZWINT	-0.174079	0.569505	0.995581
Ewing's Sarcoma	SARC	AHCYL1	0.172156	0.573844	0.995581
Ewing's Sarcoma	SARC	GTPBP2	-0.171268	0.57585	0.995581
Ewing's Sarcoma	SARC	H3C11	-0.171085	0.576264	0.995581
Ewing's Sarcoma	SARC	FANCD2	-0.17057	0.577431	0.995581
Ewing's Sarcoma	SARC	ERAL1	0.170332	0.57797	0.995581
Ewing's Sarcoma	SARC	IL9R	-0.170085	0.57853	0.995581
Ewing's Sarcoma	SARC	PABIR1	-0.169217	0.580498	0.995581
Ewing's Sarcoma	SARC	MDM4	-0.168605	0.581889	0.995581
Ewing's Sarcoma	SARC	CTDSPL2	0.168598	0.581903	0.995581
Ewing's Sarcoma	SARC	HID1	0.168024	0.583209	0.995581
Ewing's Sarcoma	SARC	HNRNPF	0.166963	0.585623	0.995581
Ewing's Sarcoma	SARC	PI4KB	-0.166635	0.586372	0.995581
Ewing's Sarcoma	SARC	ATP1B3	-0.165587	0.588761	0.995581
Ewing's Sarcoma	SARC	NDUFB5	-0.16477	0.590627	0.995581
Ewing's Sarcoma	SARC	RAP1B	0.163891	0.592637	0.995581
Ewing's Sarcoma	SARC	ARF4	0.161608	0.597872	0.995581
Ewing's Sarcoma	SARC	HNRNPA1L2	-0.161536	0.598037	0.995581
Ewing's Sarcoma	SARC	PRR13	0.16145	0.598235	0.995581
Ewing's Sarcoma	SARC	KRTAP4-9	-0.161099	0.599041	0.995581
Ewing's Sarcoma	SARC	TWNK	0.160376	0.600703	0.995581
Ewing's Sarcoma	SARC	DLGAP5	-0.159919	0.601757	0.995581
Ewing's Sarcoma	SARC	TEDC1	0.159075	0.6037	0.995581
Ewing's Sarcoma	SARC	MRPS26	0.158695	0.604577	0.995581
Ewing's Sarcoma	SARC	UFM1	0.157618	0.607061	0.995581
Ewing's Sarcoma	SARC	SAMD4A	-0.157248	0.607917	0.995581
Ewing's Sarcoma	SARC	NDUFC1	0.156634	0.609336	0.995581
Ewing's Sarcoma	SARC	CCDC6	-0.155698	0.611503	0.995581
Ewing's Sarcoma	SARC	PTK2	-0.15532	0.61238	0.995581
Ewing's Sarcoma	SARC	BLTP3A	-0.154751	0.613699	0.995581
Ewing's Sarcoma	SARC	EIF3K	0.154278	0.614796	0.995581
Ewing's Sarcoma	SARC	KLF5	-0.15317	0.617371	0.995581
Ewing's Sarcoma	SARC	IMPDH2	-0.151787	0.620588	0.995581
Ewing's Sarcoma	SARC	CEMP1	-0.150767	0.622966	0.995581
Ewing's Sarcoma	SARC	INTS13	0.150074	0.624583	0.995581
Ewing's Sarcoma	SARC	SAR1A	-0.146604	0.632705	0.995581
Ewing's Sarcoma	SARC	STUB1	0.144746	0.637069	0.995581
Ewing's Sarcoma	SARC	SCYL1	0.144673	0.637241	0.995581
Ewing's Sarcoma	SARC	TUBG2	-0.142892	0.641435	0.995581
Ewing's Sarcoma	SARC	H2BC17	-0.142258	0.642929	0.995581
Ewing's Sarcoma	SARC	KRTCAP2	0.14166	0.644342	0.995581
Ewing's Sarcoma	SARC	SGF29	0.14139	0.644978	0.995581
Ewing's Sarcoma	SARC	ASPM	0.141367	0.645032	0.995581
Ewing's Sarcoma	SARC	LARP1	0.140364	0.647404	0.995581
Ewing's Sarcoma	SARC	CENPX	-0.13898	0.650681	0.995581
Ewing's Sarcoma	SARC	KATNB1	-0.138368	0.652131	0.995581
Ewing's Sarcoma	SARC	PUM1	0.138085	0.652803	0.995581
Ewing's Sarcoma	SARC	INTS6	-0.138047	0.652894	0.995581
Ewing's Sarcoma	SARC	PTAR1	-0.137911	0.653216	0.995581
Ewing's Sarcoma	SARC	AQP7	-0.136283	0.657083	0.995581
Ewing's Sarcoma	SARC	SSBP1	0.136073	0.657581	0.995581
Ewing's Sarcoma	SARC	RFK	-0.135631	0.658633	0.995581
Ewing's Sarcoma	SARC	STAMBP	-0.135573	0.658771	0.995581
Ewing's Sarcoma	SARC	BAK1	0.135381	0.659227	0.995581
Ewing's Sarcoma	SARC	ADRM1	-0.135216	0.65962	0.995581
Ewing's Sarcoma	SARC	PTMS	0.134198	0.662046	0.995581
Ewing's Sarcoma	SARC	NDUFV1	-0.134074	0.662341	0.995581
Ewing's Sarcoma	SARC	NDUFS1	0.133647	0.663361	0.995581
Ewing's Sarcoma	SARC	FAM204A	0.133484	0.663749	0.995581
Ewing's Sarcoma	SARC	FAAP100	-0.133259	0.664286	0.995581
Ewing's Sarcoma	SARC	NDUFA10	-0.132572	0.665926	0.995581
Ewing's Sarcoma	SARC	USP30	-0.132398	0.666341	0.995581
Ewing's Sarcoma	SARC	KIFBP	-0.132315	0.666541	0.995581
Ewing's Sarcoma	SARC	HSBP1	-0.132188	0.666842	0.995581
Ewing's Sarcoma	SARC	ACTG1	0.129991	0.6721	0.995581
Ewing's Sarcoma	SARC	PPP1R14B	-0.129158	0.674097	0.995581
Ewing's Sarcoma	SARC	ZBTB39	0.128338	0.676065	0.995581
Ewing's Sarcoma	SARC	ALG10B	0.126939	0.679424	0.995581
Ewing's Sarcoma	SARC	PREX1	0.125486	0.682922	0.995581
Ewing's Sarcoma	SARC	WBP4	0.123518	0.687669	0.995581
Ewing's Sarcoma	SARC	ECSIT	0.123233	0.688355	0.995581
Ewing's Sarcoma	SARC	TDGF1	-0.122905	0.689147	0.995581
Ewing's Sarcoma	SARC	PPP4R3A	-0.122604	0.689874	0.995581
Ewing's Sarcoma	SARC	RAD51B	0.122499	0.690129	0.995581
Ewing's Sarcoma	SARC	KIAA1143	-0.121741	0.69196	0.995581
Ewing's Sarcoma	SARC	SNAP23	-0.121106	0.693498	0.995581
Ewing's Sarcoma	SARC	METTL15	-0.120793	0.694255	0.995581
Ewing's Sarcoma	SARC	MRPL3	0.120556	0.69483	0.995581
Ewing's Sarcoma	SARC	TULP1	0.120368	0.695285	0.995581
Ewing's Sarcoma	SARC	H1-2	0.120325	0.695388	0.995581
Ewing's Sarcoma	SARC	UFC1	0.119341	0.697773	0.995581
Ewing's Sarcoma	SARC	ANKRD34B	0.118683	0.699371	0.995581
Ewing's Sarcoma	SARC	UQCRC2	0.118012	0.701001	0.995581
Ewing's Sarcoma	SARC	DPH6	0.117272	0.702797	0.995581
Ewing's Sarcoma	SARC	NDUFS7	0.117175	0.703034	0.995581
Ewing's Sarcoma	SARC	RIC1	0.116083	0.705689	0.995581
Ewing's Sarcoma	SARC	BNIP3	-0.11545	0.70723	0.995581
Ewing's Sarcoma	SARC	SMIM7	-0.115334	0.707514	0.995581
Ewing's Sarcoma	SARC	TFDP1	0.11511	0.708058	0.995581
Ewing's Sarcoma	SARC	NUFIP2	0.114562	0.709393	0.995581
Ewing's Sarcoma	SARC	RMND5A	-0.114345	0.709924	0.995581
Ewing's Sarcoma	SARC	MAGOHB	-0.114316	0.709993	0.995581
Ewing's Sarcoma	SARC	PRKRA	-0.114298	0.710038	0.995581
Ewing's Sarcoma	SARC	FAM25A	-0.113734	0.711413	0.995581
Ewing's Sarcoma	SARC	MORF4L1	0.112131	0.715327	0.995581
Ewing's Sarcoma	SARC	DHFR2	-0.112031	0.715572	0.995581
Ewing's Sarcoma	SARC	USP7	0.111791	0.716158	0.995581
Ewing's Sarcoma	SARC	IST1	0.11147	0.716944	0.995581
Ewing's Sarcoma	SARC	LGI1	0.110111	0.720269	0.995581
Ewing's Sarcoma	SARC	HORMAD1	-0.109862	0.720878	0.995581
Ewing's Sarcoma	SARC	XAGE3	0.108452	0.724336	0.995581
Ewing's Sarcoma	SARC	AGAP2	0.108393	0.724479	0.995581
Ewing's Sarcoma	SARC	NFE2L3	-0.106899	0.728148	0.995581
Ewing's Sarcoma	SARC	RAB10	-0.106423	0.729315	0.995581
Ewing's Sarcoma	SARC	RIF1	-0.106239	0.729769	0.995581
Ewing's Sarcoma	SARC	SMCHD1	-0.105822	0.730793	0.995581
Ewing's Sarcoma	SARC	RNF212B	-0.104383	0.734334	0.995581
Ewing's Sarcoma	SARC	CPAMD8	-0.103541	0.73641	0.995581
Ewing's Sarcoma	SARC	YPEL5	-0.102746	0.738369	0.995581
Ewing's Sarcoma	SARC	GOT2	0.101912	0.740427	0.995581
Ewing's Sarcoma	SARC	NDUFB11	-0.101631	0.74112	0.995581
Ewing's Sarcoma	SARC	MRPL54	0.101412	0.74166	0.995581
Ewing's Sarcoma	SARC	NACA2	-0.101214	0.74215	0.995581
Ewing's Sarcoma	SARC	IQGAP3	0.100877	0.742981	0.995581
Ewing's Sarcoma	SARC	USP32	-0.100234	0.744572	0.995581
Ewing's Sarcoma	SARC	ARID1A	-0.100186	0.744691	0.995581
Ewing's Sarcoma	SARC	AKR1B15	0.0999355	0.745309	0.995581
Ewing's Sarcoma	SARC	LEMD3	0.0996206	0.746088	0.995581
Ewing's Sarcoma	SARC	BAZ1B	0.0988247	0.748057	0.995581
Ewing's Sarcoma	SARC	MDM2	-0.0985184	0.748816	0.995581
Ewing's Sarcoma	SARC	MRPS28	0.09653	0.753743	0.995581
Ewing's Sarcoma	SARC	ACAD9	-0.0961719	0.754631	0.995581
Ewing's Sarcoma	SARC	SOS1	-0.0959618	0.755152	0.995581
Ewing's Sarcoma	SARC	REV1	-0.0957549	0.755666	0.995581
Ewing's Sarcoma	SARC	HEXIM1	-0.0937323	0.76069	0.995581
Ewing's Sarcoma	SARC	GLMN	0.093335	0.761678	0.995581
Ewing's Sarcoma	SARC	H2AC21	0.091557	0.766103	0.995581
Ewing's Sarcoma	SARC	VOPP1	-0.0904617	0.768833	0.995581
Ewing's Sarcoma	SARC	ASH2L	-0.0896247	0.77092	0.995581
Ewing's Sarcoma	SARC	ISCA2	0.0887461	0.773113	0.995581
Ewing's Sarcoma	SARC	TAPT1	0.0883803	0.774026	0.995581
Ewing's Sarcoma	SARC	DSTN	-0.0870255	0.777411	0.995581
Ewing's Sarcoma	SARC	ZWILCH	0.0840735	0.784799	0.995581
Ewing's Sarcoma	SARC	PEX11B	-0.083588	0.786016	0.995581
Ewing's Sarcoma	SARC	UBAP2L	0.0824238	0.788935	0.995581
Ewing's Sarcoma	SARC	ZMYND8	0.0823787	0.789048	0.995581
Ewing's Sarcoma	SARC	ATXN7L3B	-0.0822365	0.789405	0.995581
Ewing's Sarcoma	SARC	LSM14A	-0.0820509	0.789871	0.995581
Ewing's Sarcoma	SARC	WDR89	-0.0819883	0.790028	0.995581
Ewing's Sarcoma	SARC	NASP	0.0819849	0.790037	0.995581
Ewing's Sarcoma	SARC	C6orf89	0.081637	0.79091	0.995581
Ewing's Sarcoma	SARC	THAP12	0.0814984	0.791258	0.995581
Ewing's Sarcoma	SARC	CEP295	0.0810233	0.792451	0.995581
Ewing's Sarcoma	SARC	USP9X	-0.0806169	0.793472	0.995581
Ewing's Sarcoma	SARC	NDUFA3	-0.0806066	0.793497	0.995581
Ewing's Sarcoma	SARC	UBE2J2	0.0805607	0.793613	0.995581
Ewing's Sarcoma	SARC	VEZF1	-0.0804244	0.793955	0.995581
Ewing's Sarcoma	SARC	PTBP1	0.0803541	0.794132	0.995581
Ewing's Sarcoma	SARC	NPEPPS	0.0795105	0.796252	0.995581
Ewing's Sarcoma	SARC	CARS2	0.0790469	0.797418	0.995581
Ewing's Sarcoma	SARC	SSBP3	0.0786931	0.798308	0.995581
Ewing's Sarcoma	SARC	FAR2	0.078576	0.798602	0.995581
Ewing's Sarcoma	SARC	RER1	-0.0782234	0.799489	0.995581
Ewing's Sarcoma	SARC	SETD2	0.0779846	0.80009	0.995581
Ewing's Sarcoma	SARC	NDUFA11	0.0774555	0.801422	0.995581
Ewing's Sarcoma	SARC	BRD7	0.0771704	0.80214	0.995581
Ewing's Sarcoma	SARC	MALL	0.0768962	0.802831	0.995581
Ewing's Sarcoma	SARC	KDM1A	-0.0753663	0.806686	0.995581
Ewing's Sarcoma	SARC	MRPL58	0.0751131	0.807325	0.995581
Ewing's Sarcoma	SARC	MIX23	-0.0729782	0.812713	0.995581
Ewing's Sarcoma	SARC	PPHLN1	-0.0724072	0.814155	0.995581
Ewing's Sarcoma	SARC	TRIM11	-0.0719522	0.815305	0.995581
Ewing's Sarcoma	SARC	GATB	-0.069592	0.821274	0.995581
Ewing's Sarcoma	SARC	PCM1	0.0691531	0.822385	0.995581
Ewing's Sarcoma	SARC	GJA1	-0.0688712	0.823098	0.995581
Ewing's Sarcoma	SARC	MEAF6	-0.0679207	0.825506	0.995581
Ewing's Sarcoma	SARC	HAPSTR1	0.0674773	0.82663	0.995581
Ewing's Sarcoma	SARC	NSMCE2	-0.0650792	0.832712	0.995581
Ewing's Sarcoma	SARC	FANCI	-0.0648954	0.833178	0.995581
Ewing's Sarcoma	SARC	MBTD1	0.0645159	0.834141	0.995581
Ewing's Sarcoma	SARC	VPS36	-0.0634572	0.83683	0.995581
Ewing's Sarcoma	SARC	OTUD5	0.0632731	0.837298	0.995581
Ewing's Sarcoma	SARC	FAM200B	-0.0626392	0.838908	0.995581
Ewing's Sarcoma	SARC	MAEA	0.0605672	0.844178	0.995581
Ewing's Sarcoma	SARC	IREB2	-0.059937	0.845781	0.995581
Ewing's Sarcoma	SARC	ANAPC13	-0.0598107	0.846103	0.995581
Ewing's Sarcoma	SARC	NDUFS3	0.0596842	0.846425	0.995581
Ewing's Sarcoma	SARC	MPHOSPH6	0.0588512	0.848546	0.995581
Ewing's Sarcoma	SARC	PCDH10	-0.0586032	0.849178	0.995581
Ewing's Sarcoma	SARC	EFR3A	-0.0578613	0.851068	0.995581
Ewing's Sarcoma	SARC	TAX1BP3	0.057699	0.851481	0.995581
Ewing's Sarcoma	SARC	CDH11	0.0574272	0.852174	0.995581
Ewing's Sarcoma	SARC	RICTOR	0.0566443	0.85417	0.995581
Ewing's Sarcoma	SARC	CCNC	0.0564184	0.854746	0.995581
Ewing's Sarcoma	SARC	FBXO42	-0.0560131	0.855779	0.995581
Ewing's Sarcoma	SARC	FANCF	-0.0559054	0.856054	0.995581
Ewing's Sarcoma	SARC	STAG2	-0.0558155	0.856283	0.995581
Ewing's Sarcoma	SARC	ARID2	0.0556066	0.856816	0.995581
Ewing's Sarcoma	SARC	MICOS13	0.0555536	0.856952	0.995581
Ewing's Sarcoma	SARC	RSPH9	-0.0550359	0.858272	0.995581
Ewing's Sarcoma	SARC	EMC7	0.0548815	0.858666	0.995581
Ewing's Sarcoma	SARC	H2AC8	0.0544656	0.859728	0.995581
Ewing's Sarcoma	SARC	EARS2	0.053745	0.861568	0.995581
Ewing's Sarcoma	SARC	NDUFB2	-0.0524416	0.864897	0.995581
Ewing's Sarcoma	SARC	SIRT7	-0.0522907	0.865283	0.995581
Ewing's Sarcoma	SARC	RBM34	0.0516238	0.866987	0.995581
Ewing's Sarcoma	SARC	SOCS5	0.0512372	0.867975	0.995581
Ewing's Sarcoma	SARC	TIPARP	0.0506897	0.869375	0.995581
Ewing's Sarcoma	SARC	COX4I1	0.0506428	0.869495	0.995581
Ewing's Sarcoma	SARC	DPF2	0.0505843	0.869645	0.995581
Ewing's Sarcoma	SARC	DSCC1	0.0503085	0.87035	0.995581
Ewing's Sarcoma	SARC	AGAP6	-0.0501197	0.870833	0.995581
Ewing's Sarcoma	SARC	EP300	0.0487738	0.874276	0.995581
Ewing's Sarcoma	SARC	ADAR	-0.0484906	0.875001	0.995581
Ewing's Sarcoma	SARC	NCAPG2	-0.0481925	0.875764	0.995581
Ewing's Sarcoma	SARC	NDUFB7	0.0479984	0.876261	0.995581
Ewing's Sarcoma	SARC	COQ2	0.0478603	0.876615	0.995581
Ewing's Sarcoma	SARC	TBL1XR1	-0.0477606	0.87687	0.995581
Ewing's Sarcoma	SARC	FASTKD5	0.0469104	0.879047	0.995581
Ewing's Sarcoma	SARC	HSP90AB1	0.0465245	0.880036	0.995581
Ewing's Sarcoma	SARC	NDUFA2	0.0463246	0.880548	0.995581
Ewing's Sarcoma	SARC	ENSA	-0.0458696	0.881714	0.995581
Ewing's Sarcoma	SARC	PPM1D	-0.0452133	0.883396	0.995581
Ewing's Sarcoma	SARC	H3C8	0.0444529	0.885345	0.995581
Ewing's Sarcoma	SARC	NUP188	-0.043483	0.887832	0.995581
Ewing's Sarcoma	SARC	SVBP	-0.0430768	0.888874	0.995581
Ewing's Sarcoma	SARC	PHF12	-0.0423926	0.89063	0.995581
Ewing's Sarcoma	SARC	PTDSS1	0.0414146	0.89314	0.995581
Ewing's Sarcoma	SARC	OSBPL9	-0.0413447	0.893319	0.995581
Ewing's Sarcoma	SARC	NCAPH2	-0.0389974	0.899347	0.995581
Ewing's Sarcoma	SARC	NDUFA13	0.0384788	0.90068	0.995581
Ewing's Sarcoma	SARC	HK2	-0.0373632	0.903547	0.995581
Ewing's Sarcoma	SARC	CFLAR	-0.0370615	0.904323	0.995581
Ewing's Sarcoma	SARC	NDUFAF7	-0.0351144	0.90933	0.995581
Ewing's Sarcoma	SARC	SLC2A1	0.0346666	0.910483	0.995581
Ewing's Sarcoma	SARC	APEX2	0.0334805	0.913535	0.995581
Ewing's Sarcoma	SARC	OLA1	-0.0329725	0.914842	0.995581
Ewing's Sarcoma	SARC	KLC2	0.0327783	0.915342	0.995581
Ewing's Sarcoma	SARC	PTTG1	-0.0322147	0.916793	0.995581
Ewing's Sarcoma	SARC	CKS2	0.0321391	0.916988	0.995581
Ewing's Sarcoma	SARC	GPX8	0.0313838	0.918933	0.995581
Ewing's Sarcoma	SARC	DHX30	-0.0313064	0.919132	0.995581
Ewing's Sarcoma	SARC	FOXM1	0.0309556	0.920036	0.995581
Ewing's Sarcoma	SARC	LCE3A	-0.0306498	0.920824	0.995581
Ewing's Sarcoma	SARC	BCL11B	-0.0304204	0.921415	0.995581
Ewing's Sarcoma	SARC	DNAJB6	0.0299643	0.92259	0.995581
Ewing's Sarcoma	SARC	MED13L	0.0297671	0.923098	0.995581
Ewing's Sarcoma	SARC	SLC39A10	-0.0292911	0.924324	0.995581
Ewing's Sarcoma	SARC	VBP1	0.0289603	0.925177	0.995581
Ewing's Sarcoma	SARC	NDUFA4	0.0263516	0.931902	0.995581
Ewing's Sarcoma	SARC	CITED4	-0.0252524	0.934737	0.995581
Ewing's Sarcoma	SARC	MRPL55	0.025234	0.934784	0.995581
Ewing's Sarcoma	SARC	ERCC1	-0.02495	0.935517	0.995581
Ewing's Sarcoma	SARC	CEP131	-0.0245753	0.936484	0.995581
Ewing's Sarcoma	SARC	H2AC7	0.0243734	0.937005	0.995581
Ewing's Sarcoma	SARC	KIF14	0.0243097	0.937169	0.995581
Ewing's Sarcoma	SARC	HEATR6	0.0227482	0.941198	0.995581
Ewing's Sarcoma	SARC	YWHAE	0.0224585	0.941946	0.995581
Ewing's Sarcoma	SARC	CDK5RAP3	0.0220387	0.94303	0.995581
Ewing's Sarcoma	SARC	PPP1CC	-0.0210416	0.945604	0.995581
Ewing's Sarcoma	SARC	NXT1	0.0207771	0.946286	0.995581
Ewing's Sarcoma	SARC	CYC1	0.0205376	0.946905	0.995581
Ewing's Sarcoma	SARC	B4GALT5	-0.020381	0.947309	0.995581
Ewing's Sarcoma	SARC	POC1A	0.0197624	0.948907	0.995581
Ewing's Sarcoma	SARC	ACD	-0.0195806	0.949376	0.995581
Ewing's Sarcoma	SARC	PDE12	0.017414	0.954972	0.995581
Ewing's Sarcoma	SARC	LMNA	-0.0168649	0.956391	0.995581
Ewing's Sarcoma	SARC	VTI1B	0.0166666	0.956903	0.995581
Ewing's Sarcoma	SARC	NME2	0.0160993	0.958369	0.995581
Ewing's Sarcoma	SARC	LDHA	-0.0155127	0.959885	0.995581
Ewing's Sarcoma	SARC	PTCD1	0.0151042	0.96094	0.995581
Ewing's Sarcoma	SARC	SREK1	-0.0150332	0.961124	0.995581
Ewing's Sarcoma	SARC	CDC25A	-0.0127822	0.966942	0.995581
Ewing's Sarcoma	SARC	CRCT1	-0.0127107	0.967127	0.995581
Ewing's Sarcoma	SARC	FUBP1	-0.0125091	0.967648	0.995581
Ewing's Sarcoma	SARC	NFU1	-0.0117428	0.969629	0.995581
Ewing's Sarcoma	SARC	POLE3	-0.0116568	0.969851	0.995581
Ewing's Sarcoma	SARC	MED25	0.0109125	0.971775	0.995581
Ewing's Sarcoma	SARC	COIL	0.0101645	0.97371	0.995581
Ewing's Sarcoma	SARC	GFM2	-0.00973698	0.974815	0.995581
Ewing's Sarcoma	SARC	COQ7	-0.0097052	0.974897	0.995581
Ewing's Sarcoma	SARC	ANKRD52	-0.0096473	0.975047	0.995581
Ewing's Sarcoma	SARC	NDUFS2	0.00934342	0.975833	0.995581
Ewing's Sarcoma	SARC	NDUFB8	0.00912163	0.976406	0.995581
Ewing's Sarcoma	SARC	THAP5	-0.00891199	0.976948	0.995581
Ewing's Sarcoma	SARC	ATF4	-0.00681885	0.982362	0.995581
Ewing's Sarcoma	SARC	INTS12	0.00639046	0.98347	0.995581
Ewing's Sarcoma	SARC	SOX11	-0.00614101	0.984115	0.995581
Ewing's Sarcoma	SARC	IER3IP1	-0.00563327	0.985428	0.995581
Ewing's Sarcoma	SARC	UROS	-0.00413719	0.989298	0.995581
Ewing's Sarcoma	SARC	MED15	-0.0040454	0.989535	0.995581
Ewing's Sarcoma	SARC	ARF6	-0.00383734	0.990073	0.995581
Ewing's Sarcoma	SARC	CLPB	0.00294843	0.992373	0.995581
Ewing's Sarcoma	SARC	DPH2	-0.00266933	0.993095	0.995581
Ewing's Sarcoma	SARC	CITED2	-0.00261966	0.993223	0.995581
Ewing's Sarcoma	SARC	TIMMDC1	-0.00259627	0.993284	0.995581
Ewing's Sarcoma	SARC	PTRH2	0.00239542	0.993803	0.995581
Squamous Cell Lung Carcinoma	LUSC	ZNF687	-0.00188128	0.99562	0.99562
Ovarian Carcinoma	OV	ZRANB2	0.00258088	0.989601	0.995744
Ovarian Carcinoma	OV	ATP5MC2	0.00242347	0.990235	0.995744
Ovarian Carcinoma	OV	TMEM242	0.00231458	0.990674	0.995744
Ovarian Carcinoma	OV	THRSP	-0.00218208	0.991207	0.995744
Ovarian Carcinoma	OV	LMBR1L	0.00214809	0.991344	0.995744
Ovarian Carcinoma	OV	KNTC1	-0.00208873	0.991584	0.995744
Ovarian Carcinoma	OV	ING3	-0.00196968	0.992063	0.995744
Colorectal Carcinoma	COAD	KNTC1	-0.00254547	0.988968	0.995761
Colorectal Carcinoma	COAD	NMNAT1	-0.00250306	0.989152	0.995761
Colorectal Carcinoma	COAD	CRLF3	0.00222455	0.990359	0.995761
Colorectal Carcinoma	COAD	FAAP24	0.00218926	0.990512	0.995761
Colorectal Carcinoma	COAD	CEP290	-0.00207203	0.99102	0.995761
Colorectal Carcinoma	COAD	HSPA13	-0.00191643	0.991694	0.995761
Colorectal Carcinoma	COAD	OTUB1	0.00184997	0.991982	0.995761
Colorectal Carcinoma	COAD	ZNF273	0.00170094	0.992628	0.995778
Esophageal Squamous Cell Carcinoma	ESCA	VCPIP1	0.0024866	0.991016	0.995882
B-Cell Non-Hodgkin's Lymphoma	DLBC	TFG	0.664517	0.00262725	0.995887
B-Cell Non-Hodgkin's Lymphoma	DLBC	KLF16	0.615188	0.00657994	0.995887
B-Cell Non-Hodgkin's Lymphoma	DLBC	PHIP	0.613911	0.00672493	0.995887
B-Cell Non-Hodgkin's Lymphoma	DLBC	AK4	-0.60948	0.00724853	0.995887
B-Cell Non-Hodgkin's Lymphoma	DLBC	SPTSSA	0.603966	0.00794551	0.995887
B-Cell Non-Hodgkin's Lymphoma	DLBC	CENPQ	0.597014	0.00890024	0.995887
B-Cell Non-Hodgkin's Lymphoma	DLBC	SLC39A9	-0.594951	0.00920068	0.995887
B-Cell Non-Hodgkin's Lymphoma	DLBC	C17orf58	-0.594832	0.00921835	0.995887
B-Cell Non-Hodgkin's Lymphoma	DLBC	DPH6	0.592001	0.0096444	0.995887
B-Cell Non-Hodgkin's Lymphoma	DLBC	COA6	-0.580023	0.0116258	0.995887
B-Cell Non-Hodgkin's Lymphoma	DLBC	PDPR	0.572935	0.0129432	0.995887
B-Cell Non-Hodgkin's Lymphoma	DLBC	TREML2	0.550459	0.017925	0.995887
B-Cell Non-Hodgkin's Lymphoma	DLBC	AKIRIN1	0.538457	0.0211447	0.995887
B-Cell Non-Hodgkin's Lymphoma	DLBC	CKS2	0.537956	0.0212885	0.995887
B-Cell Non-Hodgkin's Lymphoma	DLBC	LDLR	-0.534214	0.0223857	0.995887
B-Cell Non-Hodgkin's Lymphoma	DLBC	CENPP	0.533938	0.0224683	0.995887
B-Cell Non-Hodgkin's Lymphoma	DLBC	ZDHHC20	0.529801	0.0237361	0.995887
B-Cell Non-Hodgkin's Lymphoma	DLBC	FZR1	-0.527568	0.0244432	0.995887
B-Cell Non-Hodgkin's Lymphoma	DLBC	VCPIP1	0.524996	0.0252782	0.995887
B-Cell Non-Hodgkin's Lymphoma	DLBC	DET1	0.52227	0.0261869	0.995887
B-Cell Non-Hodgkin's Lymphoma	DLBC	EEF1AKMT3	0.518649	0.0274332	0.995887
B-Cell Non-Hodgkin's Lymphoma	DLBC	CLDN6	0.507896	0.031408	0.995887
B-Cell Non-Hodgkin's Lymphoma	DLBC	NDUFB5	-0.507261	0.0316561	0.995887
B-Cell Non-Hodgkin's Lymphoma	DLBC	H3C11	0.505274	0.0324414	0.995887
B-Cell Non-Hodgkin's Lymphoma	DLBC	CXCL1	0.503274	0.0332472	0.995887
B-Cell Non-Hodgkin's Lymphoma	DLBC	DDA1	0.501888	0.0338146	0.995887
B-Cell Non-Hodgkin's Lymphoma	DLBC	FURIN	0.501635	0.033919	0.995887
B-Cell Non-Hodgkin's Lymphoma	DLBC	OLFML3	-0.49185	0.0381499	0.995887
B-Cell Non-Hodgkin's Lymphoma	DLBC	SLC33A1	0.490639	0.0387004	0.995887
B-Cell Non-Hodgkin's Lymphoma	DLBC	TRIB1	0.490255	0.0388765	0.995887
B-Cell Non-Hodgkin's Lymphoma	DLBC	STK40	0.48751	0.0401511	0.995887
B-Cell Non-Hodgkin's Lymphoma	DLBC	POLE3	0.4874	0.0402031	0.995887
B-Cell Non-Hodgkin's Lymphoma	DLBC	WNT1	0.487274	0.0402621	0.995887
B-Cell Non-Hodgkin's Lymphoma	DLBC	USP4	0.48556	0.0410761	0.995887
B-Cell Non-Hodgkin's Lymphoma	DLBC	ARHGAP23	0.485507	0.0411012	0.995887
B-Cell Non-Hodgkin's Lymphoma	DLBC	DDI2	0.485329	0.0411868	0.995887
B-Cell Non-Hodgkin's Lymphoma	DLBC	UBALD2	0.482472	0.0425736	0.995887
B-Cell Non-Hodgkin's Lymphoma	DLBC	UBA5	0.481692	0.0429584	0.995887
B-Cell Non-Hodgkin's Lymphoma	DLBC	MTRFR	-0.475494	0.046111	0.995887
B-Cell Non-Hodgkin's Lymphoma	DLBC	HMBS	-0.474542	0.0466109	0.995887
B-Cell Non-Hodgkin's Lymphoma	DLBC	BCL6	-0.472723	0.047576	0.995887
B-Cell Non-Hodgkin's Lymphoma	DLBC	COMMD3	0.464145	0.0523356	0.995887
B-Cell Non-Hodgkin's Lymphoma	DLBC	HNRNPD	0.462914	0.0530471	0.995887
B-Cell Non-Hodgkin's Lymphoma	DLBC	PDE12	-0.45928	0.0551896	0.995887
B-Cell Non-Hodgkin's Lymphoma	DLBC	XRCC1	-0.454253	0.0582601	0.995887
B-Cell Non-Hodgkin's Lymphoma	DLBC	KDM5C	0.452989	0.0590514	0.995887
B-Cell Non-Hodgkin's Lymphoma	DLBC	SLC31A1	-0.452133	0.0595922	0.995887
B-Cell Non-Hodgkin's Lymphoma	DLBC	TSC22D2	0.451359	0.0600843	0.995887
B-Cell Non-Hodgkin's Lymphoma	DLBC	SLX9	-0.447957	0.0622835	0.995887
B-Cell Non-Hodgkin's Lymphoma	DLBC	KTI12	0.446808	0.0630398	0.995887
B-Cell Non-Hodgkin's Lymphoma	DLBC	COX14	-0.444145	0.0648181	0.995887
B-Cell Non-Hodgkin's Lymphoma	DLBC	ASH2L	-0.443465	0.0652786	0.995887
B-Cell Non-Hodgkin's Lymphoma	DLBC	XAGE3	0.443429	0.0653032	0.995887
B-Cell Non-Hodgkin's Lymphoma	DLBC	PDSS1	-0.441392	0.0666964	0.995887
B-Cell Non-Hodgkin's Lymphoma	DLBC	ZWILCH	0.436405	0.0702004	0.995887
B-Cell Non-Hodgkin's Lymphoma	DLBC	UFL1	0.436104	0.0704163	0.995887
B-Cell Non-Hodgkin's Lymphoma	DLBC	HIF1AN	0.434221	0.0717771	0.995887
B-Cell Non-Hodgkin's Lymphoma	DLBC	ZNF281	0.432669	0.0729134	0.995887
B-Cell Non-Hodgkin's Lymphoma	DLBC	SPNS1	0.432497	0.0730403	0.995887
B-Cell Non-Hodgkin's Lymphoma	DLBC	ALAD	-0.428233	0.0762339	0.995887
B-Cell Non-Hodgkin's Lymphoma	DLBC	XPO4	-0.427901	0.0764867	0.995887
B-Cell Non-Hodgkin's Lymphoma	DLBC	SPTLC2	0.42772	0.076625	0.995887
B-Cell Non-Hodgkin's Lymphoma	DLBC	BRAP	0.42764	0.0766863	0.995887
B-Cell Non-Hodgkin's Lymphoma	DLBC	ALG5	0.426127	0.0778494	0.995887
B-Cell Non-Hodgkin's Lymphoma	DLBC	UBE2J2	0.426037	0.0779184	0.995887
B-Cell Non-Hodgkin's Lymphoma	DLBC	NUP35	0.425705	0.0781755	0.995887
B-Cell Non-Hodgkin's Lymphoma	DLBC	COP1	0.424084	0.0794398	0.995887
B-Cell Non-Hodgkin's Lymphoma	DLBC	CRKL	0.422774	0.080472	0.995887
B-Cell Non-Hodgkin's Lymphoma	DLBC	USP48	0.422632	0.0805844	0.995887
B-Cell Non-Hodgkin's Lymphoma	DLBC	NFATC2IP	0.421469	0.0815102	0.995887
B-Cell Non-Hodgkin's Lymphoma	DLBC	ARHGAP11A	0.420965	0.0819137	0.995887
B-Cell Non-Hodgkin's Lymphoma	DLBC	ATXN2L	-0.418549	0.0838683	0.995887
B-Cell Non-Hodgkin's Lymphoma	DLBC	PARL	-0.417939	0.0843671	0.995887
B-Cell Non-Hodgkin's Lymphoma	DLBC	DHX40	-0.41484	0.0869353	0.995887
B-Cell Non-Hodgkin's Lymphoma	DLBC	AKT2	-0.41239	0.089005	0.995887
B-Cell Non-Hodgkin's Lymphoma	DLBC	CDC25A	-0.41065	0.0904965	0.995887
B-Cell Non-Hodgkin's Lymphoma	DLBC	PIK3CD	-0.407923	0.0928715	0.995887
B-Cell Non-Hodgkin's Lymphoma	DLBC	HNRNPF	-0.407738	0.0930335	0.995887
B-Cell Non-Hodgkin's Lymphoma	DLBC	MLX	0.406888	0.093784	0.995887
B-Cell Non-Hodgkin's Lymphoma	DLBC	PPOX	-0.406645	0.0939993	0.995887
B-Cell Non-Hodgkin's Lymphoma	DLBC	C2orf68	0.40545	0.0950635	0.995887
B-Cell Non-Hodgkin's Lymphoma	DLBC	POTEI	0.405009	0.0954577	0.995887
B-Cell Non-Hodgkin's Lymphoma	DLBC	UNC119	0.403725	0.096614	0.995887
B-Cell Non-Hodgkin's Lymphoma	DLBC	DLGAP5	0.397392	0.102465	0.995887
B-Cell Non-Hodgkin's Lymphoma	DLBC	ZWINT	0.397324	0.102529	0.995887
B-Cell Non-Hodgkin's Lymphoma	DLBC	SLC22A17	0.397213	0.102633	0.995887
B-Cell Non-Hodgkin's Lymphoma	DLBC	PHF23	0.395045	0.104696	0.995887
B-Cell Non-Hodgkin's Lymphoma	DLBC	ENSA	0.391956	0.107686	0.995887
B-Cell Non-Hodgkin's Lymphoma	DLBC	ELOVL1	0.388639	0.110963	0.995887
B-Cell Non-Hodgkin's Lymphoma	DLBC	PTAR1	0.386649	0.112963	0.995887
B-Cell Non-Hodgkin's Lymphoma	DLBC	SSH1	0.386083	0.113537	0.995887
B-Cell Non-Hodgkin's Lymphoma	DLBC	DAZAP1	0.385894	0.113728	0.995887
B-Cell Non-Hodgkin's Lymphoma	DLBC	GAPVD1	-0.384841	0.114802	0.995887
B-Cell Non-Hodgkin's Lymphoma	DLBC	NDUFB11	-0.383449	0.116232	0.995887
B-Cell Non-Hodgkin's Lymphoma	DLBC	RHBDF1	0.382639	0.117071	0.995887
B-Cell Non-Hodgkin's Lymphoma	DLBC	SCARB1	0.380088	0.119738	0.995887
B-Cell Non-Hodgkin's Lymphoma	DLBC	SLC25A22	0.378285	0.12165	0.995887
B-Cell Non-Hodgkin's Lymphoma	DLBC	INTS15	0.377058	0.122962	0.995887
B-Cell Non-Hodgkin's Lymphoma	DLBC	GSTP1	0.374892	0.125304	0.995887
B-Cell Non-Hodgkin's Lymphoma	DLBC	ADRM1	0.373446	0.126885	0.995887
B-Cell Non-Hodgkin's Lymphoma	DLBC	MEF2B	-0.369708	0.131036	0.995887
B-Cell Non-Hodgkin's Lymphoma	DLBC	PEX1	-0.369061	0.131764	0.995887
B-Cell Non-Hodgkin's Lymphoma	DLBC	KIAA2013	-0.367585	0.133436	0.995887
B-Cell Non-Hodgkin's Lymphoma	DLBC	BTF3L4	0.367192	0.133884	0.995887
B-Cell Non-Hodgkin's Lymphoma	DLBC	LDHA	0.36536	0.135983	0.995887
B-Cell Non-Hodgkin's Lymphoma	DLBC	UQCR11	0.36287	0.138874	0.995887
B-Cell Non-Hodgkin's Lymphoma	DLBC	UXS1	0.361591	0.140375	0.995887
B-Cell Non-Hodgkin's Lymphoma	DLBC	MRPL33	-0.359882	0.142399	0.995887
B-Cell Non-Hodgkin's Lymphoma	DLBC	NFRKB	-0.359701	0.142615	0.995887
B-Cell Non-Hodgkin's Lymphoma	DLBC	ITSN2	-0.358582	0.143952	0.995887
B-Cell Non-Hodgkin's Lymphoma	DLBC	NDUFB2	-0.358569	0.143967	0.995887
B-Cell Non-Hodgkin's Lymphoma	DLBC	DNAJC13	0.357774	0.144923	0.995887
B-Cell Non-Hodgkin's Lymphoma	DLBC	LCMT1	-0.356504	0.146458	0.995887
B-Cell Non-Hodgkin's Lymphoma	DLBC	KIF22	-0.355467	0.147721	0.995887
B-Cell Non-Hodgkin's Lymphoma	DLBC	SRM	-0.354251	0.14921	0.995887
B-Cell Non-Hodgkin's Lymphoma	DLBC	SLC7A5	-0.353028	0.150717	0.995887
B-Cell Non-Hodgkin's Lymphoma	DLBC	STT3B	-0.352311	0.151607	0.995887
B-Cell Non-Hodgkin's Lymphoma	DLBC	H2BC14	-0.351883	0.15214	0.995887
B-Cell Non-Hodgkin's Lymphoma	DLBC	ZFP36L2	0.349035	0.155715	0.995887
B-Cell Non-Hodgkin's Lymphoma	DLBC	RCC1L	-0.348478	0.156422	0.995887
B-Cell Non-Hodgkin's Lymphoma	DLBC	MTERF4	-0.34751	0.157654	0.995887
B-Cell Non-Hodgkin's Lymphoma	DLBC	PTOV1	0.344956	0.160936	0.995887
B-Cell Non-Hodgkin's Lymphoma	DLBC	CFAP410	-0.344914	0.16099	0.995887
B-Cell Non-Hodgkin's Lymphoma	DLBC	ATP7A	-0.344609	0.161386	0.995887
B-Cell Non-Hodgkin's Lymphoma	DLBC	FOXN2	0.344559	0.16145	0.995887
B-Cell Non-Hodgkin's Lymphoma	DLBC	LLPH	-0.344093	0.162057	0.995887
B-Cell Non-Hodgkin's Lymphoma	DLBC	MRPL2	-0.344085	0.162066	0.995887
B-Cell Non-Hodgkin's Lymphoma	DLBC	KATNB1	-0.34339	0.162972	0.995887
B-Cell Non-Hodgkin's Lymphoma	DLBC	FLCN	0.340528	0.166738	0.995887
B-Cell Non-Hodgkin's Lymphoma	DLBC	SYNCRIP	-0.339189	0.168519	0.995887
B-Cell Non-Hodgkin's Lymphoma	DLBC	IFRD2	0.337648	0.170586	0.995887
B-Cell Non-Hodgkin's Lymphoma	DLBC	CDK2AP2	0.337646	0.170589	0.995887
B-Cell Non-Hodgkin's Lymphoma	DLBC	DPM3	0.337437	0.17087	0.995887
B-Cell Non-Hodgkin's Lymphoma	DLBC	INTS14	-0.337154	0.171252	0.995887
B-Cell Non-Hodgkin's Lymphoma	DLBC	LCE2B	0.336488	0.172154	0.995887
B-Cell Non-Hodgkin's Lymphoma	DLBC	UBE2K	0.335067	0.174086	0.995887
B-Cell Non-Hodgkin's Lymphoma	DLBC	MTIF2	-0.334995	0.174184	0.995887
B-Cell Non-Hodgkin's Lymphoma	DLBC	C1D	0.333715	0.175938	0.995887
B-Cell Non-Hodgkin's Lymphoma	DLBC	RBM15	0.333633	0.176051	0.995887
B-Cell Non-Hodgkin's Lymphoma	DLBC	TROAP	0.332162	0.178082	0.995887
B-Cell Non-Hodgkin's Lymphoma	DLBC	MED16	0.331872	0.178484	0.995887
B-Cell Non-Hodgkin's Lymphoma	DLBC	REXO2	0.331674	0.178759	0.995887
B-Cell Non-Hodgkin's Lymphoma	DLBC	TIPARP	0.331628	0.178822	0.995887
B-Cell Non-Hodgkin's Lymphoma	DLBC	USP9X	0.330963	0.179749	0.995887
B-Cell Non-Hodgkin's Lymphoma	DLBC	AVEN	0.329843	0.181316	0.995887
B-Cell Non-Hodgkin's Lymphoma	DLBC	TNXB	0.329691	0.18153	0.995887
B-Cell Non-Hodgkin's Lymphoma	DLBC	MPHOSPH8	0.329176	0.182253	0.995887
B-Cell Non-Hodgkin's Lymphoma	DLBC	WASF2	0.32856	0.183121	0.995887
B-Cell Non-Hodgkin's Lymphoma	DLBC	CXXC1	0.328104	0.183767	0.995887
B-Cell Non-Hodgkin's Lymphoma	DLBC	NDUFA3	-0.325986	0.186781	0.995887
B-Cell Non-Hodgkin's Lymphoma	DLBC	KEAP1	0.323551	0.190288	0.995887
B-Cell Non-Hodgkin's Lymphoma	DLBC	PABIR1	0.322596	0.191675	0.995887
B-Cell Non-Hodgkin's Lymphoma	DLBC	SP2	-0.318209	0.198133	0.995887
B-Cell Non-Hodgkin's Lymphoma	DLBC	UBE2S	-0.317731	0.198845	0.995887
B-Cell Non-Hodgkin's Lymphoma	DLBC	RIPK3	-0.316939	0.200028	0.995887
B-Cell Non-Hodgkin's Lymphoma	DLBC	FADD	0.315083	0.202821	0.995887
B-Cell Non-Hodgkin's Lymphoma	DLBC	ARMH3	-0.31409	0.204325	0.995887
B-Cell Non-Hodgkin's Lymphoma	DLBC	ATF7	0.313551	0.205146	0.995887
B-Cell Non-Hodgkin's Lymphoma	DLBC	ARTN	0.313411	0.205358	0.995887
B-Cell Non-Hodgkin's Lymphoma	DLBC	CHCHD2	-0.313296	0.205534	0.995887
B-Cell Non-Hodgkin's Lymphoma	DLBC	DMXL1	-0.31274	0.206383	0.995887
B-Cell Non-Hodgkin's Lymphoma	DLBC	WDR62	-0.312613	0.206577	0.995887
B-Cell Non-Hodgkin's Lymphoma	DLBC	MAF1	0.312592	0.206609	0.995887
B-Cell Non-Hodgkin's Lymphoma	DLBC	BRWD1	0.309827	0.210867	0.995887
B-Cell Non-Hodgkin's Lymphoma	DLBC	CEP55	0.309312	0.211666	0.995887
B-Cell Non-Hodgkin's Lymphoma	DLBC	FBXO7	0.308199	0.213401	0.995887
B-Cell Non-Hodgkin's Lymphoma	DLBC	PRDM10	-0.307007	0.215269	0.995887
B-Cell Non-Hodgkin's Lymphoma	DLBC	MT1E	0.306967	0.215331	0.995887
B-Cell Non-Hodgkin's Lymphoma	DLBC	RFX5	0.306694	0.21576	0.995887
B-Cell Non-Hodgkin's Lymphoma	DLBC	BCAN	0.306256	0.216451	0.995887
B-Cell Non-Hodgkin's Lymphoma	DLBC	NR2C2AP	0.304842	0.218688	0.995887
B-Cell Non-Hodgkin's Lymphoma	DLBC	CLPB	-0.304819	0.218724	0.995887
B-Cell Non-Hodgkin's Lymphoma	DLBC	MTO1	-0.3041	0.219867	0.995887
B-Cell Non-Hodgkin's Lymphoma	DLBC	SUV39H1	0.30384	0.220283	0.995887
B-Cell Non-Hodgkin's Lymphoma	DLBC	RTRAF	-0.302696	0.222112	0.995887
B-Cell Non-Hodgkin's Lymphoma	DLBC	USP1	0.302174	0.222949	0.995887
B-Cell Non-Hodgkin's Lymphoma	DLBC	WAS	-0.301702	0.223709	0.995887
B-Cell Non-Hodgkin's Lymphoma	DLBC	GPR61	-0.300829	0.225119	0.995887
B-Cell Non-Hodgkin's Lymphoma	DLBC	CEND1	0.300807	0.225154	0.995887
B-Cell Non-Hodgkin's Lymphoma	DLBC	LIPT2	0.300724	0.225288	0.995887
B-Cell Non-Hodgkin's Lymphoma	DLBC	ZNF322	-0.299734	0.226895	0.995887
B-Cell Non-Hodgkin's Lymphoma	DLBC	CIP2A	0.299628	0.227067	0.995887
B-Cell Non-Hodgkin's Lymphoma	DLBC	PHF12	0.297989	0.229743	0.995887
B-Cell Non-Hodgkin's Lymphoma	DLBC	RBM18	0.297099	0.231205	0.995887
B-Cell Non-Hodgkin's Lymphoma	DLBC	NFYA	0.296944	0.231459	0.995887
B-Cell Non-Hodgkin's Lymphoma	DLBC	TMEM167A	0.296621	0.231992	0.995887
B-Cell Non-Hodgkin's Lymphoma	DLBC	RIF1	0.295968	0.23307	0.995887
B-Cell Non-Hodgkin's Lymphoma	DLBC	METTL23	0.295936	0.233122	0.995887
B-Cell Non-Hodgkin's Lymphoma	DLBC	EMC6	-0.295318	0.234147	0.995887
B-Cell Non-Hodgkin's Lymphoma	DLBC	ITPK1	-0.294958	0.234744	0.995887
B-Cell Non-Hodgkin's Lymphoma	DLBC	STEEP1	0.294824	0.234967	0.995887
B-Cell Non-Hodgkin's Lymphoma	DLBC	PTGES3	0.294225	0.235965	0.995887
B-Cell Non-Hodgkin's Lymphoma	DLBC	GTPBP8	-0.29347	0.237225	0.995887
B-Cell Non-Hodgkin's Lymphoma	DLBC	MRPL14	-0.29265	0.238599	0.995887
B-Cell Non-Hodgkin's Lymphoma	DLBC	IKBKG	0.292487	0.238874	0.995887
B-Cell Non-Hodgkin's Lymphoma	DLBC	KNTC1	0.291886	0.239884	0.995887
B-Cell Non-Hodgkin's Lymphoma	DLBC	ABHD17A	0.291381	0.240736	0.995887
B-Cell Non-Hodgkin's Lymphoma	DLBC	TRIP13	0.288721	0.245254	0.995887
B-Cell Non-Hodgkin's Lymphoma	DLBC	UBA6	0.288353	0.245883	0.995887
B-Cell Non-Hodgkin's Lymphoma	DLBC	MED25	0.288312	0.245954	0.995887
B-Cell Non-Hodgkin's Lymphoma	DLBC	ALDOC	0.288244	0.24607	0.995887
B-Cell Non-Hodgkin's Lymphoma	DLBC	GGNBP2	-0.287723	0.246962	0.995887
B-Cell Non-Hodgkin's Lymphoma	DLBC	MRE11	0.287508	0.247332	0.995887
B-Cell Non-Hodgkin's Lymphoma	DLBC	LIG4	0.286997	0.248211	0.995887
B-Cell Non-Hodgkin's Lymphoma	DLBC	NDUFA9	-0.286884	0.248405	0.995887
B-Cell Non-Hodgkin's Lymphoma	DLBC	IKBKB	0.286033	0.249874	0.995887
B-Cell Non-Hodgkin's Lymphoma	DLBC	TMEM11	0.285737	0.250386	0.995887
B-Cell Non-Hodgkin's Lymphoma	DLBC	BRAT1	0.285457	0.250871	0.995887
B-Cell Non-Hodgkin's Lymphoma	DLBC	EIF2AK4	0.285428	0.25092	0.995887
B-Cell Non-Hodgkin's Lymphoma	DLBC	DDX28	-0.284527	0.252485	0.995887
B-Cell Non-Hodgkin's Lymphoma	DLBC	BTBD10	0.284508	0.252518	0.995887
B-Cell Non-Hodgkin's Lymphoma	DLBC	IKZF1	0.284257	0.252956	0.995887
B-Cell Non-Hodgkin's Lymphoma	DLBC	PRRC2C	0.283398	0.254455	0.995887
B-Cell Non-Hodgkin's Lymphoma	DLBC	SAFB	0.28335	0.254539	0.995887
B-Cell Non-Hodgkin's Lymphoma	DLBC	PKLR	0.282831	0.255448	0.995887
B-Cell Non-Hodgkin's Lymphoma	DLBC	PKN2	0.281499	0.257789	0.995887
B-Cell Non-Hodgkin's Lymphoma	DLBC	SP1	-0.281059	0.258565	0.995887
B-Cell Non-Hodgkin's Lymphoma	DLBC	FLII	0.280318	0.259876	0.995887
B-Cell Non-Hodgkin's Lymphoma	DLBC	VBP1	0.279301	0.261682	0.995887
B-Cell Non-Hodgkin's Lymphoma	DLBC	OGFR	-0.278968	0.262275	0.995887
B-Cell Non-Hodgkin's Lymphoma	DLBC	COQ3	-0.277511	0.264879	0.995887
B-Cell Non-Hodgkin's Lymphoma	DLBC	DSCC1	0.277323	0.265217	0.995887
B-Cell Non-Hodgkin's Lymphoma	DLBC	JTB	-0.276801	0.266154	0.995887
B-Cell Non-Hodgkin's Lymphoma	DLBC	COMMD8	0.275276	0.268905	0.995887
B-Cell Non-Hodgkin's Lymphoma	DLBC	PTK2	0.274005	0.271212	0.995887
B-Cell Non-Hodgkin's Lymphoma	DLBC	UQCC2	0.273963	0.27129	0.995887
B-Cell Non-Hodgkin's Lymphoma	DLBC	ATP5ME	-0.273714	0.271743	0.995887
B-Cell Non-Hodgkin's Lymphoma	DLBC	GDI2	-0.27342	0.272279	0.995887
B-Cell Non-Hodgkin's Lymphoma	DLBC	CBLL1	-0.273109	0.272845	0.995887
B-Cell Non-Hodgkin's Lymphoma	DLBC	RAD51B	0.273102	0.272859	0.995887
B-Cell Non-Hodgkin's Lymphoma	DLBC	STRC	-0.272271	0.274379	0.995887
B-Cell Non-Hodgkin's Lymphoma	DLBC	RPRD2	0.27148	0.275831	0.995887
B-Cell Non-Hodgkin's Lymphoma	DLBC	SWAP70	0.270286	0.278031	0.995887
B-Cell Non-Hodgkin's Lymphoma	DLBC	AP3B1	0.270113	0.278351	0.995887
B-Cell Non-Hodgkin's Lymphoma	DLBC	RAB11A	0.269421	0.279633	0.995887
B-Cell Non-Hodgkin's Lymphoma	DLBC	ODC1	-0.268845	0.280702	0.995887
B-Cell Non-Hodgkin's Lymphoma	DLBC	RER1	-0.26882	0.280749	0.995887
B-Cell Non-Hodgkin's Lymphoma	DLBC	UBE2H	0.268241	0.281826	0.995887
B-Cell Non-Hodgkin's Lymphoma	DLBC	MTA2	0.267804	0.28264	0.995887
B-Cell Non-Hodgkin's Lymphoma	DLBC	HTT	-0.265255	0.287422	0.995887
B-Cell Non-Hodgkin's Lymphoma	DLBC	RTN3	-0.263937	0.289914	0.995887
B-Cell Non-Hodgkin's Lymphoma	DLBC	USP18	-0.263664	0.290431	0.995887
B-Cell Non-Hodgkin's Lymphoma	DLBC	KCNJ4	-0.263479	0.290783	0.995887
B-Cell Non-Hodgkin's Lymphoma	DLBC	NDRG3	0.262964	0.291761	0.995887
B-Cell Non-Hodgkin's Lymphoma	DLBC	MPHOSPH6	0.262781	0.292109	0.995887
B-Cell Non-Hodgkin's Lymphoma	DLBC	ALDH18A1	-0.261985	0.293627	0.995887
B-Cell Non-Hodgkin's Lymphoma	DLBC	ZC3H4	0.260767	0.295959	0.995887
B-Cell Non-Hodgkin's Lymphoma	DLBC	COMMD5	0.26004	0.297358	0.995887
B-Cell Non-Hodgkin's Lymphoma	DLBC	CYP27B1	0.259948	0.297533	0.995887
B-Cell Non-Hodgkin's Lymphoma	DLBC	POLR2M	-0.259533	0.298334	0.995887
B-Cell Non-Hodgkin's Lymphoma	DLBC	BRI3	0.259334	0.298718	0.995887
B-Cell Non-Hodgkin's Lymphoma	DLBC	SLC39A10	0.258371	0.30058	0.995887
B-Cell Non-Hodgkin's Lymphoma	DLBC	GPAT2	-0.257729	0.301825	0.995887
B-Cell Non-Hodgkin's Lymphoma	DLBC	RAP1B	0.256395	0.304423	0.995887
B-Cell Non-Hodgkin's Lymphoma	DLBC	HMGB1	-0.256339	0.304531	0.995887
B-Cell Non-Hodgkin's Lymphoma	DLBC	ATP2C1	0.256256	0.304693	0.995887
B-Cell Non-Hodgkin's Lymphoma	DLBC	IMPDH1	-0.256188	0.304826	0.995887
B-Cell Non-Hodgkin's Lymphoma	DLBC	COMMD4	0.2558	0.305586	0.995887
B-Cell Non-Hodgkin's Lymphoma	DLBC	LGALS9	0.255707	0.305767	0.995887
B-Cell Non-Hodgkin's Lymphoma	DLBC	SPICE1	-0.255425	0.30632	0.995887
B-Cell Non-Hodgkin's Lymphoma	DLBC	PDCD5	0.254347	0.308436	0.995887
B-Cell Non-Hodgkin's Lymphoma	DLBC	KLRC2	0.25361	0.309888	0.995887
B-Cell Non-Hodgkin's Lymphoma	DLBC	FTCD	0.252585	0.311914	0.995887
B-Cell Non-Hodgkin's Lymphoma	DLBC	RHD	0.252466	0.312149	0.995887
B-Cell Non-Hodgkin's Lymphoma	DLBC	MPV17L2	0.25205	0.312975	0.995887
B-Cell Non-Hodgkin's Lymphoma	DLBC	TYMS	0.250603	0.315854	0.995887
B-Cell Non-Hodgkin's Lymphoma	DLBC	CITED4	0.249221	0.318619	0.995887
B-Cell Non-Hodgkin's Lymphoma	DLBC	UFM1	0.249013	0.319037	0.995887
B-Cell Non-Hodgkin's Lymphoma	DLBC	CIT	-0.248603	0.319861	0.995887
B-Cell Non-Hodgkin's Lymphoma	DLBC	STAG2	0.247228	0.322632	0.995887
B-Cell Non-Hodgkin's Lymphoma	DLBC	HK2	0.247207	0.322673	0.995887
B-Cell Non-Hodgkin's Lymphoma	DLBC	CHTF18	0.247098	0.322894	0.995887
B-Cell Non-Hodgkin's Lymphoma	DLBC	AVIL	0.246617	0.323867	0.995887
B-Cell Non-Hodgkin's Lymphoma	DLBC	HECTD1	-0.246086	0.324943	0.995887
B-Cell Non-Hodgkin's Lymphoma	DLBC	NDE1	-0.245949	0.325222	0.995887
B-Cell Non-Hodgkin's Lymphoma	DLBC	IGLON5	-0.245052	0.327046	0.995887
B-Cell Non-Hodgkin's Lymphoma	DLBC	ARMC6	-0.244512	0.328146	0.995887
B-Cell Non-Hodgkin's Lymphoma	DLBC	NDUFA5	0.243026	0.331188	0.995887
B-Cell Non-Hodgkin's Lymphoma	DLBC	YME1L1	-0.242939	0.331365	0.995887
B-Cell Non-Hodgkin's Lymphoma	DLBC	CFLAR	0.242099	0.333094	0.995887
B-Cell Non-Hodgkin's Lymphoma	DLBC	CPNE7	-0.242017	0.333262	0.995887
B-Cell Non-Hodgkin's Lymphoma	DLBC	COIL	-0.24145	0.334431	0.995887
B-Cell Non-Hodgkin's Lymphoma	DLBC	POU2AF1	-0.241069	0.335218	0.995887
B-Cell Non-Hodgkin's Lymphoma	DLBC	KMT2A	-0.24089	0.335588	0.995887
B-Cell Non-Hodgkin's Lymphoma	DLBC	NAV1	-0.240722	0.335935	0.995887
B-Cell Non-Hodgkin's Lymphoma	DLBC	RAB10	0.239785	0.337876	0.995887
B-Cell Non-Hodgkin's Lymphoma	DLBC	CDK5RAP3	0.239482	0.338507	0.995887
B-Cell Non-Hodgkin's Lymphoma	DLBC	LST1	0.238035	0.341521	0.995887
B-Cell Non-Hodgkin's Lymphoma	DLBC	ELF1	0.237838	0.341933	0.995887
B-Cell Non-Hodgkin's Lymphoma	DLBC	MECR	0.236554	0.344622	0.995887
B-Cell Non-Hodgkin's Lymphoma	DLBC	HORMAD1	-0.236071	0.345638	0.995887
B-Cell Non-Hodgkin's Lymphoma	DLBC	KIFBP	-0.23541	0.347028	0.995887
B-Cell Non-Hodgkin's Lymphoma	DLBC	ZBTB7A	0.234426	0.349107	0.995887
B-Cell Non-Hodgkin's Lymphoma	DLBC	FOXRED1	-0.234345	0.349278	0.995887
B-Cell Non-Hodgkin's Lymphoma	DLBC	JADE2	-0.233333	0.351423	0.995887
B-Cell Non-Hodgkin's Lymphoma	DLBC	MEN1	-0.232937	0.352266	0.995887
B-Cell Non-Hodgkin's Lymphoma	DLBC	THAP12	0.232878	0.352391	0.995887
B-Cell Non-Hodgkin's Lymphoma	DLBC	ZFX	0.232632	0.352913	0.995887
B-Cell Non-Hodgkin's Lymphoma	DLBC	FIS1	0.232162	0.353914	0.995887
B-Cell Non-Hodgkin's Lymphoma	DLBC	PIN4	0.231151	0.356075	0.995887
B-Cell Non-Hodgkin's Lymphoma	DLBC	DAXX	0.229001	0.360691	0.995887
B-Cell Non-Hodgkin's Lymphoma	DLBC	EHMT2	0.228953	0.360794	0.995887
B-Cell Non-Hodgkin's Lymphoma	DLBC	POGZ	-0.228122	0.362587	0.995887
B-Cell Non-Hodgkin's Lymphoma	DLBC	ZNRD2	0.22716	0.36467	0.995887
B-Cell Non-Hodgkin's Lymphoma	DLBC	TMEM242	0.226687	0.365698	0.995887
B-Cell Non-Hodgkin's Lymphoma	DLBC	PRKRA	0.225858	0.3675	0.995887
B-Cell Non-Hodgkin's Lymphoma	DLBC	RPUSD3	-0.225156	0.36903	0.995887
B-Cell Non-Hodgkin's Lymphoma	DLBC	MUC20	-0.225129	0.36909	0.995887
B-Cell Non-Hodgkin's Lymphoma	DLBC	UNC50	-0.224711	0.370003	0.995887
B-Cell Non-Hodgkin's Lymphoma	DLBC	MTCH2	-0.22426	0.370991	0.995887
B-Cell Non-Hodgkin's Lymphoma	DLBC	UGP2	0.224052	0.371446	0.995887
B-Cell Non-Hodgkin's Lymphoma	DLBC	HSF1	0.223874	0.371835	0.995887
B-Cell Non-Hodgkin's Lymphoma	DLBC	CARM1	-0.223734	0.372143	0.995887
B-Cell Non-Hodgkin's Lymphoma	DLBC	RHPN1	0.223537	0.372575	0.995887
B-Cell Non-Hodgkin's Lymphoma	DLBC	CDK13	-0.221907	0.376161	0.995887
B-Cell Non-Hodgkin's Lymphoma	DLBC	PTCH2	0.221821	0.376353	0.995887
B-Cell Non-Hodgkin's Lymphoma	DLBC	EGR2	0.221469	0.377129	0.995887
B-Cell Non-Hodgkin's Lymphoma	DLBC	HDAC7	0.221429	0.377217	0.995887
B-Cell Non-Hodgkin's Lymphoma	DLBC	FLI1	0.220506	0.379259	0.995887
B-Cell Non-Hodgkin's Lymphoma	DLBC	GALE	-0.220277	0.379769	0.995887
B-Cell Non-Hodgkin's Lymphoma	DLBC	KMT2B	-0.220163	0.380021	0.995887
B-Cell Non-Hodgkin's Lymphoma	DLBC	SLC30A9	0.219877	0.380655	0.995887
B-Cell Non-Hodgkin's Lymphoma	DLBC	MFSD14B	0.219463	0.381577	0.995887
B-Cell Non-Hodgkin's Lymphoma	DLBC	STAT3	0.218875	0.382886	0.995887
B-Cell Non-Hodgkin's Lymphoma	DLBC	DNAJA1	0.217579	0.38578	0.995887
B-Cell Non-Hodgkin's Lymphoma	DLBC	TPK1	0.216999	0.387078	0.995887
B-Cell Non-Hodgkin's Lymphoma	DLBC	KIF18B	-0.216158	0.388965	0.995887
B-Cell Non-Hodgkin's Lymphoma	DLBC	CIAO2A	-0.215478	0.390496	0.995887
B-Cell Non-Hodgkin's Lymphoma	DLBC	SUCLG1	0.214634	0.392399	0.995887
B-Cell Non-Hodgkin's Lymphoma	DLBC	CAB39	0.214408	0.392909	0.995887
B-Cell Non-Hodgkin's Lymphoma	DLBC	PFDN4	0.213626	0.39468	0.995887
B-Cell Non-Hodgkin's Lymphoma	DLBC	TRAF2	-0.213421	0.395145	0.995887
B-Cell Non-Hodgkin's Lymphoma	DLBC	PPP4R2	-0.212524	0.397181	0.995887
B-Cell Non-Hodgkin's Lymphoma	DLBC	ARF1	0.212343	0.397593	0.995887
B-Cell Non-Hodgkin's Lymphoma	DLBC	EIF4H	0.212055	0.398248	0.995887
B-Cell Non-Hodgkin's Lymphoma	DLBC	CARS2	-0.211964	0.398456	0.995887
B-Cell Non-Hodgkin's Lymphoma	DLBC	HAPSTR1	0.211867	0.398675	0.995887
B-Cell Non-Hodgkin's Lymphoma	DLBC	OVGP1	-0.21171	0.399034	0.995887
B-Cell Non-Hodgkin's Lymphoma	DLBC	ZNF506	0.211482	0.399554	0.995887
B-Cell Non-Hodgkin's Lymphoma	DLBC	SLTM	0.211241	0.400104	0.995887
B-Cell Non-Hodgkin's Lymphoma	DLBC	THEM5	0.210991	0.400675	0.995887
B-Cell Non-Hodgkin's Lymphoma	DLBC	CCDC107	-0.21094	0.400792	0.995887
B-Cell Non-Hodgkin's Lymphoma	DLBC	CELSR2	-0.2109	0.400884	0.995887
B-Cell Non-Hodgkin's Lymphoma	DLBC	PPP1CA	0.210719	0.401297	0.995887
B-Cell Non-Hodgkin's Lymphoma	DLBC	CBFB	0.208922	0.405417	0.995887
B-Cell Non-Hodgkin's Lymphoma	DLBC	GTSE1	0.208406	0.406605	0.995887
B-Cell Non-Hodgkin's Lymphoma	DLBC	ACACA	0.20795	0.407655	0.995887
B-Cell Non-Hodgkin's Lymphoma	DLBC	BATF	0.207708	0.408212	0.995887
B-Cell Non-Hodgkin's Lymphoma	DLBC	DCTN1	0.207472	0.408758	0.995887
B-Cell Non-Hodgkin's Lymphoma	DLBC	IFITM5	0.20737	0.408992	0.995887
B-Cell Non-Hodgkin's Lymphoma	DLBC	DCP2	0.206441	0.411141	0.995887
B-Cell Non-Hodgkin's Lymphoma	DLBC	CCDC144A	-0.206191	0.411721	0.995887
B-Cell Non-Hodgkin's Lymphoma	DLBC	SPINT1	-0.205812	0.4126	0.995887
B-Cell Non-Hodgkin's Lymphoma	DLBC	NUP37	-0.205245	0.413917	0.995887
B-Cell Non-Hodgkin's Lymphoma	DLBC	MDM4	0.20516	0.414114	0.995887
B-Cell Non-Hodgkin's Lymphoma	DLBC	PTDSS1	-0.205114	0.414222	0.995887
B-Cell Non-Hodgkin's Lymphoma	DLBC	RAB14	0.204558	0.415515	0.995887
B-Cell Non-Hodgkin's Lymphoma	DLBC	SIX1	0.204176	0.416406	0.995887
B-Cell Non-Hodgkin's Lymphoma	DLBC	VPS45	0.203918	0.417008	0.995887
B-Cell Non-Hodgkin's Lymphoma	DLBC	AGAP6	-0.203682	0.417559	0.995887
B-Cell Non-Hodgkin's Lymphoma	DLBC	KCTD5	-0.202841	0.419526	0.995887
B-Cell Non-Hodgkin's Lymphoma	DLBC	TAF3	-0.201499	0.422675	0.995887
B-Cell Non-Hodgkin's Lymphoma	DLBC	CTAG2	0.200855	0.42419	0.995887
B-Cell Non-Hodgkin's Lymphoma	DLBC	RBFA	0.20047	0.425097	0.995887
B-Cell Non-Hodgkin's Lymphoma	DLBC	DNAJB12	-0.199756	0.426782	0.995887
B-Cell Non-Hodgkin's Lymphoma	DLBC	AGPAT3	0.199643	0.42705	0.995887
B-Cell Non-Hodgkin's Lymphoma	DLBC	SYK	0.199581	0.427196	0.995887
B-Cell Non-Hodgkin's Lymphoma	DLBC	MEF2D	0.198274	0.430293	0.995887
B-Cell Non-Hodgkin's Lymphoma	DLBC	MICOS13	-0.198175	0.430526	0.995887
B-Cell Non-Hodgkin's Lymphoma	DLBC	JOSD1	-0.197893	0.431196	0.995887
B-Cell Non-Hodgkin's Lymphoma	DLBC	INTS12	-0.19789	0.431203	0.995887
B-Cell Non-Hodgkin's Lymphoma	DLBC	TMEM97	0.197841	0.431321	0.995887
B-Cell Non-Hodgkin's Lymphoma	DLBC	ATP5PO	-0.197771	0.431487	0.995887
B-Cell Non-Hodgkin's Lymphoma	DLBC	TSC1	-0.197205	0.432832	0.995887
B-Cell Non-Hodgkin's Lymphoma	DLBC	EZH2	-0.197154	0.432954	0.995887
B-Cell Non-Hodgkin's Lymphoma	DLBC	H2AC7	0.196042	0.435606	0.995887
B-Cell Non-Hodgkin's Lymphoma	DLBC	PAX5	-0.195305	0.437367	0.995887
B-Cell Non-Hodgkin's Lymphoma	DLBC	FCHO1	-0.194736	0.43873	0.995887
B-Cell Non-Hodgkin's Lymphoma	DLBC	HAMP	0.193691	0.441238	0.995887
B-Cell Non-Hodgkin's Lymphoma	DLBC	KIF14	0.193546	0.441589	0.995887
B-Cell Non-Hodgkin's Lymphoma	DLBC	TCTN2	0.193536	0.441613	0.995887
B-Cell Non-Hodgkin's Lymphoma	DLBC	EXOC8	0.193359	0.442038	0.995887
B-Cell Non-Hodgkin's Lymphoma	DLBC	CMTR2	0.193145	0.442553	0.995887
B-Cell Non-Hodgkin's Lymphoma	DLBC	SPI1	-0.192761	0.443477	0.995887
B-Cell Non-Hodgkin's Lymphoma	DLBC	CIR1	-0.191432	0.446687	0.995887
B-Cell Non-Hodgkin's Lymphoma	DLBC	STK11	0.191416	0.446725	0.995887
B-Cell Non-Hodgkin's Lymphoma	DLBC	POU2F1	-0.191382	0.446807	0.995887
B-Cell Non-Hodgkin's Lymphoma	DLBC	USF1	0.191344	0.4469	0.995887
B-Cell Non-Hodgkin's Lymphoma	DLBC	PAXIP1	-0.190366	0.449271	0.995887
B-Cell Non-Hodgkin's Lymphoma	DLBC	GANAB	-0.190307	0.449413	0.995887
B-Cell Non-Hodgkin's Lymphoma	DLBC	ADAR	0.190221	0.449623	0.995887
B-Cell Non-Hodgkin's Lymphoma	DLBC	MGAT2	-0.190051	0.450035	0.995887
B-Cell Non-Hodgkin's Lymphoma	DLBC	FANCE	0.190013	0.450128	0.995887
B-Cell Non-Hodgkin's Lymphoma	DLBC	RPS6KB1	0.189955	0.450268	0.995887
B-Cell Non-Hodgkin's Lymphoma	DLBC	PPM1D	0.189582	0.451174	0.995887
B-Cell Non-Hodgkin's Lymphoma	DLBC	HOXD13	-0.188962	0.452684	0.995887
B-Cell Non-Hodgkin's Lymphoma	DLBC	KAT7	0.188482	0.453855	0.995887
B-Cell Non-Hodgkin's Lymphoma	DLBC	HEATR3	-0.188379	0.454104	0.995887
B-Cell Non-Hodgkin's Lymphoma	DLBC	DOCK8	0.188358	0.454156	0.995887
B-Cell Non-Hodgkin's Lymphoma	DLBC	HDAC1	0.187981	0.455077	0.995887
B-Cell Non-Hodgkin's Lymphoma	DLBC	SFXN1	-0.187789	0.455547	0.995887
B-Cell Non-Hodgkin's Lymphoma	DLBC	LRWD1	-0.18773	0.45569	0.995887
B-Cell Non-Hodgkin's Lymphoma	DLBC	ELF2	-0.187729	0.455692	0.995887
B-Cell Non-Hodgkin's Lymphoma	DLBC	KLHL11	-0.187183	0.457029	0.995887
B-Cell Non-Hodgkin's Lymphoma	DLBC	MINDY1	-0.186268	0.459271	0.995887
B-Cell Non-Hodgkin's Lymphoma	DLBC	POM121	0.185806	0.460406	0.995887
B-Cell Non-Hodgkin's Lymphoma	DLBC	ZNF687	0.185367	0.461483	0.995887
B-Cell Non-Hodgkin's Lymphoma	DLBC	RHEB	0.184462	0.463713	0.995887
B-Cell Non-Hodgkin's Lymphoma	DLBC	PBX2	-0.183934	0.465016	0.995887
B-Cell Non-Hodgkin's Lymphoma	DLBC	IQSEC3	0.183393	0.466352	0.995887
B-Cell Non-Hodgkin's Lymphoma	DLBC	MDM2	0.183169	0.466907	0.995887
B-Cell Non-Hodgkin's Lymphoma	DLBC	COQ10B	0.182937	0.467481	0.995887
B-Cell Non-Hodgkin's Lymphoma	DLBC	PITRM1	0.182829	0.467748	0.995887
B-Cell Non-Hodgkin's Lymphoma	DLBC	OSTC	0.182779	0.467874	0.995887
B-Cell Non-Hodgkin's Lymphoma	DLBC	BORCS8	0.179955	0.474893	0.995887
B-Cell Non-Hodgkin's Lymphoma	DLBC	FAM185A	0.179946	0.474915	0.995887
B-Cell Non-Hodgkin's Lymphoma	DLBC	NCKAP1L	-0.179766	0.475366	0.995887
B-Cell Non-Hodgkin's Lymphoma	DLBC	DENND10	-0.179463	0.476123	0.995887
B-Cell Non-Hodgkin's Lymphoma	DLBC	TMEM201	0.177809	0.480265	0.995887
B-Cell Non-Hodgkin's Lymphoma	DLBC	CHM	-0.177695	0.480551	0.995887
B-Cell Non-Hodgkin's Lymphoma	DLBC	POLG	-0.177236	0.481703	0.995887
B-Cell Non-Hodgkin's Lymphoma	DLBC	PYURF	0.176692	0.48307	0.995887
B-Cell Non-Hodgkin's Lymphoma	DLBC	CEP131	0.176095	0.484575	0.995887
B-Cell Non-Hodgkin's Lymphoma	DLBC	ERCC1	0.175385	0.486366	0.995887
B-Cell Non-Hodgkin's Lymphoma	DLBC	IL9R	-0.174528	0.488532	0.995887
B-Cell Non-Hodgkin's Lymphoma	DLBC	DPH1	0.174026	0.489802	0.995887
B-Cell Non-Hodgkin's Lymphoma	DLBC	HNRNPA1L2	0.174017	0.489825	0.995887
B-Cell Non-Hodgkin's Lymphoma	DLBC	SLC1A5	0.173302	0.491639	0.995887
B-Cell Non-Hodgkin's Lymphoma	DLBC	UAP1	0.17316	0.492	0.995887
B-Cell Non-Hodgkin's Lymphoma	DLBC	NISCH	-0.173008	0.492385	0.995887
B-Cell Non-Hodgkin's Lymphoma	DLBC	APC	0.171719	0.495666	0.995887
B-Cell Non-Hodgkin's Lymphoma	DLBC	GSDMA	0.171711	0.495684	0.995887
B-Cell Non-Hodgkin's Lymphoma	DLBC	ATXN2	0.171591	0.495989	0.995887
B-Cell Non-Hodgkin's Lymphoma	DLBC	PIK3R5	0.171296	0.496742	0.995887
B-Cell Non-Hodgkin's Lymphoma	DLBC	TUBB3	0.170869	0.497833	0.995887
B-Cell Non-Hodgkin's Lymphoma	DLBC	RSPH9	-0.170759	0.498113	0.995887
B-Cell Non-Hodgkin's Lymphoma	DLBC	INTS6	-0.170554	0.498637	0.995887
B-Cell Non-Hodgkin's Lymphoma	DLBC	NPEPPS	-0.170487	0.498808	0.995887
B-Cell Non-Hodgkin's Lymphoma	DLBC	MRPL1	0.169902	0.500304	0.995887
B-Cell Non-Hodgkin's Lymphoma	DLBC	EIPR1	0.169824	0.500504	0.995887
B-Cell Non-Hodgkin's Lymphoma	DLBC	BMF	-0.16911	0.502334	0.995887
B-Cell Non-Hodgkin's Lymphoma	DLBC	ARL8B	0.168821	0.503076	0.995887
B-Cell Non-Hodgkin's Lymphoma	DLBC	BRK1	-0.168149	0.504802	0.995887
B-Cell Non-Hodgkin's Lymphoma	DLBC	CCND1	0.168126	0.50486	0.995887
B-Cell Non-Hodgkin's Lymphoma	DLBC	RAC2	-0.167124	0.507439	0.995887
B-Cell Non-Hodgkin's Lymphoma	DLBC	PPCDC	-0.167002	0.507753	0.995887
B-Cell Non-Hodgkin's Lymphoma	DLBC	CTBP2	0.166994	0.507774	0.995887
B-Cell Non-Hodgkin's Lymphoma	DLBC	GLMP	-0.166811	0.508247	0.995887
B-Cell Non-Hodgkin's Lymphoma	DLBC	GFM2	0.166654	0.508651	0.995887
B-Cell Non-Hodgkin's Lymphoma	DLBC	EDC4	0.166523	0.508988	0.995887
B-Cell Non-Hodgkin's Lymphoma	DLBC	MIX23	0.166229	0.509749	0.995887
B-Cell Non-Hodgkin's Lymphoma	DLBC	GPRIN2	-0.165638	0.511274	0.995887
B-Cell Non-Hodgkin's Lymphoma	DLBC	PEX14	-0.16528	0.512203	0.995887
B-Cell Non-Hodgkin's Lymphoma	DLBC	RMND1	-0.16482	0.513392	0.995887
B-Cell Non-Hodgkin's Lymphoma	DLBC	SH3BP5L	-0.16412	0.515209	0.995887
B-Cell Non-Hodgkin's Lymphoma	DLBC	FAHD2A	-0.163508	0.516798	0.995887
B-Cell Non-Hodgkin's Lymphoma	DLBC	HEXIM1	0.163059	0.517964	0.995887
B-Cell Non-Hodgkin's Lymphoma	DLBC	TCOF1	0.161732	0.521423	0.995887
B-Cell Non-Hodgkin's Lymphoma	DLBC	SPRR2G	-0.161688	0.521539	0.995887
B-Cell Non-Hodgkin's Lymphoma	DLBC	FAM25A	0.161571	0.521844	0.995887
B-Cell Non-Hodgkin's Lymphoma	DLBC	SLIRP	0.161466	0.522118	0.995887
B-Cell Non-Hodgkin's Lymphoma	DLBC	MYO18A	-0.161435	0.522198	0.995887
B-Cell Non-Hodgkin's Lymphoma	DLBC	FANCC	0.160638	0.524283	0.995887
B-Cell Non-Hodgkin's Lymphoma	DLBC	KIAA1143	0.159682	0.526786	0.995887
B-Cell Non-Hodgkin's Lymphoma	DLBC	ELOA	0.159474	0.527332	0.995887
B-Cell Non-Hodgkin's Lymphoma	DLBC	HAPLN2	0.159223	0.527992	0.995887
B-Cell Non-Hodgkin's Lymphoma	DLBC	IRF2	-0.159044	0.52846	0.995887
B-Cell Non-Hodgkin's Lymphoma	DLBC	ASPM	-0.158878	0.528896	0.995887
B-Cell Non-Hodgkin's Lymphoma	DLBC	TCF3	0.158656	0.529481	0.995887
B-Cell Non-Hodgkin's Lymphoma	DLBC	SDHAF1	0.15645	0.535294	0.995887
B-Cell Non-Hodgkin's Lymphoma	DLBC	MSL1	0.155962	0.536583	0.995887
B-Cell Non-Hodgkin's Lymphoma	DLBC	RNASEH2C	-0.155961	0.536587	0.995887
B-Cell Non-Hodgkin's Lymphoma	DLBC	WNK4	0.155557	0.537656	0.995887
B-Cell Non-Hodgkin's Lymphoma	DLBC	PPP4R3A	-0.155532	0.53772	0.995887
B-Cell Non-Hodgkin's Lymphoma	DLBC	HACD2	0.155473	0.537878	0.995887
B-Cell Non-Hodgkin's Lymphoma	DLBC	EGLN1	-0.155355	0.53819	0.995887
B-Cell Non-Hodgkin's Lymphoma	DLBC	RBM10	-0.155068	0.538949	0.995887
B-Cell Non-Hodgkin's Lymphoma	DLBC	ISYNA1	0.154797	0.539669	0.995887
B-Cell Non-Hodgkin's Lymphoma	DLBC	PYM1	0.154459	0.540564	0.995887
B-Cell Non-Hodgkin's Lymphoma	DLBC	NDUFAF7	0.153886	0.542086	0.995887
B-Cell Non-Hodgkin's Lymphoma	DLBC	BLTP2	0.153883	0.542094	0.995887
B-Cell Non-Hodgkin's Lymphoma	DLBC	LPCAT3	0.153627	0.542774	0.995887
B-Cell Non-Hodgkin's Lymphoma	DLBC	CHD8	-0.152998	0.544448	0.995887
B-Cell Non-Hodgkin's Lymphoma	DLBC	CRIPT	0.152936	0.544613	0.995887
B-Cell Non-Hodgkin's Lymphoma	DLBC	ATXN7L3	0.152403	0.546032	0.995887
B-Cell Non-Hodgkin's Lymphoma	DLBC	CMC1	-0.152389	0.546069	0.995887
B-Cell Non-Hodgkin's Lymphoma	DLBC	PAK2	0.152052	0.546969	0.995887
B-Cell Non-Hodgkin's Lymphoma	DLBC	EPC1	0.152041	0.546998	0.995887
B-Cell Non-Hodgkin's Lymphoma	DLBC	EIF4E2	0.151766	0.547731	0.995887
B-Cell Non-Hodgkin's Lymphoma	DLBC	CHUK	0.151446	0.548586	0.995887
B-Cell Non-Hodgkin's Lymphoma	DLBC	AHCYL1	0.151304	0.548967	0.995887
B-Cell Non-Hodgkin's Lymphoma	DLBC	GEN1	0.151141	0.549402	0.995887
B-Cell Non-Hodgkin's Lymphoma	DLBC	TIMM8A	-0.151085	0.549552	0.995887
B-Cell Non-Hodgkin's Lymphoma	DLBC	OXSR1	0.150843	0.550198	0.995887
B-Cell Non-Hodgkin's Lymphoma	DLBC	PRDM1	0.150713	0.550547	0.995887
B-Cell Non-Hodgkin's Lymphoma	DLBC	REV1	-0.150692	0.550603	0.995887
B-Cell Non-Hodgkin's Lymphoma	DLBC	FNIP1	-0.150629	0.550771	0.995887
B-Cell Non-Hodgkin's Lymphoma	DLBC	INHBE	0.149963	0.552553	0.995887
B-Cell Non-Hodgkin's Lymphoma	DLBC	IER3IP1	0.149267	0.554421	0.995887
B-Cell Non-Hodgkin's Lymphoma	DLBC	LYSMD1	-0.149163	0.5547	0.995887
B-Cell Non-Hodgkin's Lymphoma	DLBC	DEF8	0.147769	0.558447	0.995887
B-Cell Non-Hodgkin's Lymphoma	DLBC	DMAC2	0.14768	0.558687	0.995887
B-Cell Non-Hodgkin's Lymphoma	DLBC	TBC1D5	-0.14748	0.559226	0.995887
B-Cell Non-Hodgkin's Lymphoma	DLBC	ARID1B	-0.147372	0.559517	0.995887
B-Cell Non-Hodgkin's Lymphoma	DLBC	CTBP1	-0.147304	0.5597	0.995887
B-Cell Non-Hodgkin's Lymphoma	DLBC	RAB5IF	0.146964	0.560617	0.995887
B-Cell Non-Hodgkin's Lymphoma	DLBC	SRSF9	0.146692	0.56135	0.995887
B-Cell Non-Hodgkin's Lymphoma	DLBC	SGO1	0.146493	0.561885	0.995887
B-Cell Non-Hodgkin's Lymphoma	DLBC	RICTOR	-0.146145	0.562825	0.995887
B-Cell Non-Hodgkin's Lymphoma	DLBC	TOX	-0.145414	0.564803	0.995887
B-Cell Non-Hodgkin's Lymphoma	DLBC	MMP28	0.144445	0.567428	0.995887
B-Cell Non-Hodgkin's Lymphoma	DLBC	VOPP1	0.144371	0.567628	0.995887
B-Cell Non-Hodgkin's Lymphoma	DLBC	GTPBP10	0.143252	0.570664	0.995887
B-Cell Non-Hodgkin's Lymphoma	DLBC	SNTA1	0.142997	0.571359	0.995887
B-Cell Non-Hodgkin's Lymphoma	DLBC	RMI2	0.142595	0.572451	0.995887
B-Cell Non-Hodgkin's Lymphoma	DLBC	OGA	0.14236	0.573091	0.995887
B-Cell Non-Hodgkin's Lymphoma	DLBC	UBAP2L	-0.142234	0.573434	0.995887
B-Cell Non-Hodgkin's Lymphoma	DLBC	ADAMTSL4	0.142112	0.573766	0.995887
B-Cell Non-Hodgkin's Lymphoma	DLBC	SUCLA2	0.142049	0.573939	0.995887
B-Cell Non-Hodgkin's Lymphoma	DLBC	IRF8	-0.140296	0.578722	0.995887
B-Cell Non-Hodgkin's Lymphoma	DLBC	SELENOI	-0.140067	0.57935	0.995887
B-Cell Non-Hodgkin's Lymphoma	DLBC	CABIN1	0.139627	0.580552	0.995887
B-Cell Non-Hodgkin's Lymphoma	DLBC	FBXO28	-0.139546	0.580774	0.995887
B-Cell Non-Hodgkin's Lymphoma	DLBC	HEATR5B	-0.139281	0.5815	0.995887
B-Cell Non-Hodgkin's Lymphoma	DLBC	ZW10	-0.138914	0.582506	0.995887
B-Cell Non-Hodgkin's Lymphoma	DLBC	TOMM70	0.138883	0.58259	0.995887
B-Cell Non-Hodgkin's Lymphoma	DLBC	PARP1	0.138474	0.583711	0.995887
B-Cell Non-Hodgkin's Lymphoma	DLBC	SMARCAL1	-0.137786	0.585602	0.995887
B-Cell Non-Hodgkin's Lymphoma	DLBC	MED13	-0.137566	0.586206	0.995887
B-Cell Non-Hodgkin's Lymphoma	DLBC	ATAD3A	0.137231	0.587129	0.995887
B-Cell Non-Hodgkin's Lymphoma	DLBC	OS9	-0.136382	0.589464	0.995887
B-Cell Non-Hodgkin's Lymphoma	DLBC	KIDINS220	0.136181	0.590019	0.995887
B-Cell Non-Hodgkin's Lymphoma	DLBC	NDUFA4	-0.136066	0.590335	0.995887
B-Cell Non-Hodgkin's Lymphoma	DLBC	TIAL1	0.135846	0.590943	0.995887
B-Cell Non-Hodgkin's Lymphoma	DLBC	ACSL3	-0.135752	0.591201	0.995887
B-Cell Non-Hodgkin's Lymphoma	DLBC	ATF4	-0.13517	0.592807	0.995887
B-Cell Non-Hodgkin's Lymphoma	DLBC	RAB34	0.134964	0.593376	0.995887
B-Cell Non-Hodgkin's Lymphoma	DLBC	DERL1	0.134877	0.593617	0.995887
B-Cell Non-Hodgkin's Lymphoma	DLBC	POLG2	-0.134865	0.59365	0.995887
B-Cell Non-Hodgkin's Lymphoma	DLBC	INTS10	-0.134811	0.5938	0.995887
B-Cell Non-Hodgkin's Lymphoma	DLBC	PRRC2A	0.134719	0.594053	0.995887
B-Cell Non-Hodgkin's Lymphoma	DLBC	CEP43	0.134484	0.594702	0.995887
B-Cell Non-Hodgkin's Lymphoma	DLBC	ATP5PF	-0.133229	0.598179	0.995887
B-Cell Non-Hodgkin's Lymphoma	DLBC	RIT1	0.13319	0.598286	0.995887
B-Cell Non-Hodgkin's Lymphoma	DLBC	ARSI	-0.132824	0.5993	0.995887
B-Cell Non-Hodgkin's Lymphoma	DLBC	GCLM	-0.132776	0.599434	0.995887
B-Cell Non-Hodgkin's Lymphoma	DLBC	BRPF1	-0.132562	0.600028	0.995887
B-Cell Non-Hodgkin's Lymphoma	DLBC	C16orf86	0.132501	0.600197	0.995887
B-Cell Non-Hodgkin's Lymphoma	DLBC	WDR20	0.13233	0.600671	0.995887
B-Cell Non-Hodgkin's Lymphoma	DLBC	CSDE1	-0.130977	0.604433	0.995887
B-Cell Non-Hodgkin's Lymphoma	DLBC	PQBP1	0.130808	0.604904	0.995887
B-Cell Non-Hodgkin's Lymphoma	DLBC	PIK3CA	0.13076	0.605039	0.995887
B-Cell Non-Hodgkin's Lymphoma	DLBC	COX19	0.130611	0.605454	0.995887
B-Cell Non-Hodgkin's Lymphoma	DLBC	H4C4	0.130349	0.606183	0.995887
B-Cell Non-Hodgkin's Lymphoma	DLBC	PIM3	0.130171	0.606679	0.995887
B-Cell Non-Hodgkin's Lymphoma	DLBC	MRPS26	-0.130152	0.606732	0.995887
B-Cell Non-Hodgkin's Lymphoma	DLBC	MRPL58	-0.129777	0.607777	0.995887
B-Cell Non-Hodgkin's Lymphoma	DLBC	TRIT1	-0.129654	0.608121	0.995887
B-Cell Non-Hodgkin's Lymphoma	DLBC	DYDC1	0.128609	0.611039	0.995887
B-Cell Non-Hodgkin's Lymphoma	DLBC	SEL1L	-0.127412	0.61439	0.995887
B-Cell Non-Hodgkin's Lymphoma	DLBC	CARNS1	0.127363	0.614528	0.995887
B-Cell Non-Hodgkin's Lymphoma	DLBC	ASS1	0.127201	0.614981	0.995887
B-Cell Non-Hodgkin's Lymphoma	DLBC	UBE4B	0.126731	0.616299	0.995887
B-Cell Non-Hodgkin's Lymphoma	DLBC	MORF4L1	-0.126517	0.616899	0.995887
B-Cell Non-Hodgkin's Lymphoma	DLBC	TOX4	0.12621	0.617762	0.995887
B-Cell Non-Hodgkin's Lymphoma	DLBC	FIGNL1	-0.126188	0.617823	0.995887
B-Cell Non-Hodgkin's Lymphoma	DLBC	CORO6	0.125324	0.620252	0.995887
B-Cell Non-Hodgkin's Lymphoma	DLBC	TBL1XR1	-0.125289	0.620348	0.995887
B-Cell Non-Hodgkin's Lymphoma	DLBC	KCNQ5	0.125227	0.620523	0.995887
B-Cell Non-Hodgkin's Lymphoma	DLBC	C1orf112	-0.125026	0.621089	0.995887
B-Cell Non-Hodgkin's Lymphoma	DLBC	FDX1	0.124646	0.622159	0.995887
B-Cell Non-Hodgkin's Lymphoma	DLBC	HCCS	-0.124477	0.622636	0.995887
B-Cell Non-Hodgkin's Lymphoma	DLBC	FOCAD	0.12403	0.623895	0.995887
B-Cell Non-Hodgkin's Lymphoma	DLBC	TRIM61	0.123497	0.625399	0.995887
B-Cell Non-Hodgkin's Lymphoma	DLBC	NDUFB6	-0.123395	0.625687	0.995887
B-Cell Non-Hodgkin's Lymphoma	DLBC	ANKH	-0.123336	0.625853	0.995887
B-Cell Non-Hodgkin's Lymphoma	DLBC	STAMBP	0.122982	0.626851	0.995887
B-Cell Non-Hodgkin's Lymphoma	DLBC	TRIM28	0.122846	0.627237	0.995887
B-Cell Non-Hodgkin's Lymphoma	DLBC	FBXO11	-0.122675	0.627719	0.995887
B-Cell Non-Hodgkin's Lymphoma	DLBC	BCOR	-0.122564	0.628034	0.995887
B-Cell Non-Hodgkin's Lymphoma	DLBC	E2F1	0.122194	0.629079	0.995887
B-Cell Non-Hodgkin's Lymphoma	DLBC	SLC4A5	0.1218	0.630194	0.995887
B-Cell Non-Hodgkin's Lymphoma	DLBC	NGRN	0.121506	0.631027	0.995887
B-Cell Non-Hodgkin's Lymphoma	DLBC	TCF12	0.1212	0.631893	0.995887
B-Cell Non-Hodgkin's Lymphoma	DLBC	MOK	0.120637	0.633487	0.995887
B-Cell Non-Hodgkin's Lymphoma	DLBC	PTCD1	0.120485	0.63392	0.995887
B-Cell Non-Hodgkin's Lymphoma	DLBC	SUPT3H	-0.119749	0.636008	0.995887
B-Cell Non-Hodgkin's Lymphoma	DLBC	BRD7	-0.119404	0.636989	0.995887
B-Cell Non-Hodgkin's Lymphoma	DLBC	JAZF1	-0.119109	0.637826	0.995887
B-Cell Non-Hodgkin's Lymphoma	DLBC	UBE2T	0.118498	0.639564	0.995887
B-Cell Non-Hodgkin's Lymphoma	DLBC	SH3GL1	-0.118207	0.640392	0.995887
B-Cell Non-Hodgkin's Lymphoma	DLBC	MRPL54	0.117288	0.643013	0.995887
B-Cell Non-Hodgkin's Lymphoma	DLBC	PIAS1	-0.116654	0.644819	0.995887
B-Cell Non-Hodgkin's Lymphoma	DLBC	CD79A	0.116428	0.645465	0.995887
B-Cell Non-Hodgkin's Lymphoma	DLBC	PEF1	0.115922	0.646911	0.995887
B-Cell Non-Hodgkin's Lymphoma	DLBC	NCDN	0.114805	0.650108	0.995887
B-Cell Non-Hodgkin's Lymphoma	DLBC	CERS2	0.114569	0.650782	0.995887
B-Cell Non-Hodgkin's Lymphoma	DLBC	CORO1A	0.114372	0.651348	0.995887
B-Cell Non-Hodgkin's Lymphoma	DLBC	NDUFC1	0.114241	0.651722	0.995887
B-Cell Non-Hodgkin's Lymphoma	DLBC	KMT2D	0.114061	0.652239	0.995887
B-Cell Non-Hodgkin's Lymphoma	DLBC	REST	0.113867	0.652795	0.995887
B-Cell Non-Hodgkin's Lymphoma	DLBC	KAT2A	0.113564	0.653665	0.995887
B-Cell Non-Hodgkin's Lymphoma	DLBC	FBLIM1	0.11349	0.653876	0.995887
B-Cell Non-Hodgkin's Lymphoma	DLBC	PEDS1	0.113183	0.654757	0.995887
B-Cell Non-Hodgkin's Lymphoma	DLBC	REEP4	-0.113092	0.655018	0.995887
B-Cell Non-Hodgkin's Lymphoma	DLBC	TRIM37	-0.112962	0.655392	0.995887
B-Cell Non-Hodgkin's Lymphoma	DLBC	GIGYF2	0.112831	0.655767	0.995887
B-Cell Non-Hodgkin's Lymphoma	DLBC	TPTE2	-0.112651	0.656285	0.995887
B-Cell Non-Hodgkin's Lymphoma	DLBC	MNT	-0.111852	0.658584	0.995887
B-Cell Non-Hodgkin's Lymphoma	DLBC	ALG10B	-0.111816	0.658685	0.995887
B-Cell Non-Hodgkin's Lymphoma	DLBC	PIFO	0.111704	0.659009	0.995887
B-Cell Non-Hodgkin's Lymphoma	DLBC	TAF4	-0.111685	0.659063	0.995887
B-Cell Non-Hodgkin's Lymphoma	DLBC	NCOR1	0.111065	0.660848	0.995887
B-Cell Non-Hodgkin's Lymphoma	DLBC	GNB1	0.1106	0.662188	0.995887
B-Cell Non-Hodgkin's Lymphoma	DLBC	GOT2	0.110347	0.662918	0.995887
B-Cell Non-Hodgkin's Lymphoma	DLBC	LCE1B	0.110311	0.663023	0.995887
B-Cell Non-Hodgkin's Lymphoma	DLBC	WDR26	0.110136	0.663525	0.995887
B-Cell Non-Hodgkin's Lymphoma	DLBC	NDUFA1	-0.110048	0.663781	0.995887
B-Cell Non-Hodgkin's Lymphoma	DLBC	RCC2	0.109889	0.664239	0.995887
B-Cell Non-Hodgkin's Lymphoma	DLBC	USP17L10	0.109797	0.664506	0.995887
B-Cell Non-Hodgkin's Lymphoma	DLBC	RAB35	-0.109637	0.664965	0.995887
B-Cell Non-Hodgkin's Lymphoma	DLBC	LYPLA2	-0.109369	0.66574	0.995887
B-Cell Non-Hodgkin's Lymphoma	DLBC	H3-4	-0.109112	0.666484	0.995887
B-Cell Non-Hodgkin's Lymphoma	DLBC	RASD2	-0.108907	0.667075	0.995887
B-Cell Non-Hodgkin's Lymphoma	DLBC	OTUD5	-0.108795	0.6674	0.995887
B-Cell Non-Hodgkin's Lymphoma	DLBC	STUB1	-0.108711	0.667642	0.995887
B-Cell Non-Hodgkin's Lymphoma	DLBC	H3C4	0.108508	0.66823	0.995887
B-Cell Non-Hodgkin's Lymphoma	DLBC	TBC1D31	0.108386	0.668582	0.995887
B-Cell Non-Hodgkin's Lymphoma	DLBC	DIS3L	0.108087	0.669446	0.995887
B-Cell Non-Hodgkin's Lymphoma	DLBC	PEAR1	0.108015	0.669656	0.995887
B-Cell Non-Hodgkin's Lymphoma	DLBC	CD19	0.106945	0.672756	0.995887
B-Cell Non-Hodgkin's Lymphoma	DLBC	SREBF1	0.105987	0.675533	0.995887
B-Cell Non-Hodgkin's Lymphoma	DLBC	LRP10	-0.105588	0.676692	0.995887
B-Cell Non-Hodgkin's Lymphoma	DLBC	PCNX3	0.105554	0.67679	0.995887
B-Cell Non-Hodgkin's Lymphoma	DLBC	CREBBP	0.105434	0.677141	0.995887
B-Cell Non-Hodgkin's Lymphoma	DLBC	WASHC2C	-0.10524	0.677704	0.995887
B-Cell Non-Hodgkin's Lymphoma	DLBC	MRPS36	0.105183	0.677869	0.995887
B-Cell Non-Hodgkin's Lymphoma	DLBC	ENPP7	-0.105012	0.678368	0.995887
B-Cell Non-Hodgkin's Lymphoma	DLBC	EXOC6	-0.104695	0.679287	0.995887
B-Cell Non-Hodgkin's Lymphoma	DLBC	TNNT2	0.10466	0.67939	0.995887
B-Cell Non-Hodgkin's Lymphoma	DLBC	NDUFS3	-0.104091	0.681046	0.995887
B-Cell Non-Hodgkin's Lymphoma	DLBC	ZRANB2	-0.103846	0.681761	0.995887
B-Cell Non-Hodgkin's Lymphoma	DLBC	IDI1	0.10345	0.682914	0.995887
B-Cell Non-Hodgkin's Lymphoma	DLBC	CROCC	-0.103246	0.683509	0.995887
B-Cell Non-Hodgkin's Lymphoma	DLBC	LYN	-0.10297	0.684313	0.995887
B-Cell Non-Hodgkin's Lymphoma	DLBC	SEPHS1	0.10259	0.685422	0.995887
B-Cell Non-Hodgkin's Lymphoma	DLBC	CYB561A3	-0.102579	0.685453	0.995887
B-Cell Non-Hodgkin's Lymphoma	DLBC	C17orf49	0.102556	0.685521	0.995887
B-Cell Non-Hodgkin's Lymphoma	DLBC	PITPNB	0.102028	0.687062	0.995887
B-Cell Non-Hodgkin's Lymphoma	DLBC	CXCL2	0.101167	0.689578	0.995887
B-Cell Non-Hodgkin's Lymphoma	DLBC	SLF1	0.100543	0.691402	0.995887
B-Cell Non-Hodgkin's Lymphoma	DLBC	MTX2	-0.100504	0.691517	0.995887
B-Cell Non-Hodgkin's Lymphoma	DLBC	SCYL1	-0.0991146	0.695587	0.995887
B-Cell Non-Hodgkin's Lymphoma	DLBC	PC	-0.0990663	0.695728	0.995887
B-Cell Non-Hodgkin's Lymphoma	DLBC	MEMO1	-0.0988063	0.696491	0.995887
B-Cell Non-Hodgkin's Lymphoma	DLBC	RHOH	-0.0987112	0.69677	0.995887
B-Cell Non-Hodgkin's Lymphoma	DLBC	CLCC1	0.0987083	0.696779	0.995887
B-Cell Non-Hodgkin's Lymphoma	DLBC	CSK	-0.0985222	0.697324	0.995887
B-Cell Non-Hodgkin's Lymphoma	DLBC	KRTAP19-7	0.0982112	0.698237	0.995887
B-Cell Non-Hodgkin's Lymphoma	DLBC	DDX19A	-0.0980449	0.698726	0.995887
B-Cell Non-Hodgkin's Lymphoma	DLBC	SETD2	0.0979385	0.699038	0.995887
B-Cell Non-Hodgkin's Lymphoma	DLBC	ANKRD52	0.0977537	0.699581	0.995887
B-Cell Non-Hodgkin's Lymphoma	DLBC	MEAF6	-0.0972662	0.701014	0.995887
B-Cell Non-Hodgkin's Lymphoma	DLBC	BAG4	-0.0972451	0.701076	0.995887
B-Cell Non-Hodgkin's Lymphoma	DLBC	SLC25A28	0.0965725	0.703054	0.995887
B-Cell Non-Hodgkin's Lymphoma	DLBC	TMEM41A	0.0959358	0.704929	0.995887
B-Cell Non-Hodgkin's Lymphoma	DLBC	MRPL30	0.0958901	0.705063	0.995887
B-Cell Non-Hodgkin's Lymphoma	DLBC	DOLPP1	0.0954523	0.706353	0.995887
B-Cell Non-Hodgkin's Lymphoma	DLBC	ACSL4	0.094728	0.708489	0.995887
B-Cell Non-Hodgkin's Lymphoma	DLBC	DDX39A	-0.0946964	0.708582	0.995887
B-Cell Non-Hodgkin's Lymphoma	DLBC	RALA	0.0945863	0.708907	0.995887
B-Cell Non-Hodgkin's Lymphoma	DLBC	CD79B	0.0941676	0.710142	0.995887
B-Cell Non-Hodgkin's Lymphoma	DLBC	ACD	-0.094046	0.710501	0.995887
B-Cell Non-Hodgkin's Lymphoma	DLBC	POU2F2	-0.0940336	0.710538	0.995887
B-Cell Non-Hodgkin's Lymphoma	DLBC	C10orf88	0.0939307	0.710842	0.995887
B-Cell Non-Hodgkin's Lymphoma	DLBC	HJV	0.0924201	0.715307	0.995887
B-Cell Non-Hodgkin's Lymphoma	DLBC	HSPB7	-0.092264	0.715769	0.995887
B-Cell Non-Hodgkin's Lymphoma	DLBC	MTERF3	0.0917615	0.717257	0.995887
B-Cell Non-Hodgkin's Lymphoma	DLBC	MEF2C	-0.090654	0.720539	0.995887
B-Cell Non-Hodgkin's Lymphoma	DLBC	TEDC2	0.0905232	0.720927	0.995887
B-Cell Non-Hodgkin's Lymphoma	DLBC	DOT1L	0.0897471	0.72323	0.995887
B-Cell Non-Hodgkin's Lymphoma	DLBC	KMT2E	0.0891715	0.72494	0.995887
B-Cell Non-Hodgkin's Lymphoma	DLBC	GLRX5	-0.0891244	0.72508	0.995887
B-Cell Non-Hodgkin's Lymphoma	DLBC	SFTA2	0.0891048	0.725138	0.995887
B-Cell Non-Hodgkin's Lymphoma	DLBC	TMX1	0.0886816	0.726396	0.995887
B-Cell Non-Hodgkin's Lymphoma	DLBC	COQ7	-0.087878	0.728786	0.995887
B-Cell Non-Hodgkin's Lymphoma	DLBC	PDCD6IP	0.08758	0.729673	0.995887
B-Cell Non-Hodgkin's Lymphoma	DLBC	LIPT1	0.0875104	0.729881	0.995887
B-Cell Non-Hodgkin's Lymphoma	DLBC	DYRK1A	0.087287	0.730546	0.995887
B-Cell Non-Hodgkin's Lymphoma	DLBC	PMM2	0.0872775	0.730574	0.995887
B-Cell Non-Hodgkin's Lymphoma	DLBC	ADIPOR2	0.0871645	0.730911	0.995887
B-Cell Non-Hodgkin's Lymphoma	DLBC	KRTAP5-1	-0.0866541	0.732432	0.995887
B-Cell Non-Hodgkin's Lymphoma	DLBC	PAGR1	0.0865343	0.732789	0.995887
B-Cell Non-Hodgkin's Lymphoma	DLBC	NDUFS7	0.086412	0.733153	0.995887
B-Cell Non-Hodgkin's Lymphoma	DLBC	STRADB	0.0862347	0.733682	0.995887
B-Cell Non-Hodgkin's Lymphoma	DLBC	FAM104B	-0.0860755	0.734157	0.995887
B-Cell Non-Hodgkin's Lymphoma	DLBC	UNC45A	0.0854041	0.73616	0.995887
B-Cell Non-Hodgkin's Lymphoma	DLBC	WDR73	-0.0853026	0.736463	0.995887
B-Cell Non-Hodgkin's Lymphoma	DLBC	SMARCC1	-0.0850385	0.737252	0.995887
B-Cell Non-Hodgkin's Lymphoma	DLBC	ECSIT	-0.0848085	0.737939	0.995887
B-Cell Non-Hodgkin's Lymphoma	DLBC	IFITM2	0.0845855	0.738605	0.995887
B-Cell Non-Hodgkin's Lymphoma	DLBC	OTUB1	0.0841795	0.739819	0.995887
B-Cell Non-Hodgkin's Lymphoma	DLBC	CLPP	-0.0838666	0.740754	0.995887
B-Cell Non-Hodgkin's Lymphoma	DLBC	VDAC2	0.0828703	0.743735	0.995887
B-Cell Non-Hodgkin's Lymphoma	DLBC	VPS36	0.0821881	0.745779	0.995887
B-Cell Non-Hodgkin's Lymphoma	DLBC	AGAP2	-0.0816662	0.747343	0.995887
B-Cell Non-Hodgkin's Lymphoma	DLBC	MRPL46	0.0814723	0.747924	0.995887
B-Cell Non-Hodgkin's Lymphoma	DLBC	UBE2Q1	-0.0808607	0.749759	0.995887
B-Cell Non-Hodgkin's Lymphoma	DLBC	NPB	-0.0802404	0.751622	0.995887
B-Cell Non-Hodgkin's Lymphoma	DLBC	TWF1	0.0791748	0.754824	0.995887
B-Cell Non-Hodgkin's Lymphoma	DLBC	NUBPL	-0.0789479	0.755506	0.995887
B-Cell Non-Hodgkin's Lymphoma	DLBC	RCOR2	-0.078596	0.756565	0.995887
B-Cell Non-Hodgkin's Lymphoma	DLBC	CCDC22	0.0784854	0.756897	0.995887
B-Cell Non-Hodgkin's Lymphoma	DLBC	WASHC4	0.0782783	0.757521	0.995887
B-Cell Non-Hodgkin's Lymphoma	DLBC	TRIM54	0.078126	0.757979	0.995887
B-Cell Non-Hodgkin's Lymphoma	DLBC	ICE2	-0.0778887	0.758693	0.995887
B-Cell Non-Hodgkin's Lymphoma	DLBC	FUBP1	-0.077733	0.759162	0.995887
B-Cell Non-Hodgkin's Lymphoma	DLBC	TIMMDC1	-0.0766387	0.76246	0.995887
B-Cell Non-Hodgkin's Lymphoma	DLBC	SRPK1	-0.075686	0.765334	0.995887
B-Cell Non-Hodgkin's Lymphoma	DLBC	TMX2	-0.0755121	0.765859	0.995887
B-Cell Non-Hodgkin's Lymphoma	DLBC	VEZT	-0.0749306	0.767615	0.995887
B-Cell Non-Hodgkin's Lymphoma	DLBC	GNAI2	-0.074735	0.768206	0.995887
B-Cell Non-Hodgkin's Lymphoma	DLBC	CD81	-0.0743362	0.769411	0.995887
B-Cell Non-Hodgkin's Lymphoma	DLBC	EIF3K	0.0738893	0.770762	0.995887
B-Cell Non-Hodgkin's Lymphoma	DLBC	ZEB2	-0.0736836	0.771384	0.995887
B-Cell Non-Hodgkin's Lymphoma	DLBC	COG7	-0.0734551	0.772075	0.995887
B-Cell Non-Hodgkin's Lymphoma	DLBC	XPR1	0.0729989	0.773456	0.995887
B-Cell Non-Hodgkin's Lymphoma	DLBC	C8orf33	-0.0726996	0.774362	0.995887
B-Cell Non-Hodgkin's Lymphoma	DLBC	HSP90AB1	0.0720461	0.776341	0.995887
B-Cell Non-Hodgkin's Lymphoma	DLBC	TFDP1	0.0719627	0.776594	0.995887
B-Cell Non-Hodgkin's Lymphoma	DLBC	HSPA6	0.0718343	0.776983	0.995887
B-Cell Non-Hodgkin's Lymphoma	DLBC	SPCS1	-0.0712373	0.778792	0.995887
B-Cell Non-Hodgkin's Lymphoma	DLBC	ACAD9	0.0709709	0.7796	0.995887
B-Cell Non-Hodgkin's Lymphoma	DLBC	PHC1	-0.0704687	0.781124	0.995887
B-Cell Non-Hodgkin's Lymphoma	DLBC	ZC3H10	-0.0704368	0.781221	0.995887
B-Cell Non-Hodgkin's Lymphoma	DLBC	LDLRAP1	-0.0704325	0.781234	0.995887
B-Cell Non-Hodgkin's Lymphoma	DLBC	RANBP1	0.070062	0.782358	0.995887
B-Cell Non-Hodgkin's Lymphoma	DLBC	FBXO47	0.0699918	0.782571	0.995887
B-Cell Non-Hodgkin's Lymphoma	DLBC	VMA21	0.0698328	0.783054	0.995887
B-Cell Non-Hodgkin's Lymphoma	DLBC	PRAC1	0.0698319	0.783057	0.995887
B-Cell Non-Hodgkin's Lymphoma	DLBC	PDHB	-0.068991	0.785611	0.995887
B-Cell Non-Hodgkin's Lymphoma	DLBC	SKIC3	-0.0683139	0.787669	0.995887
B-Cell Non-Hodgkin's Lymphoma	DLBC	SUPT7L	0.067698	0.789543	0.995887
B-Cell Non-Hodgkin's Lymphoma	DLBC	ARID1A	0.0676152	0.789795	0.995887
B-Cell Non-Hodgkin's Lymphoma	DLBC	NRAS	-0.0675632	0.789953	0.995887
B-Cell Non-Hodgkin's Lymphoma	DLBC	SETD1B	0.0670096	0.791638	0.995887
B-Cell Non-Hodgkin's Lymphoma	DLBC	MED23	0.0659983	0.794719	0.995887
B-Cell Non-Hodgkin's Lymphoma	DLBC	ACR	0.0650138	0.79772	0.995887
B-Cell Non-Hodgkin's Lymphoma	DLBC	TOE1	-0.0649207	0.798004	0.995887
B-Cell Non-Hodgkin's Lymphoma	DLBC	NDUFAF4	0.0635809	0.802094	0.995887
B-Cell Non-Hodgkin's Lymphoma	DLBC	EXOC7	0.0632243	0.803183	0.995887
B-Cell Non-Hodgkin's Lymphoma	DLBC	CNOT11	-0.0619725	0.80701	0.995887
B-Cell Non-Hodgkin's Lymphoma	DLBC	KMT5B	-0.061946	0.807091	0.995887
B-Cell Non-Hodgkin's Lymphoma	DLBC	PGRMC2	-0.0610918	0.809705	0.995887
B-Cell Non-Hodgkin's Lymphoma	DLBC	YJEFN3	0.0608254	0.81052	0.995887
B-Cell Non-Hodgkin's Lymphoma	DLBC	UQCC1	-0.0605257	0.811438	0.995887
B-Cell Non-Hodgkin's Lymphoma	DLBC	FAAP24	0.0600172	0.812995	0.995887
B-Cell Non-Hodgkin's Lymphoma	DLBC	ANKRD65	-0.059884	0.813403	0.995887
B-Cell Non-Hodgkin's Lymphoma	DLBC	ICMT	-0.0598616	0.813472	0.995887
B-Cell Non-Hodgkin's Lymphoma	DLBC	ARF4	-0.0597995	0.813662	0.995887
B-Cell Non-Hodgkin's Lymphoma	DLBC	FOXO1	0.0596709	0.814056	0.995887
B-Cell Non-Hodgkin's Lymphoma	DLBC	PCYT2	0.0591288	0.815718	0.995887
B-Cell Non-Hodgkin's Lymphoma	DLBC	SNAP29	-0.0588162	0.816677	0.995887
B-Cell Non-Hodgkin's Lymphoma	DLBC	LY9	0.0587671	0.816827	0.995887
B-Cell Non-Hodgkin's Lymphoma	DLBC	H1-2	0.0584614	0.817765	0.995887
B-Cell Non-Hodgkin's Lymphoma	DLBC	ATP5MG	0.0581461	0.818732	0.995887
B-Cell Non-Hodgkin's Lymphoma	DLBC	SERF2	0.0579571	0.819312	0.995887
B-Cell Non-Hodgkin's Lymphoma	DLBC	TNPO1	-0.057684	0.820151	0.995887
B-Cell Non-Hodgkin's Lymphoma	DLBC	COX8A	0.0576137	0.820366	0.995887
B-Cell Non-Hodgkin's Lymphoma	DLBC	G6PD	-0.0571681	0.821734	0.995887
B-Cell Non-Hodgkin's Lymphoma	DLBC	METTL5	0.0569958	0.822264	0.995887
B-Cell Non-Hodgkin's Lymphoma	DLBC	JPH4	0.0568736	0.822639	0.995887
B-Cell Non-Hodgkin's Lymphoma	DLBC	CCNL2	-0.0562839	0.824451	0.995887
B-Cell Non-Hodgkin's Lymphoma	DLBC	TBRG4	0.0561664	0.824812	0.995887
B-Cell Non-Hodgkin's Lymphoma	DLBC	ZFAT	-0.0560424	0.825193	0.995887
B-Cell Non-Hodgkin's Lymphoma	DLBC	SKIC2	0.0558314	0.825842	0.995887
B-Cell Non-Hodgkin's Lymphoma	DLBC	POU2AF3	-0.0555619	0.82667	0.995887
B-Cell Non-Hodgkin's Lymphoma	DLBC	ARMCX6	-0.0552608	0.827596	0.995887
B-Cell Non-Hodgkin's Lymphoma	DLBC	H2AJ	0.0550583	0.828219	0.995887
B-Cell Non-Hodgkin's Lymphoma	DLBC	CHTOP	0.0550548	0.82823	0.995887
B-Cell Non-Hodgkin's Lymphoma	DLBC	CCND2	0.0548164	0.828963	0.995887
B-Cell Non-Hodgkin's Lymphoma	DLBC	RABL2B	0.0545921	0.829653	0.995887
B-Cell Non-Hodgkin's Lymphoma	DLBC	PGP	-0.0545911	0.829656	0.995887
B-Cell Non-Hodgkin's Lymphoma	DLBC	GATAD2A	0.0544663	0.83004	0.995887
B-Cell Non-Hodgkin's Lymphoma	DLBC	ARID4B	-0.0543522	0.830392	0.995887
B-Cell Non-Hodgkin's Lymphoma	DLBC	GTF2H5	-0.0541273	0.831084	0.995887
B-Cell Non-Hodgkin's Lymphoma	DLBC	CEP350	0.0541028	0.831159	0.995887
B-Cell Non-Hodgkin's Lymphoma	DLBC	CITED2	0.0539486	0.831634	0.995887
B-Cell Non-Hodgkin's Lymphoma	DLBC	IHO1	0.0537902	0.832121	0.995887
B-Cell Non-Hodgkin's Lymphoma	DLBC	PICALM	0.053229	0.83385	0.995887
B-Cell Non-Hodgkin's Lymphoma	DLBC	TELO2	0.0531154	0.8342	0.995887
B-Cell Non-Hodgkin's Lymphoma	DLBC	PI4KB	-0.0530402	0.834431	0.995887
B-Cell Non-Hodgkin's Lymphoma	DLBC	TMEM127	0.052743	0.835347	0.995887
B-Cell Non-Hodgkin's Lymphoma	DLBC	TMEM276	0.0523147	0.836667	0.995887
B-Cell Non-Hodgkin's Lymphoma	DLBC	RNF181	0.0520574	0.83746	0.995887
B-Cell Non-Hodgkin's Lymphoma	DLBC	MKI67	-0.0519222	0.837877	0.995887
B-Cell Non-Hodgkin's Lymphoma	DLBC	RB1CC1	0.0516508	0.838714	0.995887
B-Cell Non-Hodgkin's Lymphoma	DLBC	KLC2	0.051549	0.839028	0.995887
B-Cell Non-Hodgkin's Lymphoma	DLBC	RANBP3	-0.0511359	0.840302	0.995887
B-Cell Non-Hodgkin's Lymphoma	DLBC	RAB1A	0.051125	0.840336	0.995887
B-Cell Non-Hodgkin's Lymphoma	DLBC	H3C7	0.0511182	0.840357	0.995887
B-Cell Non-Hodgkin's Lymphoma	DLBC	NDUFS8	-0.0509216	0.840963	0.995887
B-Cell Non-Hodgkin's Lymphoma	DLBC	CLUH	-0.0507668	0.841441	0.995887
B-Cell Non-Hodgkin's Lymphoma	DLBC	ACTB	0.0503679	0.842672	0.995887
B-Cell Non-Hodgkin's Lymphoma	DLBC	DERL2	-0.0500448	0.843669	0.995887
B-Cell Non-Hodgkin's Lymphoma	DLBC	MATR3	-0.0495743	0.845122	0.995887
B-Cell Non-Hodgkin's Lymphoma	DLBC	TMEM161B	-0.0494126	0.845622	0.995887
B-Cell Non-Hodgkin's Lymphoma	DLBC	LDB1	-0.0487215	0.847757	0.995887
B-Cell Non-Hodgkin's Lymphoma	DLBC	HAX1	-0.0478252	0.850528	0.995887
B-Cell Non-Hodgkin's Lymphoma	DLBC	GIT2	-0.0477338	0.85081	0.995887
B-Cell Non-Hodgkin's Lymphoma	DLBC	SCAF1	0.0473344	0.852046	0.995887
B-Cell Non-Hodgkin's Lymphoma	DLBC	CCDC137	0.0473262	0.852071	0.995887
B-Cell Non-Hodgkin's Lymphoma	DLBC	CDK10	0.0472972	0.85216	0.995887
B-Cell Non-Hodgkin's Lymphoma	DLBC	SLC52A2	0.0471186	0.852713	0.995887
B-Cell Non-Hodgkin's Lymphoma	DLBC	MTF1	-0.0459707	0.856266	0.995887
B-Cell Non-Hodgkin's Lymphoma	DLBC	GLRX3	0.045902	0.856478	0.995887
B-Cell Non-Hodgkin's Lymphoma	DLBC	GCN1	0.0457776	0.856863	0.995887
B-Cell Non-Hodgkin's Lymphoma	DLBC	PRKAG1	-0.0455826	0.857467	0.995887
B-Cell Non-Hodgkin's Lymphoma	DLBC	C1QBP	-0.045548	0.857574	0.995887
B-Cell Non-Hodgkin's Lymphoma	DLBC	KRTAP5-3	0.0453452	0.858202	0.995887
B-Cell Non-Hodgkin's Lymphoma	DLBC	TIGD3	-0.0445162	0.860771	0.995887
B-Cell Non-Hodgkin's Lymphoma	DLBC	INTS13	-0.0441233	0.861988	0.995887
B-Cell Non-Hodgkin's Lymphoma	DLBC	UBR5	-0.04395	0.862525	0.995887
B-Cell Non-Hodgkin's Lymphoma	DLBC	TXNDC9	0.0431265	0.865079	0.995887
B-Cell Non-Hodgkin's Lymphoma	DLBC	ADAMTSL5	0.0424831	0.867074	0.995887
B-Cell Non-Hodgkin's Lymphoma	DLBC	LZTR1	0.0420323	0.868474	0.995887
B-Cell Non-Hodgkin's Lymphoma	DLBC	KDSR	-0.0416789	0.86957	0.995887
B-Cell Non-Hodgkin's Lymphoma	DLBC	NDUFAF5	0.0414013	0.870432	0.995887
B-Cell Non-Hodgkin's Lymphoma	DLBC	EPS15L1	-0.0411305	0.871273	0.995887
B-Cell Non-Hodgkin's Lymphoma	DLBC	SMARCD1	0.0410292	0.871587	0.995887
B-Cell Non-Hodgkin's Lymphoma	DLBC	SLC7A11	-0.0408185	0.872242	0.995887
B-Cell Non-Hodgkin's Lymphoma	DLBC	TRIM9	0.0408076	0.872276	0.995887
B-Cell Non-Hodgkin's Lymphoma	DLBC	TNFRSF8	0.0407666	0.872403	0.995887
B-Cell Non-Hodgkin's Lymphoma	DLBC	PIGS	0.0407266	0.872527	0.995887
B-Cell Non-Hodgkin's Lymphoma	DLBC	CWF19L1	-0.0407077	0.872586	0.995887
B-Cell Non-Hodgkin's Lymphoma	DLBC	H3-3B	-0.0400316	0.874686	0.995887
B-Cell Non-Hodgkin's Lymphoma	DLBC	LRP1	-0.0389427	0.87807	0.995887
B-Cell Non-Hodgkin's Lymphoma	DLBC	CRYGD	0.0387522	0.878663	0.995887
B-Cell Non-Hodgkin's Lymphoma	DLBC	MAPK14	0.0386879	0.878863	0.995887
B-Cell Non-Hodgkin's Lymphoma	DLBC	CNBP	-0.0383252	0.87999	0.995887
B-Cell Non-Hodgkin's Lymphoma	DLBC	FLVCR1	-0.0377126	0.881896	0.995887
B-Cell Non-Hodgkin's Lymphoma	DLBC	TMEM147	-0.0374637	0.88267	0.995887
B-Cell Non-Hodgkin's Lymphoma	DLBC	STXBP3	0.0373162	0.883129	0.995887
B-Cell Non-Hodgkin's Lymphoma	DLBC	B4GALT3	0.0372961	0.883192	0.995887
B-Cell Non-Hodgkin's Lymphoma	DLBC	FANCF	0.0367949	0.884752	0.995887
B-Cell Non-Hodgkin's Lymphoma	DLBC	WASHC3	0.0366996	0.885048	0.995887
B-Cell Non-Hodgkin's Lymphoma	DLBC	MAP3K8	0.0363706	0.886072	0.995887
B-Cell Non-Hodgkin's Lymphoma	DLBC	DOCK2	-0.0363102	0.88626	0.995887
B-Cell Non-Hodgkin's Lymphoma	DLBC	DENND4A	-0.036286	0.886336	0.995887
B-Cell Non-Hodgkin's Lymphoma	DLBC	C1orf43	0.0361373	0.886798	0.995887
B-Cell Non-Hodgkin's Lymphoma	DLBC	BRMS1	-0.0354964	0.888794	0.995887
B-Cell Non-Hodgkin's Lymphoma	DLBC	SLC25A10	0.035079	0.890094	0.995887
B-Cell Non-Hodgkin's Lymphoma	DLBC	ZNHIT3	-0.0350083	0.890315	0.995887
B-Cell Non-Hodgkin's Lymphoma	DLBC	FIBP	0.0348315	0.890865	0.995887
B-Cell Non-Hodgkin's Lymphoma	DLBC	ME2	0.0346285	0.891498	0.995887
B-Cell Non-Hodgkin's Lymphoma	DLBC	ZNF468	0.0343531	0.892356	0.995887
B-Cell Non-Hodgkin's Lymphoma	DLBC	NDUFV2	0.034082	0.893201	0.995887
B-Cell Non-Hodgkin's Lymphoma	DLBC	ZNF217	0.0339654	0.893564	0.995887
B-Cell Non-Hodgkin's Lymphoma	DLBC	HAPLN4	0.0337506	0.894234	0.995887
B-Cell Non-Hodgkin's Lymphoma	DLBC	PPP6R3	-0.0331593	0.896077	0.995887
B-Cell Non-Hodgkin's Lymphoma	DLBC	PTMS	0.0328779	0.896955	0.995887
B-Cell Non-Hodgkin's Lymphoma	DLBC	WDR37	-0.0324544	0.898275	0.995887
B-Cell Non-Hodgkin's Lymphoma	DLBC	FDFT1	-0.0321803	0.899131	0.995887
B-Cell Non-Hodgkin's Lymphoma	DLBC	ERAL1	-0.0310182	0.902756	0.995887
B-Cell Non-Hodgkin's Lymphoma	DLBC	OXSM	-0.0309182	0.903069	0.995887
B-Cell Non-Hodgkin's Lymphoma	DLBC	VRK1	0.0308676	0.903226	0.995887
B-Cell Non-Hodgkin's Lymphoma	DLBC	WASHC5	0.0307183	0.903692	0.995887
B-Cell Non-Hodgkin's Lymphoma	DLBC	BSG	0.0306843	0.903799	0.995887
B-Cell Non-Hodgkin's Lymphoma	DLBC	IBA57	0.0303516	0.904837	0.995887
B-Cell Non-Hodgkin's Lymphoma	DLBC	SRRD	0.0302018	0.905305	0.995887
B-Cell Non-Hodgkin's Lymphoma	DLBC	MANF	-0.0301993	0.905313	0.995887
B-Cell Non-Hodgkin's Lymphoma	DLBC	MRPL23	-0.0300754	0.9057	0.995887
B-Cell Non-Hodgkin's Lymphoma	DLBC	SVBP	0.0299094	0.906218	0.995887
B-Cell Non-Hodgkin's Lymphoma	DLBC	SLC38A1	-0.0298031	0.90655	0.995887
B-Cell Non-Hodgkin's Lymphoma	DLBC	MYB	-0.0292271	0.908348	0.995887
B-Cell Non-Hodgkin's Lymphoma	DLBC	IRF4	0.0286155	0.910259	0.995887
B-Cell Non-Hodgkin's Lymphoma	DLBC	HID1	0.0285536	0.910453	0.995887
B-Cell Non-Hodgkin's Lymphoma	DLBC	MAFK	0.0285023	0.910613	0.995887
B-Cell Non-Hodgkin's Lymphoma	DLBC	SUGP2	-0.0278797	0.912558	0.995887
B-Cell Non-Hodgkin's Lymphoma	DLBC	ABRAXAS1	-0.0278592	0.912622	0.995887
B-Cell Non-Hodgkin's Lymphoma	DLBC	HTRA2	-0.0276308	0.913336	0.995887
B-Cell Non-Hodgkin's Lymphoma	DLBC	ATP23	0.0272539	0.914514	0.995887
B-Cell Non-Hodgkin's Lymphoma	DLBC	PDSS2	0.0266064	0.916538	0.995887
B-Cell Non-Hodgkin's Lymphoma	DLBC	GSS	-0.0263506	0.917338	0.995887
B-Cell Non-Hodgkin's Lymphoma	DLBC	BHLHA15	0.0256267	0.919602	0.995887
B-Cell Non-Hodgkin's Lymphoma	DLBC	PPP2R2A	-0.0255369	0.919883	0.995887
B-Cell Non-Hodgkin's Lymphoma	DLBC	BMAL1	0.0249627	0.921679	0.995887
B-Cell Non-Hodgkin's Lymphoma	DLBC	ADNP	-0.0246081	0.922788	0.995887
B-Cell Non-Hodgkin's Lymphoma	DLBC	STX4	0.0245813	0.922872	0.995887
B-Cell Non-Hodgkin's Lymphoma	DLBC	VEZF1	-0.0243005	0.923751	0.995887
B-Cell Non-Hodgkin's Lymphoma	DLBC	MYG1	-0.0239351	0.924894	0.995887
B-Cell Non-Hodgkin's Lymphoma	DLBC	IPMK	-0.0236961	0.925642	0.995887
B-Cell Non-Hodgkin's Lymphoma	DLBC	SSH2	0.023436	0.926456	0.995887
B-Cell Non-Hodgkin's Lymphoma	DLBC	AGPAT1	0.0234342	0.926462	0.995887
B-Cell Non-Hodgkin's Lymphoma	DLBC	TMEM208	-0.0230408	0.927693	0.995887
B-Cell Non-Hodgkin's Lymphoma	DLBC	MALL	0.0229997	0.927822	0.995887
B-Cell Non-Hodgkin's Lymphoma	DLBC	DHX29	-0.0228451	0.928306	0.995887
B-Cell Non-Hodgkin's Lymphoma	DLBC	TGIF2	0.0225175	0.929332	0.995887
B-Cell Non-Hodgkin's Lymphoma	DLBC	SHLD1	0.0221061	0.93062	0.995887
B-Cell Non-Hodgkin's Lymphoma	DLBC	LRP8	-0.0216914	0.931919	0.995887
B-Cell Non-Hodgkin's Lymphoma	DLBC	NOA1	0.021669	0.931989	0.995887
B-Cell Non-Hodgkin's Lymphoma	DLBC	YPEL3	0.0215658	0.932312	0.995887
B-Cell Non-Hodgkin's Lymphoma	DLBC	PDXK	0.020942	0.934266	0.995887
B-Cell Non-Hodgkin's Lymphoma	DLBC	ATMIN	-0.0207069	0.935002	0.995887
B-Cell Non-Hodgkin's Lymphoma	DLBC	PRDX6	-0.0204424	0.935831	0.995887
B-Cell Non-Hodgkin's Lymphoma	DLBC	REXO1	0.0203342	0.93617	0.995887
B-Cell Non-Hodgkin's Lymphoma	DLBC	DYNLL1	-0.0201806	0.936651	0.995887
B-Cell Non-Hodgkin's Lymphoma	DLBC	SREBF2	0.0201313	0.936806	0.995887
B-Cell Non-Hodgkin's Lymphoma	DLBC	CAND1	-0.019986	0.937261	0.995887
B-Cell Non-Hodgkin's Lymphoma	DLBC	WBP4	-0.0197369	0.938041	0.995887
B-Cell Non-Hodgkin's Lymphoma	DLBC	HRK	0.0193069	0.939389	0.995887
B-Cell Non-Hodgkin's Lymphoma	DLBC	AMBRA1	-0.0189671	0.940454	0.995887
B-Cell Non-Hodgkin's Lymphoma	DLBC	CHD7	0.0189249	0.940586	0.995887
B-Cell Non-Hodgkin's Lymphoma	DLBC	ZC3H3	0.0187699	0.941072	0.995887
B-Cell Non-Hodgkin's Lymphoma	DLBC	CNOT4	-0.0186037	0.941593	0.995887
B-Cell Non-Hodgkin's Lymphoma	DLBC	MUS81	-0.0184841	0.941967	0.995887
B-Cell Non-Hodgkin's Lymphoma	DLBC	ELAVL1	0.0167109	0.947527	0.995887
B-Cell Non-Hodgkin's Lymphoma	DLBC	PTPN2	-0.0166626	0.947678	0.995887
B-Cell Non-Hodgkin's Lymphoma	DLBC	KRBOX5	0.016635	0.947765	0.995887
B-Cell Non-Hodgkin's Lymphoma	DLBC	RASGRP2	-0.0163226	0.948745	0.995887
B-Cell Non-Hodgkin's Lymphoma	DLBC	ACTR5	0.0157592	0.950512	0.995887
B-Cell Non-Hodgkin's Lymphoma	DLBC	TRIR	0.0157326	0.950595	0.995887
B-Cell Non-Hodgkin's Lymphoma	DLBC	CHMP7	-0.015453	0.951472	0.995887
B-Cell Non-Hodgkin's Lymphoma	DLBC	TMEM230	0.0145266	0.954379	0.995887
B-Cell Non-Hodgkin's Lymphoma	DLBC	WDTC1	0.0139269	0.95626	0.995887
B-Cell Non-Hodgkin's Lymphoma	DLBC	AQP12B	0.0137788	0.956725	0.995887
B-Cell Non-Hodgkin's Lymphoma	DLBC	MSMO1	-0.0130202	0.959105	0.995887
B-Cell Non-Hodgkin's Lymphoma	DLBC	C19orf53	0.0130145	0.959123	0.995887
B-Cell Non-Hodgkin's Lymphoma	DLBC	NDUFV1	-0.0125022	0.960731	0.995887
B-Cell Non-Hodgkin's Lymphoma	DLBC	APEX2	-0.0124251	0.960973	0.995887
B-Cell Non-Hodgkin's Lymphoma	DLBC	DDX50	0.0122046	0.961666	0.995887
B-Cell Non-Hodgkin's Lymphoma	DLBC	FANCB	-0.0121707	0.961772	0.995887
B-Cell Non-Hodgkin's Lymphoma	DLBC	SRRM2	-0.0118302	0.96284	0.995887
B-Cell Non-Hodgkin's Lymphoma	DLBC	RNF31	0.01141	0.96416	0.995887
B-Cell Non-Hodgkin's Lymphoma	DLBC	ATP5PD	0.0114063	0.964171	0.995887
B-Cell Non-Hodgkin's Lymphoma	DLBC	CLTCL1	-0.0112138	0.964776	0.995887
B-Cell Non-Hodgkin's Lymphoma	DLBC	AZIN1	-0.0111837	0.96487	0.995887
B-Cell Non-Hodgkin's Lymphoma	DLBC	CNOT9	0.0111755	0.964896	0.995887
B-Cell Non-Hodgkin's Lymphoma	DLBC	MBD2	0.0110879	0.965171	0.995887
B-Cell Non-Hodgkin's Lymphoma	DLBC	KHDC4	-0.0110302	0.965352	0.995887
B-Cell Non-Hodgkin's Lymphoma	DLBC	CCDC32	0.0104649	0.967127	0.995887
B-Cell Non-Hodgkin's Lymphoma	DLBC	PPM1G	0.0103697	0.967425	0.995887
B-Cell Non-Hodgkin's Lymphoma	DLBC	DIPK1A	-0.0101212	0.968206	0.995887
B-Cell Non-Hodgkin's Lymphoma	DLBC	RBM27	0.00996609	0.968693	0.995887
B-Cell Non-Hodgkin's Lymphoma	DLBC	SLC25A51	-0.00978111	0.969274	0.995887
B-Cell Non-Hodgkin's Lymphoma	DLBC	POC1A	0.00937236	0.970557	0.995887
B-Cell Non-Hodgkin's Lymphoma	DLBC	SLC2A1	-0.00926416	0.970897	0.995887
B-Cell Non-Hodgkin's Lymphoma	DLBC	MRPL13	0.0089915	0.971753	0.995887
B-Cell Non-Hodgkin's Lymphoma	DLBC	TSC2	-0.00871712	0.972615	0.995887
B-Cell Non-Hodgkin's Lymphoma	DLBC	DMAC1	0.00863327	0.972878	0.995887
B-Cell Non-Hodgkin's Lymphoma	DLBC	CMIP	-0.00800627	0.974847	0.995887
B-Cell Non-Hodgkin's Lymphoma	DLBC	DNAAF5	0.00784142	0.975365	0.995887
B-Cell Non-Hodgkin's Lymphoma	DLBC	DCAF15	-0.00765369	0.975955	0.995887
B-Cell Non-Hodgkin's Lymphoma	DLBC	ZSWIM8	-0.00752607	0.976356	0.995887
B-Cell Non-Hodgkin's Lymphoma	DLBC	BAK1	0.00697483	0.978087	0.995887
B-Cell Non-Hodgkin's Lymphoma	DLBC	DSTN	0.00675621	0.978774	0.995887
B-Cell Non-Hodgkin's Lymphoma	DLBC	PIK3R1	0.00665076	0.979105	0.995887
B-Cell Non-Hodgkin's Lymphoma	DLBC	STIP1	0.00631464	0.980161	0.995887
B-Cell Non-Hodgkin's Lymphoma	DLBC	GRSF1	0.00603221	0.981048	0.995887
B-Cell Non-Hodgkin's Lymphoma	DLBC	SSBP3	-0.00584547	0.981634	0.995887
B-Cell Non-Hodgkin's Lymphoma	DLBC	COX18	0.00577936	0.981842	0.995887
B-Cell Non-Hodgkin's Lymphoma	DLBC	NFKB1	0.00576743	0.98188	0.995887
B-Cell Non-Hodgkin's Lymphoma	DLBC	MTRF1L	0.0057479	0.981941	0.995887
B-Cell Non-Hodgkin's Lymphoma	DLBC	NSMCE2	-0.00551471	0.982674	0.995887
B-Cell Non-Hodgkin's Lymphoma	DLBC	IKZF3	-0.00494416	0.984466	0.995887
B-Cell Non-Hodgkin's Lymphoma	DLBC	YPEL5	0.00490021	0.984604	0.995887
B-Cell Non-Hodgkin's Lymphoma	DLBC	TUBA1A	0.00469482	0.985249	0.995887
B-Cell Non-Hodgkin's Lymphoma	DLBC	MAFG	-0.00459979	0.985548	0.995887
B-Cell Non-Hodgkin's Lymphoma	DLBC	TEDC1	0.0045817	0.985605	0.995887
B-Cell Non-Hodgkin's Lymphoma	DLBC	HNRNPR	-0.00454346	0.985725	0.995887
Pancreatic Carcinoma	PAAD	PTAR1	0.00355737	0.988124	0.995962
Pancreatic Carcinoma	PAAD	ZMYND8	0.00341943	0.988585	0.995962
Colorectal Carcinoma	COAD	NUP35	-0.00145271	0.993704	0.996052
Colorectal Carcinoma	COAD	SPRING1	-0.00134699	0.994162	0.996052
Pancreatic Carcinoma	PAAD	INO80B	0.00295325	0.990141	0.996291
Glioma	LGG	PAK2	-0.00241748	0.994372	0.996314
Other Solid Cancers	MISC	OLA1	-0.00884951	0.97311	0.996322
Other Solid Cancers	MISC	POLE3	-0.00847305	0.974253	0.996322
Other Solid Cancers	MISC	NDUFA5	0.00825392	0.974919	0.996322
Head and Neck Carcinoma	HNSC	AZIN1	-0.0270673	0.926817	0.996482
Head and Neck Carcinoma	HNSC	AMPD1	0.0268548	0.92739	0.996482
Head and Neck Carcinoma	HNSC	GAB4	-0.0267668	0.927628	0.996482
Head and Neck Carcinoma	HNSC	TRIT1	-0.0266838	0.927852	0.996482
Head and Neck Carcinoma	HNSC	NDUFB8	0.0260324	0.929609	0.996482
Head and Neck Carcinoma	HNSC	CPM	-0.0253362	0.931488	0.996482
Head and Neck Carcinoma	HNSC	PPT2	0.0251646	0.931951	0.996482
Head and Neck Carcinoma	HNSC	INTS6	0.0241624	0.934655	0.996482
Head and Neck Carcinoma	HNSC	TM2D2	0.023171	0.937331	0.996482
Head and Neck Carcinoma	HNSC	ACOXL	-0.0221369	0.940124	0.996482
Head and Neck Carcinoma	HNSC	RAB14	0.0212101	0.942627	0.996482
Head and Neck Carcinoma	HNSC	TNFAIP3	0.0207582	0.943847	0.996482
Head and Neck Carcinoma	HNSC	SETD1B	-0.020728	0.943929	0.996482
Head and Neck Carcinoma	HNSC	SLC22A17	-0.0197228	0.946644	0.996482
Head and Neck Carcinoma	HNSC	CHCHD2	-0.0189556	0.948717	0.996482
Head and Neck Carcinoma	HNSC	BRI3	-0.0184867	0.949984	0.996482
Head and Neck Carcinoma	HNSC	ZSWIM8	0.0184195	0.950166	0.996482
Head and Neck Carcinoma	HNSC	MAGOHB	0.0183499	0.950354	0.996482
Head and Neck Carcinoma	HNSC	ATP1B3	-0.0177367	0.952011	0.996482
Head and Neck Carcinoma	HNSC	DICER1	-0.0173284	0.953115	0.996482
Head and Neck Carcinoma	HNSC	BAG6	0.017165	0.953556	0.996482
Head and Neck Carcinoma	HNSC	TAF11	-0.0163081	0.955873	0.996482
Head and Neck Carcinoma	HNSC	AMY2A	0.0161539	0.95629	0.996482
Head and Neck Carcinoma	HNSC	WAPL	0.0157124	0.957483	0.996482
Head and Neck Carcinoma	HNSC	EPC2	0.0152618	0.958702	0.996482
Head and Neck Carcinoma	HNSC	MEAF6	-0.0149566	0.959527	0.996482
Head and Neck Carcinoma	HNSC	AP3M1	0.0148256	0.959881	0.996482
Head and Neck Carcinoma	HNSC	MRPL55	0.0147606	0.960057	0.996482
Head and Neck Carcinoma	HNSC	MRPS16	-0.0143871	0.961067	0.996482
Head and Neck Carcinoma	HNSC	EPC1	0.0142966	0.961312	0.996482
Colorectal Carcinoma	COAD	TREML2	0.00110048	0.995231	0.996491
B-Cell Non-Hodgkin's Lymphoma	DLBC	DPH2	-0.00398137	0.987491	0.996643
Kidney Carcinoma	KIRC	JUN	-0.727929	0.00727581	0.996671
Kidney Carcinoma	KIRC	FGFR1	-0.704751	0.0104867	0.996671
Kidney Carcinoma	KIRC	CCS	0.669883	0.0171576	0.996671
Kidney Carcinoma	KIRC	SMG7	0.649207	0.0223476	0.996671
Kidney Carcinoma	KIRC	MAEA	-0.625563	0.0295859	0.996671
Kidney Carcinoma	KIRC	SLC7A5	0.622285	0.0307079	0.996671
Kidney Carcinoma	KIRC	CCND3	-0.612711	0.0341608	0.996671
Kidney Carcinoma	KIRC	SLC35B2	-0.606598	0.0365056	0.996671
Kidney Carcinoma	KIRC	PPAT	0.594124	0.041643	0.996671
Kidney Carcinoma	KIRC	ALG5	-0.590392	0.0432746	0.996671
Kidney Carcinoma	KIRC	TRIM28	0.589789	0.0435425	0.996671
Kidney Carcinoma	KIRC	LCE2B	-0.582416	0.0469127	0.996671
Kidney Carcinoma	KIRC	EGLN1	-0.57435	0.0508058	0.996671
Kidney Carcinoma	KIRC	PIGS	-0.567681	0.0541919	0.996671
Kidney Carcinoma	KIRC	RAB3GAP2	-0.564154	0.0560448	0.996671
Kidney Carcinoma	KIRC	DDA1	0.553846	0.0617128	0.996671
Kidney Carcinoma	KIRC	SLC38A2	0.550402	0.0636921	0.996671
Kidney Carcinoma	KIRC	ZFX	-0.547742	0.0652506	0.996671
Kidney Carcinoma	KIRC	MTA2	-0.547236	0.0655502	0.996671
Kidney Carcinoma	KIRC	EAF1	-0.545702	0.0664636	0.996671
Kidney Carcinoma	KIRC	NSMCE2	-0.536031	0.0724258	0.996671
Kidney Carcinoma	KIRC	RFK	0.533413	0.0741008	0.996671
Kidney Carcinoma	KIRC	PCNX3	-0.526449	0.0786856	0.996671
Kidney Carcinoma	KIRC	DET1	0.526273	0.0788038	0.996671
Kidney Carcinoma	KIRC	UBE2H	-0.525229	0.0795085	0.996671
Kidney Carcinoma	KIRC	BRAT1	0.519698	0.0833114	0.996671
Kidney Carcinoma	KIRC	APH1A	-0.514667	0.086876	0.996671
Kidney Carcinoma	KIRC	CDAN1	0.514133	0.0872606	0.996671
Kidney Carcinoma	KIRC	TYRO3	0.51231	0.0885811	0.996671
Kidney Carcinoma	KIRC	KIF18B	0.508271	0.0915554	0.996671
Kidney Carcinoma	KIRC	EED	0.504487	0.0944028	0.996671
Kidney Carcinoma	KIRC	WASHC2C	0.496644	0.100492	0.996671
Kidney Carcinoma	KIRC	SPRR2G	0.491381	0.104721	0.996671
Kidney Carcinoma	KIRC	BCAR1	-0.490585	0.105371	0.996671
Kidney Carcinoma	KIRC	PDCL3	-0.48661	0.108657	0.996671
Kidney Carcinoma	KIRC	FAF2	0.483485	0.111286	0.996671
Kidney Carcinoma	KIRC	CTNND1	0.48053	0.113812	0.996671
Kidney Carcinoma	KIRC	MUS81	-0.479449	0.114745	0.996671
Kidney Carcinoma	KIRC	WDR59	0.479172	0.114985	0.996671
Kidney Carcinoma	KIRC	ZFP36L1	-0.477199	0.116704	0.996671
Kidney Carcinoma	KIRC	PEF1	0.471429	0.121827	0.996671
Kidney Carcinoma	KIRC	PHF12	0.46239	0.130146	0.996671
Kidney Carcinoma	KIRC	SAR1A	0.462241	0.130286	0.996671
Kidney Carcinoma	KIRC	PEX6	0.456975	0.135302	0.996671
Kidney Carcinoma	KIRC	PRKAR1A	-0.456557	0.135705	0.996671
Kidney Carcinoma	KIRC	EFR3A	-0.450231	0.141907	0.996671
Kidney Carcinoma	KIRC	ARHGEF7	-0.443262	0.148946	0.996671
Kidney Carcinoma	KIRC	NUP62	-0.442031	0.150212	0.996671
Kidney Carcinoma	KIRC	HSD17B4	0.439687	0.152642	0.996671
Kidney Carcinoma	KIRC	WDR89	-0.439172	0.15318	0.996671
Kidney Carcinoma	KIRC	TMEM127	0.433747	0.158912	0.996671
Kidney Carcinoma	KIRC	ILK	-0.433121	0.159582	0.996671
Kidney Carcinoma	KIRC	TEDC2	0.429603	0.163382	0.996671
Kidney Carcinoma	KIRC	LSM10	0.429303	0.163709	0.996671
Kidney Carcinoma	KIRC	LSM12	0.429212	0.163808	0.996671
Kidney Carcinoma	KIRC	GNAQ	0.423996	0.169555	0.996671
Kidney Carcinoma	KIRC	TPM4	0.42323	0.17041	0.996671
Kidney Carcinoma	KIRC	H3C11	-0.422842	0.170845	0.996671
Kidney Carcinoma	KIRC	CNOT7	-0.420739	0.173208	0.996671
Kidney Carcinoma	KIRC	AP2M1	0.420193	0.173825	0.996671
Kidney Carcinoma	KIRC	TIPARP	-0.418364	0.175902	0.996671
Kidney Carcinoma	KIRC	ANKRD11	-0.414661	0.180155	0.996671
Kidney Carcinoma	KIRC	ERCC6L	-0.413852	0.181092	0.996671
Kidney Carcinoma	KIRC	BAK1	0.413439	0.181572	0.996671
Kidney Carcinoma	KIRC	EPAS1	0.413307	0.181726	0.996671
Kidney Carcinoma	KIRC	ZNF511	0.413193	0.181858	0.996671
Kidney Carcinoma	KIRC	CAND1	0.410299	0.185246	0.996671
Kidney Carcinoma	KIRC	ACACA	-0.405635	0.190788	0.996671
Kidney Carcinoma	KIRC	PTPN1	-0.405565	0.190871	0.996671
Kidney Carcinoma	KIRC	ATF4	-0.40316	0.193769	0.996671
Kidney Carcinoma	KIRC	FGFR1OP2	-0.400948	0.196458	0.996671
Kidney Carcinoma	KIRC	HECTD1	-0.400814	0.196622	0.996671
Kidney Carcinoma	KIRC	DDX1	-0.397965	0.20012	0.996671
Kidney Carcinoma	KIRC	TWF1	0.397294	0.200949	0.996671
Kidney Carcinoma	KIRC	PABIR1	-0.394728	0.204142	0.996671
Kidney Carcinoma	KIRC	TAF4	-0.393691	0.205441	0.996671
Kidney Carcinoma	KIRC	VHL	-0.390636	0.209296	0.996671
Kidney Carcinoma	KIRC	CEP55	-0.388976	0.211409	0.996671
Kidney Carcinoma	KIRC	FBXO42	-0.385988	0.215244	0.996671
Kidney Carcinoma	KIRC	C17orf58	0.385462	0.215924	0.996671
Kidney Carcinoma	KIRC	SLC25A28	0.385317	0.216111	0.996671
Kidney Carcinoma	KIRC	GGNBP2	-0.385046	0.216462	0.996671
Kidney Carcinoma	KIRC	CRK	-0.384572	0.217077	0.996671
Kidney Carcinoma	KIRC	SOCS5	0.380378	0.222558	0.996671
Kidney Carcinoma	KIRC	TMEM240	-0.376011	0.228355	0.996671
Kidney Carcinoma	KIRC	MYH9	-0.373581	0.231619	0.996671
Kidney Carcinoma	KIRC	POLE4	0.370706	0.235516	0.996671
Kidney Carcinoma	KIRC	RAB18	-0.370222	0.236177	0.996671
Kidney Carcinoma	KIRC	BAP1	-0.36881	0.238108	0.996671
Kidney Carcinoma	KIRC	YIPF5	-0.367107	0.24045	0.996671
Kidney Carcinoma	KIRC	OTUB1	-0.366561	0.241203	0.996671
Kidney Carcinoma	KIRC	HEATR6	-0.36543	0.242769	0.996671
Kidney Carcinoma	KIRC	TXNRD1	0.364872	0.243545	0.996671
Kidney Carcinoma	KIRC	MKRN1	0.363683	0.2452	0.996671
Kidney Carcinoma	KIRC	CTBP2	-0.363253	0.2458	0.996671
Kidney Carcinoma	KIRC	ARHGEF11	-0.361961	0.24761	0.996671
Kidney Carcinoma	KIRC	ELAVL1	-0.361762	0.247889	0.996671
Kidney Carcinoma	KIRC	GLRX3	0.361592	0.248128	0.996671
Kidney Carcinoma	KIRC	VPS36	0.361177	0.248711	0.996671
Kidney Carcinoma	KIRC	FOSL1	-0.361054	0.248884	0.996671
Kidney Carcinoma	KIRC	C3orf38	-0.360583	0.249548	0.996671
Kidney Carcinoma	KIRC	ACOX1	0.360277	0.24998	0.996671
Kidney Carcinoma	KIRC	BCL10	0.360222	0.250057	0.996671
Kidney Carcinoma	KIRC	VBP1	-0.359848	0.250584	0.996671
Kidney Carcinoma	KIRC	AURKAIP1	-0.359675	0.25083	0.996671
Kidney Carcinoma	KIRC	VOPP1	0.357493	0.253926	0.996671
Kidney Carcinoma	KIRC	NACA2	-0.357466	0.253964	0.996671
Kidney Carcinoma	KIRC	RANBP1	-0.357102	0.254483	0.996671
Kidney Carcinoma	KIRC	VMA21	-0.354878	0.257666	0.996671
Kidney Carcinoma	KIRC	RIF1	-0.353734	0.259313	0.996671
Kidney Carcinoma	KIRC	RIC1	-0.353597	0.25951	0.996671
Kidney Carcinoma	KIRC	IPPK	0.353447	0.259726	0.996671
Kidney Carcinoma	KIRC	POLE3	0.352453	0.261164	0.996671
Kidney Carcinoma	KIRC	FAM104B	0.349474	0.265497	0.996671
Kidney Carcinoma	KIRC	MIOS	0.349239	0.265839	0.996671
Kidney Carcinoma	KIRC	ATAD5	-0.348831	0.266437	0.996671
Kidney Carcinoma	KIRC	RSPH9	-0.348343	0.267152	0.996671
Kidney Carcinoma	KIRC	PNKP	-0.343493	0.274321	0.996671
Kidney Carcinoma	KIRC	C17orf50	-0.341642	0.277087	0.996671
Kidney Carcinoma	KIRC	UBE2Q1	0.341624	0.277113	0.996671
Kidney Carcinoma	KIRC	LPA	0.340141	0.27934	0.996671
Kidney Carcinoma	KIRC	CIP2A	-0.339381	0.280485	0.996671
Kidney Carcinoma	KIRC	TAFAZZIN	-0.336797	0.284397	0.996671
Kidney Carcinoma	KIRC	TCF7L1	0.335946	0.285693	0.996671
Kidney Carcinoma	KIRC	STEAP3	0.335386	0.286548	0.996671
Kidney Carcinoma	KIRC	KIF22	-0.334765	0.287497	0.996671
Kidney Carcinoma	KIRC	CEP131	0.333013	0.290185	0.996671
Kidney Carcinoma	KIRC	CYCS	0.331712	0.292189	0.996671
Kidney Carcinoma	KIRC	VPS16	-0.330024	0.294801	0.996671
Kidney Carcinoma	KIRC	UBE2G2	0.328101	0.297794	0.996671
Kidney Carcinoma	KIRC	KIAA1143	0.327171	0.299246	0.996671
Kidney Carcinoma	KIRC	CHD1	-0.324692	0.30314	0.996671
Kidney Carcinoma	KIRC	SLC25A5	0.324236	0.303859	0.996671
Kidney Carcinoma	KIRC	POTEI	-0.323146	0.305582	0.996671
Kidney Carcinoma	KIRC	STAMBP	0.321244	0.308601	0.996671
Kidney Carcinoma	KIRC	MEN1	0.321053	0.308904	0.996671
Kidney Carcinoma	KIRC	ZFP69	-0.319324	0.311666	0.996671
Kidney Carcinoma	KIRC	ARID4B	0.317009	0.315382	0.996671
Kidney Carcinoma	KIRC	MGAT2	-0.316218	0.316658	0.996671
Kidney Carcinoma	KIRC	SERBP1	0.310842	0.325405	0.996671
Kidney Carcinoma	KIRC	USP9X	-0.308539	0.329191	0.996671
Kidney Carcinoma	KIRC	SHLD2	-0.307654	0.330652	0.996671
Kidney Carcinoma	KIRC	UQCR11	0.306402	0.332726	0.996671
Kidney Carcinoma	KIRC	SLC6A8	0.306101	0.333226	0.996671
Kidney Carcinoma	KIRC	GAS2L2	-0.303504	0.337553	0.996671
Kidney Carcinoma	KIRC	UBE4B	-0.303225	0.338019	0.996671
Kidney Carcinoma	KIRC	UBE2S	-0.301447	0.341002	0.996671
Kidney Carcinoma	KIRC	MATR3	-0.301237	0.341355	0.996671
Kidney Carcinoma	KIRC	INTS14	0.301054	0.341662	0.996671
Kidney Carcinoma	KIRC	SUCLA2	-0.300402	0.34276	0.996671
Kidney Carcinoma	KIRC	WDR83	0.300172	0.343148	0.996671
Kidney Carcinoma	KIRC	PRKCI	0.299843	0.343704	0.996671
Kidney Carcinoma	KIRC	USP18	-0.299524	0.344242	0.996671
Kidney Carcinoma	KIRC	TAF5L	0.297976	0.346863	0.996671
Kidney Carcinoma	KIRC	ATP5F1C	0.297954	0.346901	0.996671
Kidney Carcinoma	KIRC	ATXN10	0.297865	0.347051	0.996671
Kidney Carcinoma	KIRC	VPS33A	-0.295859	0.350466	0.996671
Kidney Carcinoma	KIRC	ZMYND8	0.295735	0.350677	0.996671
Kidney Carcinoma	KIRC	FAHD2A	0.294717	0.352416	0.996671
Kidney Carcinoma	KIRC	ARHGAP29	0.293432	0.354619	0.996671
Kidney Carcinoma	KIRC	EGFR	-0.291028	0.358758	0.996671
Kidney Carcinoma	KIRC	TBL1XR1	-0.290682	0.359356	0.996671
Kidney Carcinoma	KIRC	NFATC2IP	-0.289978	0.360573	0.996671
Kidney Carcinoma	KIRC	STK11	-0.287689	0.364549	0.996671
Kidney Carcinoma	KIRC	OLFML3	0.287362	0.365119	0.996671
Kidney Carcinoma	KIRC	TRIM61	0.286856	0.366003	0.996671
Kidney Carcinoma	KIRC	BLTP2	-0.285366	0.368608	0.996671
Kidney Carcinoma	KIRC	KCTD10	0.280869	0.376531	0.996671
Kidney Carcinoma	KIRC	ANKRD17	0.27921	0.379475	0.996671
Kidney Carcinoma	KIRC	COX5A	-0.277894	0.38182	0.996671
Kidney Carcinoma	KIRC	FOXM1	0.275726	0.385698	0.996671
Kidney Carcinoma	KIRC	MRPL57	0.274437	0.388014	0.996671
Kidney Carcinoma	KIRC	MCL1	-0.271996	0.392419	0.996671
Kidney Carcinoma	KIRC	LRRC71	-0.271939	0.392521	0.996671
Kidney Carcinoma	KIRC	MDM4	-0.271676	0.392997	0.996671
Kidney Carcinoma	KIRC	FAM229A	-0.27063	0.394895	0.996671
Kidney Carcinoma	KIRC	GOLT1B	-0.269494	0.39696	0.996671
Kidney Carcinoma	KIRC	WAC	-0.266961	0.401584	0.996671
Kidney Carcinoma	KIRC	NPEPPS	0.266224	0.402934	0.996671
Kidney Carcinoma	KIRC	RAPGEF1	-0.265659	0.403971	0.996671
Kidney Carcinoma	KIRC	DICER1	-0.262378	0.410018	0.996671
Kidney Carcinoma	KIRC	CDK5RAP3	0.262094	0.410544	0.996671
Kidney Carcinoma	KIRC	IER3IP1	-0.261547	0.411559	0.996671
Kidney Carcinoma	KIRC	KAT7	0.261178	0.412241	0.996671
Kidney Carcinoma	KIRC	MRPS11	0.261104	0.412379	0.996671
Kidney Carcinoma	KIRC	SLC1A5	0.260067	0.414305	0.996671
Kidney Carcinoma	KIRC	CA5A	0.259832	0.414743	0.996671
Kidney Carcinoma	KIRC	TRIP11	-0.258868	0.416539	0.996671
Kidney Carcinoma	KIRC	HS6ST1	0.256162	0.421599	0.996671
Kidney Carcinoma	KIRC	NCOA6	0.256005	0.421893	0.996671
Kidney Carcinoma	KIRC	TMEM167A	-0.255071	0.423648	0.996671
Kidney Carcinoma	KIRC	ZRANB2	-0.25429	0.425118	0.996671
Kidney Carcinoma	KIRC	TOE1	-0.253993	0.425677	0.996671
Kidney Carcinoma	KIRC	CSNK1D	-0.253651	0.426322	0.996671
Kidney Carcinoma	KIRC	COQ2	0.253209	0.427157	0.996671
Kidney Carcinoma	KIRC	PIK3CA	-0.253007	0.427539	0.996671
Kidney Carcinoma	KIRC	ARNT	0.248825	0.435472	0.996671
Kidney Carcinoma	KIRC	SLC7A1	0.247778	0.43747	0.996671
Kidney Carcinoma	KIRC	UAP1	-0.247485	0.438031	0.996671
Kidney Carcinoma	KIRC	GAK	0.245995	0.440883	0.996671
Kidney Carcinoma	KIRC	NUDT16L1	-0.244136	0.444453	0.996671
Kidney Carcinoma	KIRC	SMG8	-0.243643	0.445401	0.996671
Kidney Carcinoma	KIRC	VEZF1	-0.243317	0.446031	0.996671
Kidney Carcinoma	KIRC	DPM1	-0.242944	0.446749	0.996671
Kidney Carcinoma	KIRC	IDH3A	0.241931	0.448706	0.996671
Kidney Carcinoma	KIRC	KNTC1	0.240394	0.451682	0.996671
Kidney Carcinoma	KIRC	TSGA10	-0.239977	0.452492	0.996671
Kidney Carcinoma	KIRC	MYCBPAP	0.238697	0.454981	0.996671
Kidney Carcinoma	KIRC	SSR2	-0.238537	0.455291	0.996671
Kidney Carcinoma	KIRC	EXOC7	-0.235488	0.461245	0.996671
Kidney Carcinoma	KIRC	PEX1	0.234993	0.462216	0.996671
Kidney Carcinoma	KIRC	SV2C	-0.233698	0.464758	0.996671
Kidney Carcinoma	KIRC	STXBP3	-0.233414	0.465317	0.996671
Kidney Carcinoma	KIRC	HMGB1	0.232216	0.467675	0.996671
Kidney Carcinoma	KIRC	NDUFV1	0.231335	0.469413	0.996671
Kidney Carcinoma	KIRC	MRM1	-0.227054	0.477903	0.996671
Kidney Carcinoma	KIRC	VPS4A	0.226422	0.479163	0.996671
Kidney Carcinoma	KIRC	ARID1A	0.226024	0.479957	0.996671
Kidney Carcinoma	KIRC	COX7B	0.225941	0.480123	0.996671
Kidney Carcinoma	KIRC	SGCA	0.225833	0.480339	0.996671
Kidney Carcinoma	KIRC	ADH5	-0.225354	0.481295	0.996671
Kidney Carcinoma	KIRC	DDX19A	0.224972	0.482058	0.996671
Kidney Carcinoma	KIRC	VAC14	0.223943	0.484118	0.996671
Kidney Carcinoma	KIRC	POC1A	0.223564	0.484876	0.996671
Kidney Carcinoma	KIRC	APC	-0.223452	0.485101	0.996671
Kidney Carcinoma	KIRC	SETDB1	0.221088	0.489853	0.996671
Kidney Carcinoma	KIRC	CS	0.216203	0.499734	0.996671
Kidney Carcinoma	KIRC	RTN3	0.215394	0.50138	0.996671
Kidney Carcinoma	KIRC	PRR7	-0.214733	0.502726	0.996671
Kidney Carcinoma	KIRC	C8orf33	0.213598	0.505041	0.996671
Kidney Carcinoma	KIRC	SERF2	-0.211856	0.508603	0.996671
Kidney Carcinoma	KIRC	FBLIM1	0.210654	0.511067	0.996671
Kidney Carcinoma	KIRC	CBX1	-0.210128	0.512147	0.996671
Kidney Carcinoma	KIRC	SMARCA4	0.209617	0.513198	0.996671
Kidney Carcinoma	KIRC	UQCRB	-0.208923	0.514625	0.996671
Kidney Carcinoma	KIRC	MT1E	-0.208319	0.515868	0.996671
Kidney Carcinoma	KIRC	UQCC3	-0.208238	0.516035	0.996671
Kidney Carcinoma	KIRC	DOLPP1	-0.207378	0.517809	0.996671
Kidney Carcinoma	KIRC	TEDC1	0.206475	0.519675	0.996671
Kidney Carcinoma	KIRC	CERS2	0.206052	0.520549	0.996671
Kidney Carcinoma	KIRC	FLCN	-0.20594	0.520783	0.996671
Kidney Carcinoma	KIRC	COP1	0.205905	0.520853	0.996671
Kidney Carcinoma	KIRC	NKAPD1	-0.205876	0.520914	0.996671
Kidney Carcinoma	KIRC	TCOF1	0.205755	0.521165	0.996671
Kidney Carcinoma	KIRC	FLII	-0.204601	0.523555	0.996671
Kidney Carcinoma	KIRC	ACLY	0.204442	0.523886	0.996671
Kidney Carcinoma	KIRC	MED23	-0.204021	0.524758	0.996671
Kidney Carcinoma	KIRC	KDSR	0.203997	0.524809	0.996671
Kidney Carcinoma	KIRC	ADAMTSL4	0.203719	0.525386	0.996671
Kidney Carcinoma	KIRC	EP300	0.200118	0.532889	0.996671
Kidney Carcinoma	KIRC	HEXIM1	-0.196441	0.540596	0.996671
Kidney Carcinoma	KIRC	C17orf75	-0.195884	0.541768	0.996671
Kidney Carcinoma	KIRC	MAPK14	-0.195712	0.54213	0.996671
Kidney Carcinoma	KIRC	VEZT	-0.195635	0.542291	0.996671
Kidney Carcinoma	KIRC	SLC20A1	0.19518	0.54325	0.996671
Kidney Carcinoma	KIRC	COIL	0.195013	0.543603	0.996671
Kidney Carcinoma	KIRC	VPS37C	-0.19472	0.544219	0.996671
Kidney Carcinoma	KIRC	MIB1	0.194561	0.544555	0.996671
Kidney Carcinoma	KIRC	WBP4	-0.194429	0.544834	0.996671
Kidney Carcinoma	KIRC	SLC25A38	0.194204	0.545308	0.996671
Kidney Carcinoma	KIRC	HORMAD1	-0.193874	0.546006	0.996671
Kidney Carcinoma	KIRC	CMIP	-0.193701	0.54637	0.996671
Kidney Carcinoma	KIRC	PIAS1	0.192056	0.549848	0.996671
Kidney Carcinoma	KIRC	C19orf25	0.191648	0.550713	0.996671
Kidney Carcinoma	KIRC	AP1G2	0.191326	0.551394	0.996671
Kidney Carcinoma	KIRC	PTMA	0.190943	0.552208	0.996671
Kidney Carcinoma	KIRC	RBM10	-0.187591	0.559337	0.996671
Kidney Carcinoma	KIRC	XRCC4	0.185987	0.562761	0.996671
Kidney Carcinoma	KIRC	TM9SF3	0.185368	0.564085	0.996671
Kidney Carcinoma	KIRC	FAAP24	-0.185154	0.564544	0.996671
Kidney Carcinoma	KIRC	ESCO2	-0.184963	0.564952	0.996671
Kidney Carcinoma	KIRC	NR2C2AP	-0.184506	0.565931	0.996671
Kidney Carcinoma	KIRC	FASN	-0.183763	0.567523	0.996671
Kidney Carcinoma	KIRC	PFDN4	-0.183565	0.567947	0.996671
Kidney Carcinoma	KIRC	MIF4GD	0.183085	0.568978	0.996671
Kidney Carcinoma	KIRC	HAPSTR1	0.182639	0.569937	0.996671
Kidney Carcinoma	KIRC	CCDC74B	0.181799	0.571742	0.996671
Kidney Carcinoma	KIRC	H2BC26	-0.181668	0.572025	0.996671
Kidney Carcinoma	KIRC	SGF29	0.180912	0.573652	0.996671
Kidney Carcinoma	KIRC	INTS13	-0.180839	0.57381	0.996671
Kidney Carcinoma	KIRC	MRPS34	-0.180769	0.57396	0.996671
Kidney Carcinoma	KIRC	NFRKB	-0.180582	0.574363	0.996671
Kidney Carcinoma	KIRC	CNOT9	0.180327	0.574912	0.996671
Kidney Carcinoma	KIRC	SKP2	0.180202	0.575183	0.996671
Kidney Carcinoma	KIRC	CUL3	0.179687	0.576294	0.996671
Kidney Carcinoma	KIRC	SOCS3	0.178596	0.57865	0.996671
Kidney Carcinoma	KIRC	PIK3CB	-0.178419	0.579033	0.996671
Kidney Carcinoma	KIRC	YAP1	-0.178194	0.579519	0.996671
Kidney Carcinoma	KIRC	SCAF11	-0.177415	0.581206	0.996671
Kidney Carcinoma	KIRC	AVPR1A	-0.176627	0.582912	0.996671
Kidney Carcinoma	KIRC	ZNF593	0.176244	0.583743	0.996671
Kidney Carcinoma	KIRC	BMPR1A	-0.175907	0.584475	0.996671
Kidney Carcinoma	KIRC	WDR48	-0.175721	0.584877	0.996671
Kidney Carcinoma	KIRC	SLC39A9	0.175663	0.585003	0.996671
Kidney Carcinoma	KIRC	SLC6A17	-0.173907	0.58882	0.996671
Kidney Carcinoma	KIRC	DCP2	0.173701	0.589269	0.996671
Kidney Carcinoma	KIRC	RAD51D	0.17313	0.590513	0.996671
Kidney Carcinoma	KIRC	TIAL1	-0.172044	0.592881	0.996671
Kidney Carcinoma	KIRC	DPM3	-0.170812	0.595571	0.996671
Kidney Carcinoma	KIRC	CYB5B	0.170225	0.596856	0.996671
Kidney Carcinoma	KIRC	NDE1	0.169159	0.599189	0.996671
Kidney Carcinoma	KIRC	SMTN	0.169119	0.599277	0.996671
Kidney Carcinoma	KIRC	ENSA	0.167573	0.602667	0.996671
Kidney Carcinoma	KIRC	TDGF1	0.167321	0.603221	0.996671
Kidney Carcinoma	KIRC	SETD5	-0.167151	0.603596	0.996671
Kidney Carcinoma	KIRC	COX7C	0.166287	0.605496	0.996671
Kidney Carcinoma	KIRC	ZAR1	-0.166022	0.606078	0.996671
Kidney Carcinoma	KIRC	ABHD11	0.164274	0.609929	0.996671
Kidney Carcinoma	KIRC	TYMS	0.164221	0.610047	0.996671
Kidney Carcinoma	KIRC	TDP2	-0.163402	0.611854	0.996671
Kidney Carcinoma	KIRC	VTI1B	-0.162856	0.613059	0.996671
Kidney Carcinoma	KIRC	EIF3L	0.162855	0.613061	0.996671
Kidney Carcinoma	KIRC	RCC1L	0.161826	0.615338	0.996671
Kidney Carcinoma	KIRC	APEX2	-0.161259	0.616593	0.996671
Kidney Carcinoma	KIRC	DDN	-0.16029	0.618742	0.996671
Kidney Carcinoma	KIRC	EXTL2	-0.15946	0.620582	0.996671
Kidney Carcinoma	KIRC	THAP11	0.159221	0.621113	0.996671
Kidney Carcinoma	KIRC	SLX4	-0.158046	0.623724	0.996671
Kidney Carcinoma	KIRC	GRSF1	-0.157533	0.624865	0.996671
Kidney Carcinoma	KIRC	GSDMA	0.156341	0.627521	0.996671
Kidney Carcinoma	KIRC	TAPT1	-0.154771	0.631024	0.996671
Kidney Carcinoma	KIRC	NDUFS2	0.15475	0.63107	0.996671
Kidney Carcinoma	KIRC	FZR1	-0.153122	0.634711	0.996671
Kidney Carcinoma	KIRC	UBE2O	0.151766	0.637748	0.996671
Kidney Carcinoma	KIRC	SLC25A10	0.151616	0.638085	0.996671
Kidney Carcinoma	KIRC	THOC6	0.151045	0.639366	0.996671
Kidney Carcinoma	KIRC	FUBP1	0.149856	0.642036	0.996671
Kidney Carcinoma	KIRC	NDUFA9	0.149422	0.64301	0.996671
Kidney Carcinoma	KIRC	TELO2	0.148522	0.645036	0.996671
Kidney Carcinoma	KIRC	ADAM11	0.147176	0.648068	0.996671
Kidney Carcinoma	KIRC	CSDE1	-0.146367	0.649894	0.996671
Kidney Carcinoma	KIRC	HOXD13	0.144621	0.653836	0.996671
Kidney Carcinoma	KIRC	CHTF18	-0.144591	0.653905	0.996671
Kidney Carcinoma	KIRC	PDZK1IP1	-0.144504	0.654102	0.996671
Kidney Carcinoma	KIRC	SP7	-0.143794	0.655708	0.996671
Kidney Carcinoma	KIRC	TMEM80	-0.142805	0.657947	0.996671
Kidney Carcinoma	KIRC	TIMM9	0.142093	0.659563	0.996671
Kidney Carcinoma	KIRC	PPM1D	0.141006	0.662029	0.996671
Kidney Carcinoma	KIRC	KIF14	0.139227	0.666074	0.996671
Kidney Carcinoma	KIRC	SP1	-0.137388	0.670263	0.996671
Kidney Carcinoma	KIRC	LTB4R	-0.136386	0.672548	0.996671
Kidney Carcinoma	KIRC	GCSH	0.13504	0.675624	0.996671
Kidney Carcinoma	KIRC	UQCRC2	-0.134983	0.675753	0.996671
Kidney Carcinoma	KIRC	PPP6R3	-0.134322	0.677266	0.996671
Kidney Carcinoma	KIRC	FAAP20	-0.133946	0.678127	0.996671
Kidney Carcinoma	KIRC	CRB3	-0.133717	0.67865	0.996671
Kidney Carcinoma	KIRC	KIFC1	0.132771	0.680818	0.996671
Kidney Carcinoma	KIRC	RRAGC	0.132376	0.681723	0.996671
Kidney Carcinoma	KIRC	NDUFB6	0.132128	0.682292	0.996671
Kidney Carcinoma	KIRC	DAZAP1	0.128615	0.690365	0.996671
Kidney Carcinoma	KIRC	HNRNPF	-0.128331	0.691019	0.996671
Kidney Carcinoma	KIRC	ATMIN	-0.126769	0.694618	0.996671
Kidney Carcinoma	KIRC	UXS1	-0.126447	0.695361	0.996671
Kidney Carcinoma	KIRC	TEAD1	-0.12638	0.695517	0.996671
Kidney Carcinoma	KIRC	LYSMD1	-0.125662	0.697173	0.996671
Kidney Carcinoma	KIRC	INO80B	0.12566	0.697177	0.996671
Kidney Carcinoma	KIRC	CRAMP1	-0.123428	0.702337	0.996671
Kidney Carcinoma	KIRC	ZC3HAV1	0.122869	0.703632	0.996671
Kidney Carcinoma	KIRC	HIGD2A	0.122733	0.703946	0.996671
Kidney Carcinoma	KIRC	SETD2	0.12263	0.704185	0.996671
Kidney Carcinoma	KIRC	SLC9B1	-0.12194	0.705784	0.996671
Kidney Carcinoma	KIRC	TUBB4B	0.121658	0.706438	0.996671
Kidney Carcinoma	KIRC	NDUFS5	0.119389	0.711703	0.996671
Kidney Carcinoma	KIRC	RPP25L	0.119242	0.712044	0.996671
Kidney Carcinoma	KIRC	HSP90AB1	0.118702	0.713301	0.996671
Kidney Carcinoma	KIRC	MRPL53	-0.118038	0.714845	0.996671
Kidney Carcinoma	KIRC	SYNCRIP	0.116925	0.717436	0.996671
Kidney Carcinoma	KIRC	HEATR3	-0.116907	0.717478	0.996671
Kidney Carcinoma	KIRC	RHPN1	-0.115953	0.719701	0.996671
Kidney Carcinoma	KIRC	UBA6	-0.115675	0.720349	0.996671
Kidney Carcinoma	KIRC	MRPS28	-0.115583	0.720565	0.996671
Kidney Carcinoma	KIRC	CNIH4	-0.115528	0.720691	0.996671
Kidney Carcinoma	KIRC	FADD	0.115208	0.721439	0.996671
Kidney Carcinoma	KIRC	GLRX5	0.114816	0.722353	0.996671
Kidney Carcinoma	KIRC	CIAO2A	-0.113378	0.725711	0.996671
Kidney Carcinoma	KIRC	LMNA	0.112544	0.727661	0.996671
Kidney Carcinoma	KIRC	PRRC2C	-0.111692	0.729654	0.996671
Kidney Carcinoma	KIRC	NEMF	0.111632	0.729795	0.996671
Kidney Carcinoma	KIRC	TEN1	0.110458	0.732544	0.996671
Kidney Carcinoma	KIRC	RNF4	0.108975	0.736021	0.996671
Kidney Carcinoma	KIRC	MEAF6	0.10794	0.73845	0.996671
Kidney Carcinoma	KIRC	KMT2D	0.10741	0.739695	0.996671
Kidney Carcinoma	KIRC	ODR4	0.106517	0.741793	0.996671
Kidney Carcinoma	KIRC	MYLK2	0.106188	0.742567	0.996671
Kidney Carcinoma	KIRC	FOXK1	-0.103982	0.747761	0.996671
Kidney Carcinoma	KIRC	INHBE	-0.103085	0.749875	0.996671
Kidney Carcinoma	KIRC	LRCH3	-0.103058	0.749938	0.996671
Kidney Carcinoma	KIRC	HAMP	0.102327	0.751663	0.996671
Kidney Carcinoma	KIRC	DHX30	-0.100494	0.75599	0.996671
Kidney Carcinoma	KIRC	C1D	-0.0990893	0.759312	0.996671
Kidney Carcinoma	KIRC	GLI1	0.0985937	0.760484	0.996671
Kidney Carcinoma	KIRC	SREBF1	-0.0983363	0.761094	0.996671
Kidney Carcinoma	KIRC	TMEM82	-0.0982831	0.761219	0.996671
Kidney Carcinoma	KIRC	ZWINT	-0.0972751	0.763607	0.996671
Kidney Carcinoma	KIRC	PARD6B	0.0969517	0.764373	0.996671
Kidney Carcinoma	KIRC	TRIM46	-0.0965423	0.765343	0.996671
Kidney Carcinoma	KIRC	QRICH1	-0.0957405	0.767244	0.996671
Kidney Carcinoma	KIRC	SLC33A1	-0.0953454	0.768182	0.996671
Kidney Carcinoma	KIRC	FAR2	-0.0951792	0.768576	0.996671
Kidney Carcinoma	KIRC	UBR5	-0.0945049	0.770177	0.996671
Kidney Carcinoma	KIRC	ACTB	-0.0937368	0.772001	0.996671
Kidney Carcinoma	KIRC	DRAP1	-0.0934167	0.772761	0.996671
Kidney Carcinoma	KIRC	ALDOC	-0.0926459	0.774593	0.996671
Kidney Carcinoma	KIRC	TMOD4	-0.0925383	0.774849	0.996671
Kidney Carcinoma	KIRC	DOLK	-0.0924406	0.775082	0.996671
Kidney Carcinoma	KIRC	SNAPIN	-0.0915976	0.777087	0.996671
Kidney Carcinoma	KIRC	XRCC1	-0.0915225	0.777265	0.996671
Kidney Carcinoma	KIRC	PYGM	-0.0909498	0.778628	0.996671
Kidney Carcinoma	KIRC	CRIP3	0.0904474	0.779825	0.996671
Kidney Carcinoma	KIRC	SDHD	-0.0901958	0.780424	0.996671
Kidney Carcinoma	KIRC	MRPL58	-0.0899377	0.781039	0.996671
Kidney Carcinoma	KIRC	INTS12	-0.0898853	0.781164	0.996671
Kidney Carcinoma	KIRC	PARD3	0.0889832	0.783313	0.996671
Kidney Carcinoma	KIRC	FDX2	0.088646	0.784117	0.996671
Kidney Carcinoma	KIRC	HIGD1A	-0.0884313	0.784629	0.996671
Kidney Carcinoma	KIRC	GSTM3	0.0864924	0.789257	0.996671
Kidney Carcinoma	KIRC	FERMT3	0.0857792	0.79096	0.996671
Kidney Carcinoma	KIRC	KMT5B	-0.0849798	0.792871	0.996671
Kidney Carcinoma	KIRC	NUP35	0.0843493	0.794378	0.996671
Kidney Carcinoma	KIRC	CIT	-0.0829233	0.79779	0.996671
Kidney Carcinoma	KIRC	KLF16	-0.0812889	0.801705	0.996671
Kidney Carcinoma	KIRC	RCOR2	0.0802859	0.80411	0.996671
Kidney Carcinoma	KIRC	TXNDC9	-0.0775165	0.810757	0.996671
Kidney Carcinoma	KIRC	CYC1	0.0766288	0.81289	0.996671
Kidney Carcinoma	KIRC	ARMC5	0.0766034	0.812951	0.996671
Kidney Carcinoma	KIRC	BRAP	0.0748771	0.817103	0.996671
Kidney Carcinoma	KIRC	CDCA3	-0.074654	0.81764	0.996671
Kidney Carcinoma	KIRC	CENPO	-0.0744733	0.818074	0.996671
Kidney Carcinoma	KIRC	GCN1	0.0724514	0.822944	0.996671
Kidney Carcinoma	KIRC	MBTPS2	0.0716692	0.824829	0.996671
Kidney Carcinoma	KIRC	CRCT1	0.0715358	0.825151	0.996671
Kidney Carcinoma	KIRC	THEM5	0.0700855	0.828649	0.996671
Kidney Carcinoma	KIRC	DNLZ	-0.0698642	0.829183	0.996671
Kidney Carcinoma	KIRC	ZNF236	0.0696125	0.82979	0.996671
Kidney Carcinoma	KIRC	VARS2	-0.0691003	0.831027	0.996671
Kidney Carcinoma	KIRC	MRPL43	0.0683776	0.832772	0.996671
Kidney Carcinoma	KIRC	ASH2L	-0.0683265	0.832895	0.996671
Kidney Carcinoma	KIRC	LCMT1	-0.067403	0.835126	0.996671
Kidney Carcinoma	KIRC	CCDC137	-0.0669362	0.836254	0.996671
Kidney Carcinoma	KIRC	CHUK	0.0665789	0.837118	0.996671
Kidney Carcinoma	KIRC	PAQR6	-0.0653733	0.840034	0.996671
Kidney Carcinoma	KIRC	KPNA2	-0.0640539	0.843226	0.996671
Kidney Carcinoma	KIRC	DPM2	-0.0635609	0.84442	0.996671
Kidney Carcinoma	KIRC	MUC20	-0.0631254	0.845475	0.996671
Kidney Carcinoma	KIRC	DOHH	-0.0623211	0.847423	0.996671
Kidney Carcinoma	KIRC	UGP2	0.0614101	0.849631	0.996671
Kidney Carcinoma	KIRC	CCDC107	-0.0610814	0.850428	0.996671
Kidney Carcinoma	KIRC	SERINC4	-0.06103	0.850552	0.996671
Kidney Carcinoma	KIRC	ADAT3	-0.0608332	0.85103	0.996671
Kidney Carcinoma	KIRC	RNF41	-0.060614	0.851561	0.996671
Kidney Carcinoma	KIRC	LUC7L2	-0.0603928	0.852098	0.996671
Kidney Carcinoma	KIRC	UQCC2	0.0588868	0.855751	0.996671
Kidney Carcinoma	KIRC	LARP1	-0.0575354	0.859032	0.996671
Kidney Carcinoma	KIRC	ZFAND5	-0.0554603	0.864074	0.996671
Kidney Carcinoma	KIRC	ISCA2	0.0546316	0.866089	0.996671
Kidney Carcinoma	KIRC	ARHGEF5	-0.0532765	0.869385	0.996671
Kidney Carcinoma	KIRC	PRDX2	-0.0522423	0.871902	0.996671
Kidney Carcinoma	KIRC	RASGRP2	-0.0519808	0.872538	0.996671
Kidney Carcinoma	KIRC	ZC3H10	0.0517852	0.873014	0.996671
Kidney Carcinoma	KIRC	NFU1	-0.0508973	0.875177	0.996671
Kidney Carcinoma	KIRC	USP1	-0.0504861	0.876178	0.996671
Kidney Carcinoma	KIRC	SLC4A7	0.0498477	0.877734	0.996671
Kidney Carcinoma	KIRC	DERL2	0.0495605	0.878433	0.996671
Kidney Carcinoma	KIRC	LAMTOR1	-0.0490875	0.879586	0.996671
Kidney Carcinoma	KIRC	KATNB1	0.0478941	0.882495	0.996671
Kidney Carcinoma	KIRC	CFAP20	0.0467652	0.885249	0.996671
Kidney Carcinoma	KIRC	PTMS	-0.045397	0.888587	0.996671
Kidney Carcinoma	KIRC	DHPS	-0.0453449	0.888714	0.996671
Kidney Carcinoma	KIRC	HNRNPA1L2	-0.0447589	0.890145	0.996671
Kidney Carcinoma	KIRC	MAPRE1	-0.0446929	0.890306	0.996671
Kidney Carcinoma	KIRC	S100A11	0.0438977	0.892247	0.996671
Kidney Carcinoma	KIRC	NMT1	-0.0438665	0.892324	0.996671
Kidney Carcinoma	KIRC	UBAP2L	-0.0418519	0.897245	0.996671
Kidney Carcinoma	KIRC	FBXW11	0.0409135	0.899539	0.996671
Kidney Carcinoma	KIRC	RBM34	0.0397576	0.902365	0.996671
Kidney Carcinoma	KIRC	FEM1B	-0.0396391	0.902655	0.996671
Kidney Carcinoma	KIRC	METTL17	-0.0395677	0.902829	0.996671
Kidney Carcinoma	KIRC	NDUFS3	0.039269	0.90356	0.996671
Kidney Carcinoma	KIRC	TNS3	-0.0389257	0.904399	0.996671
Kidney Carcinoma	KIRC	CHD8	-0.038865	0.904548	0.996671
Kidney Carcinoma	KIRC	HSF1	-0.0384575	0.905545	0.996671
Kidney Carcinoma	KIRC	STN1	0.037935	0.906823	0.996671
Kidney Carcinoma	KIRC	MRPS16	-0.0374029	0.908125	0.996671
Kidney Carcinoma	KIRC	SLX9	0.0371209	0.908816	0.996671
Kidney Carcinoma	KIRC	BRK1	0.0369084	0.909336	0.996671
Kidney Carcinoma	KIRC	ARHGAP27	-0.0364931	0.910352	0.996671
Kidney Carcinoma	KIRC	HJV	-0.0354252	0.912967	0.996671
Kidney Carcinoma	KIRC	MARK2	-0.0352027	0.913511	0.996671
Kidney Carcinoma	KIRC	PI4KB	0.0346607	0.914839	0.996671
Kidney Carcinoma	KIRC	LAMTOR5	0.0344419	0.915375	0.996671
Kidney Carcinoma	KIRC	PTBP1	-0.0340572	0.916317	0.996671
Kidney Carcinoma	KIRC	NDUFS1	-0.0335666	0.917519	0.996671
Kidney Carcinoma	KIRC	PPA2	-0.0326871	0.919674	0.996671
Kidney Carcinoma	KIRC	THAP7	0.0320947	0.921125	0.996671
Kidney Carcinoma	KIRC	TFAP4	0.0308606	0.92415	0.996671
Kidney Carcinoma	KIRC	HOXA6	0.0302458	0.925658	0.996671
Kidney Carcinoma	KIRC	PEAR1	-0.0293507	0.927853	0.996671
Kidney Carcinoma	KIRC	ELMO2	0.0289001	0.928958	0.996671
Kidney Carcinoma	KIRC	NDUFA6	-0.0281383	0.930826	0.996671
Kidney Carcinoma	KIRC	HAO2	0.0279866	0.931199	0.996671
Kidney Carcinoma	KIRC	NME2	0.0272605	0.93298	0.996671
Kidney Carcinoma	KIRC	NDUFAF3	-0.0262985	0.935341	0.996671
Kidney Carcinoma	KIRC	GNB2	0.0256737	0.936874	0.996671
Kidney Carcinoma	KIRC	KMT2B	-0.02567	0.936883	0.996671
Kidney Carcinoma	KIRC	AARS2	0.0254068	0.937529	0.996671
Kidney Carcinoma	KIRC	KIFBP	0.0251206	0.938232	0.996671
Kidney Carcinoma	KIRC	ASH1L	0.024805	0.939007	0.996671
Kidney Carcinoma	KIRC	SLC2A1	-0.0231403	0.943094	0.996671
Kidney Carcinoma	KIRC	DAXX	-0.0219712	0.945965	0.996671
Kidney Carcinoma	KIRC	THAP12	0.0219261	0.946076	0.996671
Kidney Carcinoma	KIRC	SEC23IP	0.0216091	0.946854	0.996671
Kidney Carcinoma	KIRC	PLEKHM1	0.0214742	0.947186	0.996671
Kidney Carcinoma	KIRC	MMGT1	-0.020746	0.948975	0.996671
Kidney Carcinoma	KIRC	PEX11B	0.0206922	0.949107	0.996671
Kidney Carcinoma	KIRC	POT1	-0.0193477	0.95241	0.996671
Kidney Carcinoma	KIRC	TSC22D2	0.0186427	0.954143	0.996671
Kidney Carcinoma	KIRC	CITED4	0.0184589	0.954594	0.996671
Kidney Carcinoma	KIRC	BCL9	0.0183269	0.954919	0.996671
Kidney Carcinoma	KIRC	NDUFB10	0.0177293	0.956388	0.996671
Kidney Carcinoma	KIRC	CHMP5	0.0173098	0.957419	0.996671
Kidney Carcinoma	KIRC	CENPF	-0.0172864	0.957476	0.996671
Kidney Carcinoma	KIRC	SCAP	-0.0171117	0.957906	0.996671
Kidney Carcinoma	KIRC	USP32	-0.0153138	0.962326	0.996671
Kidney Carcinoma	KIRC	DOCK7	-0.0142495	0.964942	0.996671
Kidney Carcinoma	KIRC	PPP1R14B	0.0139942	0.96557	0.996671
Kidney Carcinoma	KIRC	PYM1	-0.0136477	0.966422	0.996671
Kidney Carcinoma	KIRC	ATP5MG	-0.0135186	0.96674	0.996671
Kidney Carcinoma	KIRC	NFE2L3	-0.0132824	0.967321	0.996671
Kidney Carcinoma	KIRC	POLRMT	-0.0130772	0.967825	0.996671
Kidney Carcinoma	KIRC	EMC1	-0.0122586	0.969838	0.996671
Kidney Carcinoma	KIRC	GTF2H5	-0.0119843	0.970513	0.996671
Kidney Carcinoma	KIRC	COG7	0.0113097	0.972172	0.996671
Kidney Carcinoma	KIRC	TPM3	-0.0100813	0.975194	0.996671
Kidney Carcinoma	KIRC	MICOS10	-0.00966027	0.97623	0.996671
Kidney Carcinoma	KIRC	SDHAF1	0.00892605	0.978036	0.996671
Kidney Carcinoma	KIRC	INTS15	0.00867909	0.978643	0.996671
Kidney Carcinoma	KIRC	RAB10	-0.00638276	0.984293	0.996671
Kidney Carcinoma	KIRC	MRE11	-0.0061946	0.984756	0.996671
Kidney Carcinoma	KIRC	SURF4	-0.00592385	0.985422	0.996671
Kidney Carcinoma	KIRC	LST1	0.00557493	0.986281	0.996671
Kidney Carcinoma	KIRC	CDC25B	-0.00398852	0.990185	0.996671
Kidney Carcinoma	KIRC	LGALS9	0.00386033	0.9905	0.996671
Kidney Carcinoma	KIRC	DSCC1	-0.0037275	0.990827	0.996671
Kidney Carcinoma	KIRC	ADRM1	-0.00367396	0.990959	0.996671
Kidney Carcinoma	KIRC	GPAT2	-0.00282005	0.99306	0.996671
Kidney Carcinoma	KIRC	SMIM3	-0.00243055	0.994019	0.996671
Kidney Carcinoma	KIRC	EPC2	0.00185981	0.995423	0.996671
Kidney Carcinoma	KIRC	TRIP13	0.0013529	0.996671	0.996671
Pancreatic Carcinoma	PAAD	PAGR1	-0.00246735	0.991763	0.996685
Acute Myeloid Leukemia	LAML	CARS2	-0.00255589	0.993081	0.996714
Esophageal Squamous Cell Carcinoma	ESCA	APC	0.00179629	0.99351	0.996757
Ovarian Carcinoma	OV	PFKFB4	-0.00147027	0.994076	0.996839
Small Cell Lung Carcinoma	MISC	MYO1H	0.00156237	0.994494	0.996891
Other Solid Cancers	MISC	HOXC9	-0.00726336	0.977928	0.996905
Other Solid Cancers	MISC	SETD2	-0.00721832	0.978065	0.996905
Other Solid Cancers	MISC	MARCKSL1	-0.00682952	0.979246	0.996905
Other Solid Cancers	MISC	PFDN4	-0.00655967	0.980066	0.996905
Other Solid Cancers	MISC	PBX2	-0.00630389	0.980843	0.996905
Pancreatic Carcinoma	PAAD	PCM1	0.00202969	0.993224	0.996916
Oral Cavity Carcinoma	HNSC	JUNB	-0.00904706	0.970678	0.996974
Breast Carcinoma	BRCA	SPDEF	-0.0536264	0.770671	0.99708
Breast Carcinoma	BRCA	ZPBP2	-0.0534072	0.771584	0.99708
Breast Carcinoma	BRCA	TEDC2	-0.053179	0.772534	0.99708
Breast Carcinoma	BRCA	VEZF1	-0.0530993	0.772866	0.99708
Breast Carcinoma	BRCA	MCPH1	-0.0527925	0.774144	0.99708
Breast Carcinoma	BRCA	FBXW11	-0.0527513	0.774316	0.99708
Breast Carcinoma	BRCA	MDH2	-0.0527372	0.774375	0.99708
Other Solid Cancers	MISC	DPH2	0.00531822	0.983838	0.99729
Other Solid Cancers	MISC	RAB1B	-0.00453046	0.986232	0.99729
Other Solid Cancers	MISC	FOXA2	0.00400734	0.987821	0.99729
Other Solid Cancers	MISC	DDI2	-0.00374219	0.988627	0.99729
Other Solid Cancers	MISC	KLHL11	0.00367373	0.988835	0.99729
Other Solid Cancers	MISC	PRKCSH	-0.00353799	0.989248	0.99729
Other Solid Cancers	MISC	FAM185A	-0.00343598	0.989558	0.99729
Other Solid Cancers	MISC	MYH9	-0.00335921	0.989791	0.99729
Non-Small Cell Lung Carcinoma	LUAD	CEP290	0.0115763	0.93315	0.997293
B-Cell Non-Hodgkin's Lymphoma	DLBC	SCLY	0.00310416	0.990247	0.997349
B-Cell Non-Hodgkin's Lymphoma	DLBC	COG6	0.00264797	0.99168	0.997349
B-Cell Non-Hodgkin's Lymphoma	DLBC	WAC	0.00257082	0.991922	0.997349
B-Cell Non-Hodgkin's Lymphoma	DLBC	MCAT	0.00215413	0.993232	0.997349
B-Cell Non-Hodgkin's Lymphoma	DLBC	RCOR1	0.00193154	0.993931	0.997349
B-Cell Non-Hodgkin's Lymphoma	DLBC	SLC26A5	-0.00162147	0.994905	0.997349
B-Cell Non-Hodgkin's Lymphoma	DLBC	ARHGAP45	0.00108159	0.996602	0.997349
B-Cell Non-Hodgkin's Lymphoma	DLBC	API5	0.00105468	0.996686	0.997349
B-Cell Non-Hodgkin's Lymphoma	DLBC	BCL2	0.000843644	0.997349	0.997349
Esophageal Squamous Cell Carcinoma	ESCA	RCC1L	0.00118276	0.995727	0.997351
Acute Myeloid Leukemia	LAML	BRD7	-0.00181186	0.995095	0.997361
Acute Myeloid Leukemia	LAML	DYNC1LI1	-0.00142266	0.996149	0.997361
Oral Cavity Carcinoma	HNSC	DPM1	0.00855178	0.972282	0.997447
Hepatocellular Carcinoma	LIHC	CNEP1R1	-0.0021753	0.994373	0.997535
Non-Small Cell Lung Carcinoma	LUAD	IGF2BP3	0.0114331	0.933974	0.997578
Hepatocellular Carcinoma	LIHC	FAM204A	0.00154182	0.996011	0.997592
Glioblastoma	GBM	SOX9	-0.575428	0.00168785	0.997608
Glioblastoma	GBM	TYMS	-0.508683	0.00673893	0.997608
Glioblastoma	GBM	CEP55	-0.475045	0.0122798	0.997608
Glioblastoma	GBM	EGLN1	-0.472326	0.0128579	0.997608
Glioblastoma	GBM	PDE12	0.471207	0.0131023	0.997608
Glioblastoma	GBM	FRS2	0.470671	0.0132206	0.997608
Glioblastoma	GBM	SCAF1	-0.466978	0.0140609	0.997608
Glioblastoma	GBM	MAPK14	0.462134	0.0152295	0.997608
Glioblastoma	GBM	TRMT10C	0.45139	0.0181092	0.997608
Glioblastoma	GBM	LSM10	0.447277	0.0193239	0.997608
Glioblastoma	GBM	SHLD2	-0.443402	0.0205283	0.997608
Glioblastoma	GBM	RBM18	-0.439489	0.0218066	0.997608
Glioblastoma	GBM	FGFR1	0.435317	0.02324	0.997608
Glioblastoma	GBM	MRPL33	0.423878	0.0275675	0.997608
Glioblastoma	GBM	DPF2	-0.417653	0.0301833	0.997608
Glioblastoma	GBM	RRAGA	-0.416838	0.03054	0.997608
Glioblastoma	GBM	ALG5	0.410068	0.0336374	0.997608
Glioblastoma	GBM	ZC3H10	-0.409442	0.033936	0.997608
Glioblastoma	GBM	FBXW11	-0.408069	0.0345987	0.997608
Glioblastoma	GBM	SNAP23	0.398391	0.0395671	0.997608
Glioblastoma	GBM	MRPL14	0.396879	0.0403924	0.997608
Glioblastoma	GBM	KIF15	-0.396324	0.040699	0.997608
Glioblastoma	GBM	ZW10	-0.394279	0.0418436	0.997608
Glioblastoma	GBM	ARID4B	-0.387538	0.0457984	0.997608
Glioblastoma	GBM	C19orf25	-0.384883	0.0474349	0.997608
Glioblastoma	GBM	CCDC144A	0.38285	0.0487186	0.997608
Glioblastoma	GBM	ADCK2	-0.380423	0.0502871	0.997608
Glioblastoma	GBM	B3GAT3	0.379107	0.0511543	0.997608
Glioblastoma	GBM	TROAP	-0.37714	0.052472	0.997608
Glioblastoma	GBM	NUP188	0.376816	0.0526909	0.997608
Glioblastoma	GBM	MCCD1	0.37189	0.0561189	0.997608
Glioblastoma	GBM	MRPL15	0.37094	0.0567994	0.997608
Glioblastoma	GBM	ASNS	-0.370512	0.0571083	0.997608
Glioblastoma	GBM	PRDX1	0.369624	0.057753	0.997608
Glioblastoma	GBM	CBFB	-0.367828	0.0590746	0.997608
Glioblastoma	GBM	DPH6	-0.367672	0.0591902	0.997608
Glioblastoma	GBM	VCPIP1	-0.367031	0.0596684	0.997608
Glioblastoma	GBM	HECTD1	0.366034	0.060418	0.997608
Glioblastoma	GBM	MRPL28	0.361172	0.0641776	0.997608
Glioblastoma	GBM	HSP90AA1	-0.360152	0.0649889	0.997608
Glioblastoma	GBM	ARID1A	-0.357276	0.0673199	0.997608
Glioblastoma	GBM	ATP5ME	0.356841	0.0676775	0.997608
Glioblastoma	GBM	PDCD6IP	-0.355737	0.0685932	0.997608
Glioblastoma	GBM	SOX10	-0.355494	0.0687952	0.997608
Glioblastoma	GBM	ARTN	-0.355479	0.0688079	0.997608
Glioblastoma	GBM	ADPRS	-0.355473	0.0688128	0.997608
Glioblastoma	GBM	EARS2	0.354125	0.0699467	0.997608
Glioblastoma	GBM	CMC1	0.351441	0.0722452	0.997608
Glioblastoma	GBM	MRPS22	0.350416	0.0731389	0.997608
Glioblastoma	GBM	FGFR1OP2	0.349837	0.073647	0.997608
Glioblastoma	GBM	LEMD2	0.347867	0.0753965	0.997608
Glioblastoma	GBM	JTB	0.347144	0.076047	0.997608
Glioblastoma	GBM	LARP6	-0.346681	0.0764651	0.997608
Glioblastoma	GBM	XRCC1	0.343926	0.0789915	0.997608
Glioblastoma	GBM	GATB	0.343261	0.0796118	0.997608
Glioblastoma	GBM	MRPL57	0.34268	0.0801551	0.997608
Glioblastoma	GBM	LCMT1	-0.341483	0.0812855	0.997608
Glioblastoma	GBM	PPP2R2A	-0.340144	0.0825636	0.997608
Glioblastoma	GBM	ISCA1	0.335486	0.0871302	0.997608
Glioblastoma	GBM	LYRM2	-0.335419	0.0871974	0.997608
Glioblastoma	GBM	ZMYND8	-0.334811	0.0878081	0.997608
Glioblastoma	GBM	CARM1	0.332219	0.0904465	0.997608
Glioblastoma	GBM	ELOF1	-0.331376	0.0913166	0.997608
Glioblastoma	GBM	TTC14	-0.331355	0.0913381	0.997608
Glioblastoma	GBM	NDUFAF1	0.330729	0.0919896	0.997608
Glioblastoma	GBM	TOE1	0.330273	0.0924652	0.997608
Glioblastoma	GBM	STEEP1	-0.327409	0.0954997	0.997608
Glioblastoma	GBM	SNAPIN	-0.326418	0.0965663	0.997608
Glioblastoma	GBM	PPIL1	-0.326283	0.0967126	0.997608
Glioblastoma	GBM	FAM185A	-0.324163	0.0990278	0.997608
Glioblastoma	GBM	SOX2	-0.322461	0.100916	0.997608
Glioblastoma	GBM	TWNK	0.31996	0.10374	0.997608
Glioblastoma	GBM	HOXB9	0.319927	0.103777	0.997608
Glioblastoma	GBM	TENT4B	0.316962	0.107202	0.997608
Glioblastoma	GBM	HEATR6	-0.315571	0.108837	0.997608
Glioblastoma	GBM	STUB1	-0.314581	0.110012	0.997608
Glioblastoma	GBM	SOS1	-0.312996	0.111912	0.997608
Glioblastoma	GBM	NFRKB	-0.312549	0.112453	0.997608
Glioblastoma	GBM	CHTF18	-0.311582	0.113628	0.997608
Glioblastoma	GBM	CENPP	-0.307474	0.118724	0.997608
Glioblastoma	GBM	BRD2	-0.306183	0.12036	0.997608
Glioblastoma	GBM	ASPM	-0.306032	0.120552	0.997608
Glioblastoma	GBM	SMARCC2	-0.305981	0.120617	0.997608
Glioblastoma	GBM	HSF1	-0.305955	0.12065	0.997608
Glioblastoma	GBM	GNB1	0.305209	0.121605	0.997608
Glioblastoma	GBM	DDX17	0.304709	0.122248	0.997608
Glioblastoma	GBM	EXT1	0.303527	0.123777	0.997608
Glioblastoma	GBM	NUDT16L1	-0.303024	0.124432	0.997608
Glioblastoma	GBM	SLC35B2	0.302097	0.125645	0.997608
Glioblastoma	GBM	JMJD6	0.301852	0.125968	0.997608
Glioblastoma	GBM	NXT1	-0.30104	0.127041	0.997608
Glioblastoma	GBM	RIT1	-0.300619	0.127599	0.997608
Glioblastoma	GBM	ERAL1	0.300596	0.127629	0.997608
Glioblastoma	GBM	EIF3L	-0.296887	0.132628	0.997608
Glioblastoma	GBM	CCDC74B	-0.296853	0.132675	0.997608
Glioblastoma	GBM	C1QTNF1	-0.294483	0.135945	0.997608
Glioblastoma	GBM	ARFGEF1	0.293796	0.136903	0.997608
Glioblastoma	GBM	EIF4G2	-0.293405	0.13745	0.997608
Glioblastoma	GBM	DNAJC10	-0.292393	0.138875	0.997608
Glioblastoma	GBM	ARHGAP27	0.291979	0.139462	0.997608
Glioblastoma	GBM	CHTF8	-0.291152	0.140637	0.997608
Glioblastoma	GBM	SGO2	-0.290144	0.14208	0.997608
Glioblastoma	GBM	FOXK1	0.289556	0.142927	0.997608
Glioblastoma	GBM	H2AX	-0.287852	0.1454	0.997608
Glioblastoma	GBM	PINX1	0.285713	0.14855	0.997608
Glioblastoma	GBM	CUL3	-0.283969	0.151153	0.997608
Glioblastoma	GBM	MEIS2	0.283444	0.151942	0.997608
Glioblastoma	GBM	ARMC5	-0.283355	0.152076	0.997608
Glioblastoma	GBM	MTG2	0.282083	0.154004	0.997608
Glioblastoma	GBM	SNX17	-0.282013	0.154111	0.997608
Glioblastoma	GBM	SLC25A28	0.281502	0.154891	0.997608
Glioblastoma	GBM	PIK3CB	0.280534	0.156376	0.997608
Glioblastoma	GBM	ABHD17A	0.280351	0.156657	0.997608
Glioblastoma	GBM	SSBP3	0.278029	0.160264	0.997608
Glioblastoma	GBM	HNRNPA1L2	-0.277344	0.161339	0.997608
Glioblastoma	GBM	TIPARP	-0.276825	0.162157	0.997608
Glioblastoma	GBM	CRYGD	-0.276459	0.162735	0.997608
Glioblastoma	GBM	ARHGAP5	-0.275825	0.163741	0.997608
Glioblastoma	GBM	TRIP12	-0.275478	0.164295	0.997608
Glioblastoma	GBM	MTA2	0.274064	0.166559	0.997608
Glioblastoma	GBM	LAMTOR3	-0.273695	0.167152	0.997608
Glioblastoma	GBM	USP1	0.27363	0.167258	0.997608
Glioblastoma	GBM	APH1A	-0.273085	0.168138	0.997608
Glioblastoma	GBM	ATP5PF	0.272607	0.168915	0.997608
Glioblastoma	GBM	SUZ12	0.272546	0.169013	0.997608
Glioblastoma	GBM	H3C11	0.272248	0.169498	0.997608
Glioblastoma	GBM	MEAF6	-0.272235	0.16952	0.997608
Glioblastoma	GBM	CAB39	-0.270351	0.172609	0.997608
Glioblastoma	GBM	MRPL3	0.268515	0.175658	0.997608
Glioblastoma	GBM	NDUFC2	0.268411	0.175832	0.997608
Glioblastoma	GBM	FNDC3B	-0.267419	0.177495	0.997608
Glioblastoma	GBM	LSM14A	0.267027	0.178155	0.997608
Glioblastoma	GBM	NDUFAF4	0.266744	0.178633	0.997608
Glioblastoma	GBM	SIGLEC11	-0.266221	0.179518	0.997608
Glioblastoma	GBM	C1QTNF4	0.264631	0.182229	0.997608
Glioblastoma	GBM	AHR	-0.264434	0.182567	0.997608
Glioblastoma	GBM	RBSN	0.2644	0.182625	0.997608
Glioblastoma	GBM	DIAPH3	-0.26398	0.183347	0.997608
Glioblastoma	GBM	HAPSTR1	-0.263974	0.183357	0.997608
Glioblastoma	GBM	EXT2	0.262901	0.18521	0.997608
Glioblastoma	GBM	RNF25	-0.262782	0.185418	0.997608
Glioblastoma	GBM	POT1	-0.262436	0.186018	0.997608
Glioblastoma	GBM	MED10	-0.261824	0.187084	0.997608
Glioblastoma	GBM	ZBTB39	0.261603	0.18747	0.997608
Glioblastoma	GBM	NDUFA6	0.26015	0.190021	0.997608
Glioblastoma	GBM	AKR1B15	0.258929	0.192184	0.997608
Glioblastoma	GBM	HMGB1	-0.258745	0.192511	0.997608
Glioblastoma	GBM	BMPR1A	-0.256097	0.197265	0.997608
Glioblastoma	GBM	VOPP1	0.255963	0.197509	0.997608
Glioblastoma	GBM	PTPA	-0.253315	0.202347	0.997608
Glioblastoma	GBM	LTBP3	-0.253123	0.202701	0.997608
Glioblastoma	GBM	ING3	0.253004	0.20292	0.997608
Glioblastoma	GBM	GTSE1	-0.251804	0.205143	0.997608
Glioblastoma	GBM	LIG1	0.251731	0.205278	0.997608
Glioblastoma	GBM	CARS2	0.251562	0.205593	0.997608
Glioblastoma	GBM	SMARCA4	-0.251503	0.205704	0.997608
Glioblastoma	GBM	TFRC	-0.251296	0.206089	0.997608
Glioblastoma	GBM	CCNC	-0.250552	0.207481	0.997608
Glioblastoma	GBM	SURF4	0.250537	0.207508	0.997608
Glioblastoma	GBM	UBE2A	0.249941	0.208628	0.997608
Glioblastoma	GBM	SPNS1	-0.249849	0.2088	0.997608
Glioblastoma	GBM	NKAPD1	-0.248949	0.210499	0.997608
Glioblastoma	GBM	WDR59	-0.248527	0.2113	0.997608
Glioblastoma	GBM	MRPL23	0.247701	0.212871	0.997608
Glioblastoma	GBM	TUBG2	-0.247578	0.213105	0.997608
Glioblastoma	GBM	BBLN	-0.247429	0.213389	0.997608
Glioblastoma	GBM	MRPL46	0.246857	0.214483	0.997608
Glioblastoma	GBM	DDI2	-0.246581	0.215013	0.997608
Glioblastoma	GBM	DHODH	-0.246214	0.215718	0.997608
Glioblastoma	GBM	FAM204A	-0.245422	0.217246	0.997608
Glioblastoma	GBM	NDUFB11	0.245272	0.217537	0.997608
Glioblastoma	GBM	ATP5F1C	0.242866	0.222226	0.997608
Glioblastoma	GBM	GTF2H5	-0.242141	0.223653	0.997608
Glioblastoma	GBM	KDELR2	-0.242037	0.223857	0.997608
Glioblastoma	GBM	SETD2	-0.241523	0.224872	0.997608
Glioblastoma	GBM	BRAP	-0.241254	0.225405	0.997608
Glioblastoma	GBM	RIF1	0.241066	0.225777	0.997608
Glioblastoma	GBM	CNOT11	0.240609	0.226686	0.997608
Glioblastoma	GBM	SUPT3H	-0.240348	0.227205	0.997608
Glioblastoma	GBM	CFLAR	-0.238729	0.230446	0.997608
Glioblastoma	GBM	EIF5AL1	0.238227	0.231458	0.997608
Glioblastoma	GBM	SLC4A7	-0.238202	0.231508	0.997608
Glioblastoma	GBM	IRS2	-0.238127	0.23166	0.997608
Glioblastoma	GBM	COQ2	0.236866	0.234214	0.997608
Glioblastoma	GBM	CPAMD8	-0.236453	0.235056	0.997608
Glioblastoma	GBM	NDUFA1	0.235679	0.236636	0.997608
Glioblastoma	GBM	YWHAG	0.235573	0.236853	0.997608
Glioblastoma	GBM	MRPL55	0.235435	0.237136	0.997608
Glioblastoma	GBM	ATP5PO	0.235274	0.237467	0.997608
Glioblastoma	GBM	DRAP1	-0.235069	0.237887	0.997608
Glioblastoma	GBM	TEAD3	0.234522	0.239012	0.997608
Glioblastoma	GBM	POLG	0.233175	0.241799	0.997608
Glioblastoma	GBM	LACTB	0.233012	0.242137	0.997608
Glioblastoma	GBM	ZFX	-0.232879	0.242413	0.997608
Glioblastoma	GBM	LIMD2	-0.232724	0.242736	0.997608
Glioblastoma	GBM	GIGYF2	0.232418	0.243374	0.997608
Glioblastoma	GBM	RILP	-0.23198	0.244288	0.997608
Glioblastoma	GBM	PTBP1	-0.231923	0.244408	0.997608
Glioblastoma	GBM	KLF10	-0.231839	0.244583	0.997608
Glioblastoma	GBM	ISG15	-0.231613	0.245057	0.997608
Glioblastoma	GBM	SP7	-0.23131	0.245693	0.997608
Glioblastoma	GBM	RHPN1	-0.230771	0.246826	0.997608
Glioblastoma	GBM	PI4KB	-0.229612	0.249272	0.997608
Glioblastoma	GBM	UBE2Z	0.229106	0.250346	0.997608
Glioblastoma	GBM	CFL1	-0.228596	0.251432	0.997608
Glioblastoma	GBM	DHX30	0.228495	0.251647	0.997608
Glioblastoma	GBM	CDH2	0.226816	0.255242	0.997608
Glioblastoma	GBM	NPM3	-0.226694	0.255506	0.997608
Glioblastoma	GBM	UBAP2L	-0.226448	0.256036	0.997608
Glioblastoma	GBM	FUBP1	-0.226038	0.256921	0.997608
Glioblastoma	GBM	ATMIN	0.225847	0.257333	0.997608
Glioblastoma	GBM	SCRT1	0.22562	0.257824	0.997608
Glioblastoma	GBM	PTDSS1	-0.225471	0.258147	0.997608
Glioblastoma	GBM	NAMPT	-0.225456	0.258181	0.997608
Glioblastoma	GBM	AQP12B	-0.225312	0.258493	0.997608
Glioblastoma	GBM	LSM12	0.225178	0.258783	0.997608
Glioblastoma	GBM	MRPS26	0.22473	0.259757	0.997608
Glioblastoma	GBM	MAST2	0.224612	0.260014	0.997608
Glioblastoma	GBM	PDGFRB	-0.224574	0.260096	0.997608
Glioblastoma	GBM	FARS2	0.223723	0.261955	0.997608
Glioblastoma	GBM	POU2F1	0.223385	0.262695	0.997608
Glioblastoma	GBM	WASHC3	-0.222944	0.263662	0.997608
Glioblastoma	GBM	SCAF4	0.222475	0.264695	0.997608
Glioblastoma	GBM	TNPO1	0.222447	0.264757	0.997608
Glioblastoma	GBM	TRPM7	-0.222209	0.265281	0.997608
Glioblastoma	GBM	GFPT1	-0.221971	0.265807	0.997608
Glioblastoma	GBM	LUC7L2	-0.221637	0.266546	0.997608
Glioblastoma	GBM	IGF2BP2	-0.221337	0.267209	0.997608
Glioblastoma	GBM	TMEM165	0.221242	0.26742	0.997608
Glioblastoma	GBM	GLRX3	-0.22121	0.267491	0.997608
Glioblastoma	GBM	H2AZ1	0.220883	0.268217	0.997608
Glioblastoma	GBM	MRPL50	0.220519	0.269028	0.997608
Glioblastoma	GBM	DNAJB6	-0.220503	0.269063	0.997608
Glioblastoma	GBM	ZNRD2	-0.220277	0.269566	0.997608
Glioblastoma	GBM	PDZD4	-0.219754	0.270733	0.997608
Glioblastoma	GBM	SLC44A3	0.219516	0.271266	0.997608
Glioblastoma	GBM	RHOC	0.219207	0.271959	0.997608
Glioblastoma	GBM	C1QBP	0.218591	0.273342	0.997608
Glioblastoma	GBM	AARS2	0.218563	0.273405	0.997608
Glioblastoma	GBM	POLG2	0.218485	0.27358	0.997608
Glioblastoma	GBM	YAP1	0.218387	0.273801	0.997608
Glioblastoma	GBM	EXTL3	0.217894	0.274911	0.997608
Glioblastoma	GBM	MANF	0.217786	0.275156	0.997608
Glioblastoma	GBM	NDUFS8	0.216993	0.27695	0.997608
Glioblastoma	GBM	ASH1L	-0.216197	0.27876	0.997608
Glioblastoma	GBM	YPEL1	-0.216162	0.27884	0.997608
Glioblastoma	GBM	LCE2A	0.215581	0.280166	0.997608
Glioblastoma	GBM	TRIM28	-0.214948	0.281613	0.997608
Glioblastoma	GBM	WDR83	-0.214248	0.283222	0.997608
Glioblastoma	GBM	WAC	-0.214123	0.283509	0.997608
Glioblastoma	GBM	CNEP1R1	0.213722	0.284433	0.997608
Glioblastoma	GBM	SNAI2	0.213444	0.285075	0.997608
Glioblastoma	GBM	ERBB3	-0.213065	0.285953	0.997608
Glioblastoma	GBM	TGFBRAP1	0.211338	0.289968	0.997608
Glioblastoma	GBM	SOCS3	-0.210913	0.290961	0.997608
Glioblastoma	GBM	ARMC10	0.209479	0.294329	0.997608
Glioblastoma	GBM	KIF14	-0.209103	0.295216	0.997608
Glioblastoma	GBM	RAB7A	-0.208958	0.29556	0.997608
Glioblastoma	GBM	LCE1B	0.208605	0.296394	0.997608
Glioblastoma	GBM	VPS16	0.208507	0.296628	0.997608
Glioblastoma	GBM	C17orf49	-0.208274	0.29718	0.997608
Glioblastoma	GBM	ALG10B	-0.207615	0.298746	0.997608
Glioblastoma	GBM	OVGP1	-0.207456	0.299124	0.997608
Glioblastoma	GBM	TMEM167A	-0.207339	0.299403	0.997608
Glioblastoma	GBM	C1D	0.206873	0.300515	0.997608
Glioblastoma	GBM	RNASEH2C	-0.206547	0.301293	0.997608
Glioblastoma	GBM	CENPO	-0.205819	0.303037	0.997608
Glioblastoma	GBM	UBR5	0.205795	0.303095	0.997608
Glioblastoma	GBM	ITGA1	-0.205771	0.303152	0.997608
Glioblastoma	GBM	MBTPS2	-0.205373	0.30411	0.997608
Glioblastoma	GBM	IER3IP1	-0.204455	0.306323	0.997608
Glioblastoma	GBM	TOMM70	-0.204402	0.306451	0.997608
Glioblastoma	GBM	ATP5MG	0.204056	0.30729	0.997608
Glioblastoma	GBM	NDUFAF7	0.203594	0.308409	0.997608
Glioblastoma	GBM	KRTAP5-1	-0.202993	0.309871	0.997608
Glioblastoma	GBM	H3C7	0.202748	0.310467	0.997608
Glioblastoma	GBM	PPP4R2	-0.202513	0.311041	0.997608
Glioblastoma	GBM	TIMM8A	-0.202184	0.311843	0.997608
Glioblastoma	GBM	SSR2	0.202126	0.311985	0.997608
Glioblastoma	GBM	BRIP1	-0.201791	0.312805	0.997608
Glioblastoma	GBM	KHSRP	0.201283	0.314052	0.997608
Glioblastoma	GBM	KIF22	-0.201066	0.314583	0.997608
Glioblastoma	GBM	PPA2	0.200715	0.315448	0.997608
Glioblastoma	GBM	DDN	-0.200666	0.315567	0.997608
Glioblastoma	GBM	NDUFB7	0.200587	0.315762	0.997608
Glioblastoma	GBM	RAB35	0.200572	0.315798	0.997608
Glioblastoma	GBM	CCDC88B	-0.200247	0.316601	0.997608
Glioblastoma	GBM	BTF3L4	-0.2002	0.316715	0.997608
Glioblastoma	GBM	CD2BP2	-0.198564	0.320768	0.997608
Glioblastoma	GBM	PPME1	-0.198506	0.320913	0.997608
Glioblastoma	GBM	KCTD10	-0.197488	0.323452	0.997608
Glioblastoma	GBM	ENSA	0.197163	0.324264	0.997608
Glioblastoma	GBM	SEL1L	-0.195765	0.327775	0.997608
Glioblastoma	GBM	CITED4	-0.195477	0.328503	0.997608
Glioblastoma	GBM	MPP3	-0.195247	0.329084	0.997608
Glioblastoma	GBM	FANCF	0.194817	0.33017	0.997608
Glioblastoma	GBM	STAG2	0.193779	0.332803	0.997608
Glioblastoma	GBM	BRK1	0.193309	0.334001	0.997608
Glioblastoma	GBM	TGFBR1	-0.19312	0.334481	0.997608
Glioblastoma	GBM	XAGE3	-0.192496	0.336077	0.997608
Glioblastoma	GBM	ITGA2B	-0.192169	0.336914	0.997608
Glioblastoma	GBM	GPI	-0.192012	0.337317	0.997608
Glioblastoma	GBM	ANKRD11	-0.191817	0.337818	0.997608
Glioblastoma	GBM	SMARCC1	-0.191702	0.338113	0.997608
Glioblastoma	GBM	COX11	0.191418	0.338842	0.997608
Glioblastoma	GBM	EVPL	-0.191062	0.339757	0.997608
Glioblastoma	GBM	PDGFRA	-0.190875	0.340239	0.997608
Glioblastoma	GBM	FAM200B	-0.190381	0.341516	0.997608
Glioblastoma	GBM	SPECC1L	-0.189302	0.344309	0.997608
Glioblastoma	GBM	ZBTB7A	-0.188969	0.345173	0.997608
Glioblastoma	GBM	CPD	-0.188731	0.345793	0.997608
Glioblastoma	GBM	PTGES3	-0.188499	0.346396	0.997608
Glioblastoma	GBM	WDR48	0.187967	0.347785	0.997608
Glioblastoma	GBM	PRKRIP1	-0.187932	0.347877	0.997608
Glioblastoma	GBM	ANP32E	0.187525	0.348941	0.997608
Glioblastoma	GBM	UQCRC2	0.187009	0.350291	0.997608
Glioblastoma	GBM	EPC1	-0.18692	0.350525	0.997608
Glioblastoma	GBM	KRTAP5-11	0.186772	0.350915	0.997608
Glioblastoma	GBM	SLC38A2	-0.185635	0.353907	0.997608
Glioblastoma	GBM	LRCH3	-0.185394	0.354542	0.997608
Glioblastoma	GBM	SOS2	-0.184982	0.355634	0.997608
Glioblastoma	GBM	VEZF1	-0.184827	0.356043	0.997608
Glioblastoma	GBM	TAFAZZIN	-0.184797	0.356122	0.997608
Glioblastoma	GBM	ATP5MC2	0.18469	0.356406	0.997608
Glioblastoma	GBM	UBALD2	-0.184456	0.357027	0.997608
Glioblastoma	GBM	SPRR2G	-0.184329	0.357363	0.997608
Glioblastoma	GBM	UFSP2	-0.184229	0.357629	0.997608
Glioblastoma	GBM	RBBP7	0.184073	0.358044	0.997608
Glioblastoma	GBM	PAICS	-0.183965	0.358331	0.997608
Glioblastoma	GBM	SNAP29	-0.18271	0.361676	0.997608
Glioblastoma	GBM	NDUFS3	0.182586	0.362006	0.997608
Glioblastoma	GBM	COX7C	0.182417	0.362459	0.997608
Glioblastoma	GBM	NFYA	-0.182155	0.36316	0.997608
Glioblastoma	GBM	KIF2C	-0.181592	0.364672	0.997608
Glioblastoma	GBM	ACTR5	0.181523	0.364857	0.997608
Glioblastoma	GBM	DSCC1	-0.18074	0.366965	0.997608
Glioblastoma	GBM	MRPL43	0.179502	0.37031	0.997608
Glioblastoma	GBM	ADAM11	-0.179399	0.370589	0.997608
Glioblastoma	GBM	TM9SF3	-0.179039	0.371567	0.997608
Glioblastoma	GBM	RSPH9	-0.178194	0.373865	0.997608
Glioblastoma	GBM	ATXN7L3	-0.178158	0.373963	0.997608
Glioblastoma	GBM	PIK3R1	0.177928	0.37459	0.997608
Glioblastoma	GBM	MBNL1	0.177346	0.376179	0.997608
Glioblastoma	GBM	PTPN1	-0.177327	0.376233	0.997608
Glioblastoma	GBM	NFE2L2	0.177058	0.376969	0.997608
Glioblastoma	GBM	TIMMDC1	0.17693	0.377319	0.997608
Glioblastoma	GBM	KRTCAP2	-0.176918	0.377351	0.997608
Glioblastoma	GBM	RDM1	-0.176784	0.377719	0.997608
Glioblastoma	GBM	MTERF4	0.17603	0.37979	0.997608
Glioblastoma	GBM	MDM4	0.175257	0.381919	0.997608
Glioblastoma	GBM	MORF4L1	0.17507	0.382436	0.997608
Glioblastoma	GBM	PCBD2	-0.175015	0.382586	0.997608
Glioblastoma	GBM	MRPL13	0.174431	0.384202	0.997608
Glioblastoma	GBM	PIGY	-0.173912	0.38564	0.997608
Glioblastoma	GBM	PSG4	0.173642	0.386389	0.997608
Glioblastoma	GBM	NCOA4	-0.171932	0.391157	0.997608
Glioblastoma	GBM	NUP35	0.171866	0.391341	0.997608
Glioblastoma	GBM	EIF3K	-0.171626	0.392012	0.997608
Glioblastoma	GBM	CBX1	0.171438	0.39254	0.997608
Glioblastoma	GBM	NDE1	0.171189	0.393239	0.997608
Glioblastoma	GBM	ARF1	0.170438	0.395348	0.997608
Glioblastoma	GBM	PXN	-0.169945	0.396736	0.997608
Glioblastoma	GBM	DERL2	-0.169588	0.397744	0.997608
Glioblastoma	GBM	LMNB1	0.169188	0.398875	0.997608
Glioblastoma	GBM	POLR2M	0.168851	0.399827	0.997608
Glioblastoma	GBM	POC1A	-0.168474	0.400897	0.997608
Glioblastoma	GBM	ELOVL1	-0.168322	0.401327	0.997608
Glioblastoma	GBM	IGLON5	-0.168077	0.402024	0.997608
Glioblastoma	GBM	CDC42SE1	0.167695	0.40311	0.997608
Glioblastoma	GBM	NDUFC1	0.1674	0.403948	0.997608
Glioblastoma	GBM	AP1M1	0.166415	0.40676	0.997608
Glioblastoma	GBM	CAST	-0.166271	0.407173	0.997608
Glioblastoma	GBM	TSACC	0.166001	0.407946	0.997608
Glioblastoma	GBM	TSPAN31	-0.165969	0.408037	0.997608
Glioblastoma	GBM	DOLPP1	-0.165817	0.408473	0.997608
Glioblastoma	GBM	ARHGEF33	-0.165698	0.408814	0.997608
Glioblastoma	GBM	BAZ1B	0.165121	0.410468	0.997608
Glioblastoma	GBM	MPRIP	0.16468	0.411738	0.997608
Glioblastoma	GBM	NDUFS2	0.164256	0.412959	0.997608
Glioblastoma	GBM	PPM1G	-0.163778	0.414339	0.997608
Glioblastoma	GBM	SERF2	-0.16369	0.414595	0.997608
Glioblastoma	GBM	SLIRP	0.163609	0.414828	0.997608
Glioblastoma	GBM	UNC45A	0.163512	0.415109	0.997608
Glioblastoma	GBM	TBC1D28	0.163067	0.416396	0.997608
Glioblastoma	GBM	BRMS1	0.162263	0.41873	0.997608
Glioblastoma	GBM	TUBB4B	-0.161724	0.420297	0.997608
Glioblastoma	GBM	NEMF	-0.161408	0.421217	0.997608
Glioblastoma	GBM	HSBP1	0.161365	0.421344	0.997608
Glioblastoma	GBM	IPO4	-0.160354	0.424297	0.997608
Glioblastoma	GBM	MET	-0.160256	0.424584	0.997608
Glioblastoma	GBM	CTXN1	-0.160181	0.424806	0.997608
Glioblastoma	GBM	ARF6	-0.160069	0.425132	0.997608
Glioblastoma	GBM	ANKRD31	0.159838	0.42581	0.997608
Glioblastoma	GBM	MVK	-0.15978	0.42598	0.997608
Glioblastoma	GBM	PMM2	-0.1596	0.426508	0.997608
Glioblastoma	GBM	DDX28	0.159522	0.426736	0.997608
Glioblastoma	GBM	NDUFA2	0.159262	0.427502	0.997608
Glioblastoma	GBM	PAK2	0.159156	0.427813	0.997608
Glioblastoma	GBM	ATXN2L	0.158949	0.428423	0.997608
Glioblastoma	GBM	BSN	-0.158779	0.428922	0.997608
Glioblastoma	GBM	CRK	-0.157782	0.431863	0.997608
Glioblastoma	GBM	NDUFA3	0.157556	0.432533	0.997608
Glioblastoma	GBM	MIB1	0.156993	0.434199	0.997608
Glioblastoma	GBM	RPS6KA3	-0.156857	0.434602	0.997608
Glioblastoma	GBM	COQ3	0.156391	0.435984	0.997608
Glioblastoma	GBM	NDUFB2	0.156338	0.436144	0.997608
Glioblastoma	GBM	USP17L10	-0.155593	0.43836	0.997608
Glioblastoma	GBM	FBXO41	0.155487	0.438677	0.997608
Glioblastoma	GBM	MYO1A	-0.155458	0.438763	0.997608
Glioblastoma	GBM	NUDT17	-0.155426	0.438856	0.997608
Glioblastoma	GBM	ADAMTSL5	-0.155048	0.439986	0.997608
Glioblastoma	GBM	KMT2A	-0.154157	0.442649	0.997608
Glioblastoma	GBM	MRPL36	0.153588	0.444354	0.997608
Glioblastoma	GBM	RAB18	-0.152664	0.447135	0.997608
Glioblastoma	GBM	TRIM9	-0.151995	0.44915	0.997608
Glioblastoma	GBM	ATG9A	0.151884	0.449486	0.997608
Glioblastoma	GBM	PDPR	-0.151641	0.450221	0.997608
Glioblastoma	GBM	SMR3B	0.151067	0.451958	0.997608
Glioblastoma	GBM	ADSS2	-0.150353	0.454122	0.997608
Glioblastoma	GBM	MOK	0.150025	0.455119	0.997608
Glioblastoma	GBM	TBX3	0.149635	0.456307	0.997608
Glioblastoma	GBM	BLTP2	-0.148409	0.460046	0.997608
Glioblastoma	GBM	MUC20	-0.148073	0.461074	0.997608
Glioblastoma	GBM	SLC33A1	-0.147889	0.461635	0.997608
Glioblastoma	GBM	NDUFA8	0.147739	0.462097	0.997608
Glioblastoma	GBM	BOLA3	0.147687	0.462255	0.997608
Glioblastoma	GBM	CPOX	0.147007	0.464344	0.997608
Glioblastoma	GBM	LAMTOR1	-0.14676	0.465103	0.997608
Glioblastoma	GBM	COX7B	0.146551	0.465745	0.997608
Glioblastoma	GBM	HAO2	0.146534	0.465797	0.997608
Glioblastoma	GBM	SMPD4	0.146352	0.466356	0.997608
Glioblastoma	GBM	ATF4	-0.146188	0.466862	0.997608
Glioblastoma	GBM	NPB	-0.146178	0.466894	0.997608
Glioblastoma	GBM	HNRNPD	0.146086	0.467175	0.997608
Glioblastoma	GBM	COG7	0.14594	0.467626	0.997608
Glioblastoma	GBM	EAF1	0.145555	0.468815	0.997608
Glioblastoma	GBM	COA7	0.144904	0.470827	0.997608
Glioblastoma	GBM	PFDN4	-0.144854	0.470981	0.997608
Glioblastoma	GBM	NDUFV1	0.144451	0.47223	0.997608
Glioblastoma	GBM	RAF1	-0.14443	0.472295	0.997608
Glioblastoma	GBM	LYPD2	-0.144177	0.473078	0.997608
Glioblastoma	GBM	PIK3CD	0.143697	0.47457	0.997608
Glioblastoma	GBM	DLGAP5	-0.142528	0.478209	0.997608
Glioblastoma	GBM	JAZF1	-0.141778	0.480553	0.997608
Glioblastoma	GBM	HOXC9	-0.141636	0.480995	0.997608
Glioblastoma	GBM	PROCA1	0.141468	0.48152	0.997608
Glioblastoma	GBM	RBM10	-0.1408	0.483615	0.997608
Glioblastoma	GBM	TULP4	0.140684	0.483978	0.997608
Glioblastoma	GBM	ACSL4	0.140011	0.486094	0.997608
Glioblastoma	GBM	CENPF	0.139552	0.487538	0.997608
Glioblastoma	GBM	MTRF1L	0.139506	0.487683	0.997608
Glioblastoma	GBM	CCNB1IP1	-0.139406	0.487999	0.997608
Glioblastoma	GBM	HAP1	-0.139047	0.489129	0.997608
Glioblastoma	GBM	PIN4	-0.138735	0.490114	0.997608
Glioblastoma	GBM	PUM1	-0.138633	0.490436	0.997608
Glioblastoma	GBM	IDH3A	0.138422	0.491105	0.997608
Glioblastoma	GBM	SRRD	-0.137938	0.492636	0.997608
Glioblastoma	GBM	S100A11	-0.136925	0.495849	0.997608
Glioblastoma	GBM	SEPHS1	-0.136889	0.495964	0.997608
Glioblastoma	GBM	VDAC3	0.136889	0.495965	0.997608
Glioblastoma	GBM	ILK	-0.136213	0.498113	0.997608
Glioblastoma	GBM	ZNF638	-0.135869	0.49921	0.997608
Glioblastoma	GBM	MICOS10	-0.135677	0.499823	0.997608
Glioblastoma	GBM	CCS	-0.135215	0.501296	0.997608
Glioblastoma	GBM	ATXN2	-0.135032	0.50188	0.997608
Glioblastoma	GBM	TOX4	0.134791	0.502652	0.997608
Glioblastoma	GBM	PRRC2C	0.13475	0.502783	0.997608
Glioblastoma	GBM	ATP2C1	0.134176	0.504622	0.997608
Glioblastoma	GBM	COX19	-0.134023	0.505112	0.997608
Glioblastoma	GBM	SETDB1	-0.134016	0.505133	0.997608
Glioblastoma	GBM	USP9X	-0.133977	0.505261	0.997608
Glioblastoma	GBM	LMBR1L	-0.133847	0.505675	0.997608
Glioblastoma	GBM	TEKT4	0.13382	0.505763	0.997608
Glioblastoma	GBM	RNF41	0.133765	0.505939	0.997608
Glioblastoma	GBM	RUNX2	-0.133715	0.506099	0.997608
Glioblastoma	GBM	SEC24A	-0.133584	0.50652	0.997608
Glioblastoma	GBM	ZNHIT1	0.1332	0.507753	0.997608
Glioblastoma	GBM	CYB5B	0.132943	0.508582	0.997608
Glioblastoma	GBM	UBIAD1	0.132565	0.509798	0.997608
Glioblastoma	GBM	DOHH	-0.132402	0.510325	0.997608
Glioblastoma	GBM	RNF123	-0.131766	0.512375	0.997608
Glioblastoma	GBM	HSPA13	0.13122	0.514139	0.997608
Glioblastoma	GBM	MGAT1	0.130757	0.515637	0.997608
Glioblastoma	GBM	MRPS2	0.130731	0.515722	0.997608
Glioblastoma	GBM	FECH	-0.130602	0.516141	0.997608
Glioblastoma	GBM	EPHA10	-0.13053	0.516375	0.997608
Glioblastoma	GBM	CELSR2	0.130445	0.516648	0.997608
Glioblastoma	GBM	AHCYL1	0.12993	0.518322	0.997608
Glioblastoma	GBM	ZNF658	-0.129259	0.520502	0.997608
Glioblastoma	GBM	POLQ	-0.129212	0.520655	0.997608
Glioblastoma	GBM	PIGV	-0.128937	0.52155	0.997608
Glioblastoma	GBM	WDR7	-0.128813	0.521954	0.997608
Glioblastoma	GBM	PTCD1	0.128501	0.522971	0.997608
Glioblastoma	GBM	INPP5K	-0.128079	0.524348	0.997608
Glioblastoma	GBM	PAXIP1	0.127884	0.524984	0.997608
Glioblastoma	GBM	CKS2	0.127837	0.525139	0.997608
Glioblastoma	GBM	SLC25A41	-0.127754	0.52541	0.997608
Glioblastoma	GBM	PIGS	-0.127627	0.525825	0.997608
Glioblastoma	GBM	TSR3	0.127561	0.526042	0.997608
Glioblastoma	GBM	LAMTOR5	0.127509	0.52621	0.997608
Glioblastoma	GBM	MBTPS1	-0.127377	0.526644	0.997608
Glioblastoma	GBM	MRM2	0.127151	0.527382	0.997608
Glioblastoma	GBM	LIN7C	-0.126951	0.528037	0.997608
Glioblastoma	GBM	TBX15	0.126537	0.529397	0.997608
Glioblastoma	GBM	BMF	-0.126389	0.529883	0.997608
Glioblastoma	GBM	UBE2G2	-0.126227	0.530414	0.997608
Glioblastoma	GBM	LRRC37B	-0.126072	0.530923	0.997608
Glioblastoma	GBM	SHC3	0.125873	0.531577	0.997608
Glioblastoma	GBM	SLC31A1	-0.125844	0.531673	0.997608
Glioblastoma	GBM	TM2D2	0.125813	0.531773	0.997608
Glioblastoma	GBM	RTN4IP1	0.125647	0.532318	0.997608
Glioblastoma	GBM	PPAT	-0.125315	0.533413	0.997608
Glioblastoma	GBM	ARL1	-0.125127	0.53403	0.997608
Glioblastoma	GBM	SAFB	-0.124589	0.535806	0.997608
Glioblastoma	GBM	GPR179	0.12435	0.536595	0.997608
Glioblastoma	GBM	EFNA3	-0.124157	0.53723	0.997608
Glioblastoma	GBM	THAP11	0.124102	0.537411	0.997608
Glioblastoma	GBM	TMEM242	0.123343	0.539922	0.997608
Glioblastoma	GBM	WNK4	0.1231	0.540728	0.997608
Glioblastoma	GBM	TMEM92	0.123028	0.540967	0.997608
Glioblastoma	GBM	AK2	-0.122672	0.542145	0.997608
Glioblastoma	GBM	TRAF2	-0.122247	0.543558	0.997608
Glioblastoma	GBM	UPF3A	-0.122182	0.543775	0.997608
Glioblastoma	GBM	TRIP13	-0.122111	0.544009	0.997608
Glioblastoma	GBM	UNC119	0.122044	0.544231	0.997608
Glioblastoma	GBM	UBE2Q1	0.121775	0.545126	0.997608
Glioblastoma	GBM	H3-3B	-0.121466	0.546155	0.997608
Glioblastoma	GBM	VDAC2	0.121272	0.5468	0.997608
Glioblastoma	GBM	CXCL2	0.121244	0.546895	0.997608
Glioblastoma	GBM	VPS41	-0.121171	0.547139	0.997608
Glioblastoma	GBM	MYG1	0.120835	0.548256	0.997608
Glioblastoma	GBM	GPX8	-0.120405	0.549694	0.997608
Glioblastoma	GBM	MYCBPAP	0.120057	0.550856	0.997608
Glioblastoma	GBM	CASC3	-0.119904	0.551367	0.997608
Glioblastoma	GBM	AVPR1A	-0.119688	0.55209	0.997608
Glioblastoma	GBM	TRIM46	0.119276	0.553468	0.997608
Glioblastoma	GBM	ADAM32	0.119172	0.553818	0.997608
Glioblastoma	GBM	LAMTOR4	-0.119122	0.553984	0.997608
Glioblastoma	GBM	SREBF1	-0.118952	0.554553	0.997608
Glioblastoma	GBM	SET	0.118744	0.555252	0.997608
Glioblastoma	GBM	IGF1R	0.11852	0.556003	0.997608
Glioblastoma	GBM	NFE2L3	0.118381	0.55647	0.997608
Glioblastoma	GBM	EGR2	-0.117951	0.557916	0.997608
Glioblastoma	GBM	ARID2	-0.11719	0.560476	0.997608
Glioblastoma	GBM	TNFRSF8	-0.117169	0.560545	0.997608
Glioblastoma	GBM	RNF31	-0.116957	0.561262	0.997608
Glioblastoma	GBM	PIK3CA	-0.115912	0.564787	0.997608
Glioblastoma	GBM	EIF2AK4	-0.115611	0.565808	0.997608
Glioblastoma	GBM	KMT2D	-0.115516	0.566127	0.997608
Glioblastoma	GBM	EFR3A	0.11548	0.566249	0.997608
Glioblastoma	GBM	AVIL	-0.115156	0.567347	0.997608
Glioblastoma	GBM	KPNA2	0.115143	0.567391	0.997608
Glioblastoma	GBM	NGLY1	-0.115053	0.567695	0.997608
Glioblastoma	GBM	UBA6	-0.114724	0.568813	0.997608
Glioblastoma	GBM	CYFIP1	-0.114434	0.569796	0.997608
Glioblastoma	GBM	STX4	0.113965	0.57139	0.997608
Glioblastoma	GBM	SIX1	-0.113817	0.571892	0.997608
Glioblastoma	GBM	KRTAP4-9	-0.113639	0.572496	0.997608
Glioblastoma	GBM	NDUFAF3	0.113624	0.572549	0.997608
Glioblastoma	GBM	ABHD15	-0.113543	0.572822	0.997608
Glioblastoma	GBM	SLFNL1	0.113267	0.573763	0.997608
Glioblastoma	GBM	PAQR6	0.113223	0.573913	0.997608
Glioblastoma	GBM	NUFIP2	0.11315	0.574162	0.997608
Glioblastoma	GBM	THBS3	-0.112899	0.575018	0.997608
Glioblastoma	GBM	DNAJA1	-0.112822	0.57528	0.997608
Glioblastoma	GBM	CACYBP	0.112819	0.575289	0.997608
Glioblastoma	GBM	NFKBIE	0.112787	0.575399	0.997608
Glioblastoma	GBM	H2AC25	-0.112704	0.575681	0.997608
Glioblastoma	GBM	NDUFA5	0.112638	0.575905	0.997608
Glioblastoma	GBM	NDUFA4	0.112567	0.576149	0.997608
Glioblastoma	GBM	GABARAP	0.112473	0.576468	0.997608
Glioblastoma	GBM	DAP	-0.111935	0.578307	0.997608
Glioblastoma	GBM	SPINT1	0.111825	0.578683	0.997608
Glioblastoma	GBM	CTTN	0.111766	0.578884	0.997608
Glioblastoma	GBM	ACAD9	0.111745	0.578955	0.997608
Glioblastoma	GBM	TBL1XR1	-0.111649	0.579285	0.997608
Glioblastoma	GBM	NDUFS1	0.111482	0.579853	0.997608
Glioblastoma	GBM	CLDN6	0.109698	0.585969	0.997608
Glioblastoma	GBM	ATP5MC1	0.109458	0.586795	0.997608
Glioblastoma	GBM	DHFR2	-0.108859	0.588857	0.997608
Glioblastoma	GBM	PALM	-0.10856	0.589888	0.997608
Glioblastoma	GBM	GTPBP8	0.108534	0.589977	0.997608
Glioblastoma	GBM	MATR3	-0.108419	0.590374	0.997608
Glioblastoma	GBM	ARHGAP9	0.108371	0.590538	0.997608
Glioblastoma	GBM	ATP6V1H	0.108272	0.590879	0.997608
Glioblastoma	GBM	WDR44	-0.108107	0.59145	0.997608
Glioblastoma	GBM	ZRANB2	-0.107923	0.592083	0.997608
Glioblastoma	GBM	MEIOC	0.107667	0.592967	0.997608
Glioblastoma	GBM	ERCC6L	-0.107632	0.593088	0.997608
Glioblastoma	GBM	CS	0.107513	0.5935	0.997608
Glioblastoma	GBM	PABIR1	0.107381	0.593958	0.997608
Glioblastoma	GBM	CSDE1	-0.10713	0.594825	0.997608
Glioblastoma	GBM	SLC9B1	-0.106862	0.59575	0.997608
Glioblastoma	GBM	MYB	-0.106729	0.596213	0.997608
Glioblastoma	GBM	MUS81	0.10605	0.598566	0.997608
Glioblastoma	GBM	PXMP2	-0.105899	0.599087	0.997608
Glioblastoma	GBM	DHRS13	0.105889	0.599125	0.997608
Glioblastoma	GBM	ARID5A	0.105848	0.599267	0.997608
Glioblastoma	GBM	CFAP20	0.105309	0.601136	0.997608
Glioblastoma	GBM	FANCD2	0.105165	0.601638	0.997608
Glioblastoma	GBM	GCN1	-0.105134	0.601746	0.997608
Glioblastoma	GBM	TIGD3	0.104543	0.6038	0.997608
Glioblastoma	GBM	NOA1	0.10449	0.603985	0.997608
Glioblastoma	GBM	UQCRB	0.104391	0.60433	0.997608
Glioblastoma	GBM	LTF	0.104323	0.604568	0.997608
Glioblastoma	GBM	LPAR1	-0.104286	0.604695	0.997608
Glioblastoma	GBM	THRSP	0.104238	0.604863	0.997608
Glioblastoma	GBM	CBLL1	0.104207	0.60497	0.997608
Glioblastoma	GBM	PPP2R5C	-0.103813	0.606343	0.997608
Glioblastoma	GBM	DNAJC19	-0.103273	0.60823	0.997608
Glioblastoma	GBM	POM121	0.102823	0.609799	0.997608
Glioblastoma	GBM	CARD10	-0.102761	0.610016	0.997608
Glioblastoma	GBM	DDIT3	0.102744	0.610078	0.997608
Glioblastoma	GBM	AGO2	-0.102671	0.610331	0.997608
Glioblastoma	GBM	NDUFB9	0.101695	0.613747	0.997608
Glioblastoma	GBM	COX4I1	0.101343	0.614984	0.997608
Glioblastoma	GBM	MYH9	0.101295	0.615151	0.997608
Glioblastoma	GBM	PITRM1	0.1011	0.615837	0.997608
Glioblastoma	GBM	NRBF2	0.100464	0.618069	0.997608
Glioblastoma	GBM	NPEPPS	-0.100306	0.618622	0.997608
Glioblastoma	GBM	LTB4R	-0.100229	0.618896	0.997608
Glioblastoma	GBM	ZNF532	-0.0994146	0.621762	0.997608
Glioblastoma	GBM	ALDOC	0.0991579	0.622667	0.997608
Glioblastoma	GBM	GRSF1	0.0991504	0.622693	0.997608
Glioblastoma	GBM	TAF5L	0.0987262	0.624189	0.997608
Glioblastoma	GBM	TEAD1	0.0985883	0.624676	0.997608
Glioblastoma	GBM	DAXX	-0.0985137	0.624939	0.997608
Glioblastoma	GBM	MEN1	-0.0984442	0.625185	0.997608
Glioblastoma	GBM	LARP1	-0.0979658	0.626875	0.997608
Glioblastoma	GBM	GAB1	-0.0977727	0.627558	0.997608
Glioblastoma	GBM	WDR26	-0.0974429	0.628724	0.997608
Glioblastoma	GBM	IGLL1	-0.0969352	0.630522	0.997608
Glioblastoma	GBM	NDUFA10	0.0969235	0.630564	0.997608
Glioblastoma	GBM	ANKRD35	-0.0967983	0.631008	0.997608
Glioblastoma	GBM	ITGB5	-0.096489	0.632104	0.997608
Glioblastoma	GBM	CEP131	-0.0959328	0.634078	0.997608
Glioblastoma	GBM	ZC3H3	-0.0958755	0.634282	0.997608
Glioblastoma	GBM	RAB6A	-0.0957094	0.634872	0.997608
Glioblastoma	GBM	NUP50	0.0955243	0.63553	0.997608
Glioblastoma	GBM	FAM25A	0.0952302	0.636575	0.997608
Glioblastoma	GBM	CDK6	0.0950233	0.637312	0.997608
Glioblastoma	GBM	CRACD	-0.0946924	0.63849	0.997608
Glioblastoma	GBM	DCTN1	-0.0946901	0.638498	0.997608
Glioblastoma	GBM	DPH2	0.0941217	0.640523	0.997608
Glioblastoma	GBM	FOXF1	-0.0933796	0.643171	0.997608
Glioblastoma	GBM	TRIO	0.0925905	0.645992	0.997608
Glioblastoma	GBM	YME1L1	-0.0922308	0.647279	0.997608
Glioblastoma	GBM	PSRC1	0.0920372	0.647972	0.997608
Glioblastoma	GBM	DCAF4	0.0918951	0.648481	0.997608
Glioblastoma	GBM	RAB1A	-0.091404	0.650242	0.997608
Glioblastoma	GBM	ZFP69	-0.0910855	0.651385	0.997608
Glioblastoma	GBM	HSD3B1	0.0908621	0.652186	0.997608
Glioblastoma	GBM	GLRX5	0.0907472	0.652599	0.997608
Glioblastoma	GBM	RNF212B	0.0903942	0.653867	0.997608
Glioblastoma	GBM	PRUNE1	0.0902848	0.65426	0.997608
Glioblastoma	GBM	MSL1	-0.0902804	0.654276	0.997608
Glioblastoma	GBM	DPM3	-0.0901592	0.654712	0.997608
Glioblastoma	GBM	PIGH	-0.0899511	0.65546	0.997608
Glioblastoma	GBM	DNAJC13	0.0897306	0.656254	0.997608
Glioblastoma	GBM	KIF2A	0.0893001	0.657804	0.997608
Glioblastoma	GBM	YIPF5	-0.0890105	0.658848	0.997608
Glioblastoma	GBM	ZEB2	-0.0889723	0.658985	0.997608
Glioblastoma	GBM	TEDC2	0.0889712	0.658989	0.997608
Glioblastoma	GBM	ACLY	-0.0889354	0.659118	0.997608
Glioblastoma	GBM	NFE2L1	-0.0888572	0.6594	0.997608
Glioblastoma	GBM	PDSS1	0.088606	0.660306	0.997608
Glioblastoma	GBM	FOSL1	0.0883947	0.661069	0.997608
Glioblastoma	GBM	LST1	-0.0882558	0.66157	0.997608
Glioblastoma	GBM	RCOR2	0.0877225	0.663496	0.997608
Glioblastoma	GBM	PPP6R3	-0.0876681	0.663693	0.997608
Glioblastoma	GBM	RRAGC	-0.0874295	0.664555	0.997608
Glioblastoma	GBM	SMG7	-0.0873804	0.664733	0.997608
Glioblastoma	GBM	FOXC2	-0.0873392	0.664882	0.997608
Glioblastoma	GBM	TXNRD1	0.0872796	0.665098	0.997608
Glioblastoma	GBM	GJA1	-0.0871228	0.665665	0.997608
Glioblastoma	GBM	SLF2	-0.0870527	0.665918	0.997608
Glioblastoma	GBM	AKIRIN1	-0.0868462	0.666666	0.997608
Glioblastoma	GBM	VPS45	-0.086018	0.669667	0.997608
Glioblastoma	GBM	SPTLC2	-0.0859713	0.669836	0.997608
Glioblastoma	GBM	OXSM	0.0854517	0.671722	0.997608
Glioblastoma	GBM	DCP2	-0.085066	0.673122	0.997608
Glioblastoma	GBM	XYLT2	0.0849953	0.67338	0.997608
Glioblastoma	GBM	MMGT1	0.0849368	0.673592	0.997608
Glioblastoma	GBM	CSK	0.0849042	0.67371	0.997608
Glioblastoma	GBM	LEMD3	0.0847873	0.674135	0.997608
Glioblastoma	GBM	KMT2B	-0.084687	0.6745	0.997608
Glioblastoma	GBM	ARNT	-0.083957	0.677156	0.997608
Glioblastoma	GBM	SPAG9	0.0836461	0.678289	0.997608
Glioblastoma	GBM	RMI2	-0.0835301	0.678711	0.997608
Glioblastoma	GBM	INTS10	-0.0832919	0.679579	0.997608
Glioblastoma	GBM	COX5A	0.083217	0.679852	0.997608
Glioblastoma	GBM	PRDX2	0.0831937	0.679937	0.997608
Glioblastoma	GBM	MON2	-0.0830855	0.680332	0.997608
Glioblastoma	GBM	EEF1AKMT3	-0.0827548	0.681539	0.997608
Glioblastoma	GBM	PEF1	0.0825485	0.682292	0.997608
Glioblastoma	GBM	ATF7	-0.0822989	0.683203	0.997608
Glioblastoma	GBM	EPN3	0.0815634	0.685892	0.997608
Glioblastoma	GBM	VPS33A	-0.0812957	0.686871	0.997608
Glioblastoma	GBM	FIS1	0.0812919	0.686885	0.997608
Glioblastoma	GBM	TEDC1	0.0810617	0.687728	0.997608
Glioblastoma	GBM	TYRO3	0.0807641	0.688818	0.997608
Glioblastoma	GBM	COA6	0.0804907	0.68982	0.997608
Glioblastoma	GBM	LCE2B	0.0804741	0.68988	0.997608
Glioblastoma	GBM	VPS39	-0.0798393	0.692208	0.997608
Glioblastoma	GBM	SLC16A1	-0.0793237	0.694102	0.997608
Glioblastoma	GBM	CHMP5	-0.0787223	0.696312	0.997608
Glioblastoma	GBM	MAP1LC3B2	-0.0784702	0.697239	0.997608
Glioblastoma	GBM	TNNT2	-0.0783086	0.697834	0.997608
Glioblastoma	GBM	COP1	0.0779243	0.699248	0.997608
Glioblastoma	GBM	CYC1	0.07783	0.699596	0.997608
Glioblastoma	GBM	MRPL1	-0.0776389	0.7003	0.997608
Glioblastoma	GBM	RMND5A	-0.0774017	0.701174	0.997608
Glioblastoma	GBM	ELAVL1	0.076806	0.703371	0.997608
Glioblastoma	GBM	RB1CC1	0.0767222	0.70368	0.997608
Glioblastoma	GBM	SCNM1	-0.0764732	0.704599	0.997608
Glioblastoma	GBM	VMA21	0.0759018	0.70671	0.997608
Glioblastoma	GBM	CHD8	-0.0757838	0.707146	0.997608
Glioblastoma	GBM	LIG3	0.074817	0.710723	0.997608
Glioblastoma	GBM	TAF3	-0.0746712	0.711263	0.997608
Glioblastoma	GBM	THAP12	0.07454	0.711749	0.997608
Glioblastoma	GBM	IBA57	0.0745264	0.711799	0.997608
Glioblastoma	GBM	DMAC1	0.0743888	0.712309	0.997608
Glioblastoma	GBM	COX6C	0.0741267	0.71328	0.997608
Glioblastoma	GBM	PPP1CC	-0.0740502	0.713564	0.997608
Glioblastoma	GBM	MRPS16	0.0729818	0.717529	0.997608
Glioblastoma	GBM	UGT2B28	-0.0725715	0.719053	0.997608
Glioblastoma	GBM	EIF4ENIF1	0.072421	0.719613	0.997608
Glioblastoma	GBM	NDUFS7	0.0723653	0.71982	0.997608
Glioblastoma	GBM	HENMT1	0.0723248	0.719971	0.997608
Glioblastoma	GBM	SRCIN1	-0.0722787	0.720142	0.997608
Glioblastoma	GBM	TEN1	0.0722669	0.720186	0.997608
Glioblastoma	GBM	GFM2	-0.0720867	0.720856	0.997608
Glioblastoma	GBM	SDHAF1	0.0716195	0.722595	0.997608
Glioblastoma	GBM	ZKSCAN5	-0.0714299	0.723301	0.997608
Glioblastoma	GBM	FOXO3B	0.0712512	0.723967	0.997608
Glioblastoma	GBM	MED25	-0.0705058	0.726745	0.997608
Glioblastoma	GBM	INTS14	-0.0701483	0.728079	0.997608
Glioblastoma	GBM	VPS37A	-0.0700307	0.728518	0.997608
Glioblastoma	GBM	TMCO6	-0.0699389	0.72886	0.997608
Glioblastoma	GBM	SGF29	0.0696207	0.730049	0.997608
Glioblastoma	GBM	NRDC	-0.0691833	0.731683	0.997608
Glioblastoma	GBM	FAAP24	0.0687214	0.73341	0.997608
Glioblastoma	GBM	MALL	0.0686443	0.733699	0.997608
Glioblastoma	GBM	MED24	-0.0679628	0.736249	0.997608
Glioblastoma	GBM	GOT2	-0.0675636	0.737745	0.997608
Glioblastoma	GBM	TRA2B	0.0674682	0.738102	0.997608
Glioblastoma	GBM	COG6	-0.0672192	0.739035	0.997608
Glioblastoma	GBM	ITGB1	0.0669394	0.740085	0.997608
Glioblastoma	GBM	VPS36	0.0664772	0.741819	0.997608
Glioblastoma	GBM	RAP1B	-0.0664074	0.742081	0.997608
Glioblastoma	GBM	CRCT1	0.0663467	0.742309	0.997608
Glioblastoma	GBM	DAZAP1	0.0660201	0.743536	0.997608
Glioblastoma	GBM	BTBD7	-0.0659801	0.743686	0.997608
Glioblastoma	GBM	SEC23IP	-0.0659298	0.743875	0.997608
Glioblastoma	GBM	CNOT9	0.0659043	0.74397	0.997608
Glioblastoma	GBM	PPP4R3A	-0.0648306	0.748008	0.997608
Glioblastoma	GBM	EMC7	0.0643865	0.749679	0.997608
Glioblastoma	GBM	NGRN	-0.0639391	0.751365	0.997608
Glioblastoma	GBM	TUT7	-0.0636777	0.75235	0.997608
Glioblastoma	GBM	SPTSSA	0.063562	0.752786	0.997608
Glioblastoma	GBM	BAK1	0.0634939	0.753042	0.997608
Glioblastoma	GBM	SEC23A	-0.0630546	0.7547	0.997608
Glioblastoma	GBM	SMAD4	-0.0628814	0.755353	0.997608
Glioblastoma	GBM	EIF4E2	-0.0628516	0.755465	0.997608
Glioblastoma	GBM	MAP3K11	-0.0623616	0.757315	0.997608
Glioblastoma	GBM	HID1	0.0620903	0.75834	0.997608
Glioblastoma	GBM	SAR1A	-0.0619119	0.759014	0.997608
Glioblastoma	GBM	CYB5R4	-0.0618123	0.759391	0.997608
Glioblastoma	GBM	FURIN	-0.0616956	0.759832	0.997608
Glioblastoma	GBM	PSMF1	0.0614563	0.760736	0.997608
Glioblastoma	GBM	HIGD2A	0.0614542	0.760744	0.997608
Glioblastoma	GBM	DOCK7	0.061406	0.760927	0.997608
Glioblastoma	GBM	JAG1	-0.0612369	0.761566	0.997608
Glioblastoma	GBM	GAK	-0.0611527	0.761885	0.997608
Glioblastoma	GBM	STK11	0.0611032	0.762072	0.997608
Glioblastoma	GBM	SVBP	-0.061028	0.762357	0.997608
Glioblastoma	GBM	DSTN	0.060882	0.762909	0.997608
Glioblastoma	GBM	CIT	-0.0607512	0.763404	0.997608
Glioblastoma	GBM	ERCC6L2	0.0606553	0.763767	0.997608
Glioblastoma	GBM	TRIR	0.0603444	0.764945	0.997608
Glioblastoma	GBM	LCN15	-0.0594041	0.768508	0.997608
Glioblastoma	GBM	DPM2	0.0592388	0.769135	0.997608
Glioblastoma	GBM	STK40	-0.0592054	0.769262	0.997608
Glioblastoma	GBM	CMIP	0.0588195	0.770726	0.997608
Glioblastoma	GBM	NDUFB5	0.0586809	0.771252	0.997608
Glioblastoma	GBM	ALOX5	0.0583666	0.772446	0.997608
Glioblastoma	GBM	MRE11	-0.0582245	0.772985	0.997608
Glioblastoma	GBM	MLX	0.0579503	0.774027	0.997608
Glioblastoma	GBM	KATNB1	-0.0572916	0.776531	0.997608
Glioblastoma	GBM	NSMCE2	0.0572816	0.776569	0.997608
Glioblastoma	GBM	DVL1	0.0572066	0.776854	0.997608
Glioblastoma	GBM	CXXC1	-0.0571237	0.77717	0.997608
Glioblastoma	GBM	DDX1	-0.0569328	0.777896	0.997608
Glioblastoma	GBM	MPHOSPH6	-0.0568044	0.778385	0.997608
Glioblastoma	GBM	MZF1	-0.0567495	0.778594	0.997608
Glioblastoma	GBM	MAP3K7	0.0566485	0.778978	0.997608
Glioblastoma	GBM	TUBB2B	-0.0565247	0.779449	0.997608
Glioblastoma	GBM	KLHL10	0.0563932	0.77995	0.997608
Glioblastoma	GBM	C17orf58	-0.0557915	0.782242	0.997608
Glioblastoma	GBM	RIC8A	-0.0555211	0.783273	0.997608
Glioblastoma	GBM	VTI1B	-0.055296	0.784131	0.997608
Glioblastoma	GBM	CNIH4	0.0550699	0.784993	0.997608
Glioblastoma	GBM	CA5A	-0.0545622	0.78693	0.997608
Glioblastoma	GBM	TM7SF2	-0.0545026	0.787158	0.997608
Glioblastoma	GBM	SRSF9	-0.0544487	0.787363	0.997608
Glioblastoma	GBM	CHCHD3	-0.0540954	0.788712	0.997608
Glioblastoma	GBM	CHD1	-0.0540218	0.788993	0.997608
Glioblastoma	GBM	UBE4B	-0.0534398	0.791217	0.997608
Glioblastoma	GBM	UBE2H	-0.0533394	0.791601	0.997608
Glioblastoma	GBM	GPAT2	-0.0530418	0.792738	0.997608
Glioblastoma	GBM	FAM229A	-0.0526048	0.79441	0.997608
Glioblastoma	GBM	ZNF511	0.0525188	0.794739	0.997608
Glioblastoma	GBM	AP3B1	0.0523104	0.795536	0.997608
Glioblastoma	GBM	FLII	0.051925	0.797012	0.997608
Glioblastoma	GBM	UBE2T	0.0518993	0.79711	0.997608
Glioblastoma	GBM	NFU1	0.0515124	0.798592	0.997608
Glioblastoma	GBM	PKN2	0.051147	0.799992	0.997608
Glioblastoma	GBM	ZFP36L1	-0.0510675	0.800297	0.997608
Glioblastoma	GBM	DYRK2	-0.0505365	0.802333	0.997608
Glioblastoma	GBM	NR2C2AP	-0.0501748	0.80372	0.997608
Glioblastoma	GBM	DNLZ	-0.050161	0.803773	0.997608
Glioblastoma	GBM	HEXIM1	-0.0499332	0.804647	0.997608
Glioblastoma	GBM	STN1	-0.0497693	0.805276	0.997608
Glioblastoma	GBM	SSBP1	0.0493209	0.806998	0.997608
Glioblastoma	GBM	PC	-0.0493154	0.807019	0.997608
Glioblastoma	GBM	ZRSR2	-0.0490154	0.808172	0.997608
Glioblastoma	GBM	TAX1BP3	-0.0487533	0.809179	0.997608
Glioblastoma	GBM	INTS15	0.0485361	0.810013	0.997608
Glioblastoma	GBM	COIL	-0.0483107	0.81088	0.997608
Glioblastoma	GBM	BRPF1	0.0482484	0.81112	0.997608
Glioblastoma	GBM	MAEA	0.0481436	0.811523	0.997608
Glioblastoma	GBM	ADAT3	-0.0480499	0.811883	0.997608
Glioblastoma	GBM	ESCO2	0.0479538	0.812253	0.997608
Glioblastoma	GBM	ADNP	0.0479039	0.812445	0.997608
Glioblastoma	GBM	SACS	0.0478735	0.812561	0.997608
Glioblastoma	GBM	LGALS9	0.0478191	0.812771	0.997608
Glioblastoma	GBM	EMC2	-0.0475586	0.813773	0.997608
Glioblastoma	GBM	SOX3	0.0473808	0.814457	0.997608
Glioblastoma	GBM	NUBPL	0.047341	0.814611	0.997608
Glioblastoma	GBM	STAG1	0.0471991	0.815157	0.997608
Glioblastoma	GBM	KDSR	-0.0471712	0.815264	0.997608
Glioblastoma	GBM	DDA1	-0.046514	0.817795	0.997608
Glioblastoma	GBM	NAA35	-0.046014	0.819722	0.997608
Glioblastoma	GBM	MKRN1	0.0457276	0.820826	0.997608
Glioblastoma	GBM	FANCI	0.0452046	0.822843	0.997608
Glioblastoma	GBM	EXTL2	0.0449865	0.823685	0.997608
Glioblastoma	GBM	SLC3A2	0.0448348	0.82427	0.997608
Glioblastoma	GBM	ACD	-0.0444336	0.825819	0.997608
Glioblastoma	GBM	PIFO	-0.044321	0.826254	0.997608
Glioblastoma	GBM	PGM5	-0.0442852	0.826392	0.997608
Glioblastoma	GBM	CHCHD2	0.044219	0.826648	0.997608
Glioblastoma	GBM	SLC22A5	-0.0439614	0.827643	0.997608
Glioblastoma	GBM	EMC1	0.0436026	0.829029	0.997608
Glioblastoma	GBM	SMS	-0.0432198	0.830508	0.997608
Glioblastoma	GBM	CCNE1	-0.043126	0.830871	0.997608
Glioblastoma	GBM	CCDC12	-0.0430246	0.831263	0.997608
Glioblastoma	GBM	APEX2	-0.0425943	0.832927	0.997608
Glioblastoma	GBM	SEPHS2	-0.0425339	0.833161	0.997608
Glioblastoma	GBM	KIAA1143	-0.0424336	0.833549	0.997608
Glioblastoma	GBM	CNPY2	-0.0422914	0.834099	0.997608
Glioblastoma	GBM	PEX1	0.0421667	0.834582	0.997608
Glioblastoma	GBM	GNL1	0.0416509	0.836578	0.997608
Glioblastoma	GBM	ADH5	-0.0415916	0.836807	0.997608
Glioblastoma	GBM	DET1	-0.0415735	0.836878	0.997608
Glioblastoma	GBM	LDLR	-0.0413065	0.837912	0.997608
Glioblastoma	GBM	GATAD2A	-0.0410757	0.838805	0.997608
Glioblastoma	GBM	MARK2	-0.0408683	0.839609	0.997608
Glioblastoma	GBM	STAMBP	0.0406668	0.84039	0.997608
Glioblastoma	GBM	MXRA7	0.0406279	0.840541	0.997608
Glioblastoma	GBM	PEX11B	0.0404628	0.84118	0.997608
Glioblastoma	GBM	CIZ1	-0.0402729	0.841917	0.997608
Glioblastoma	GBM	GRN	0.039958	0.843137	0.997608
Glioblastoma	GBM	DPH1	-0.0396727	0.844244	0.997608
Glioblastoma	GBM	MAPK1	-0.0396676	0.844264	0.997608
Glioblastoma	GBM	BRAT1	-0.0395036	0.8449	0.997608
Glioblastoma	GBM	PPP1R1A	0.0394518	0.845101	0.997608
Glioblastoma	GBM	PSMD10	0.0386295	0.848292	0.997608
Glioblastoma	GBM	AUP1	-0.038458	0.848958	0.997608
Glioblastoma	GBM	PRG4	-0.0383296	0.849457	0.997608
Glioblastoma	GBM	ARPP19	-0.0382375	0.849814	0.997608
Glioblastoma	GBM	EML6	0.038073	0.850453	0.997608
Glioblastoma	GBM	ATP7A	0.0379551	0.850911	0.997608
Glioblastoma	GBM	UBE2V1	0.0375871	0.852341	0.997608
Glioblastoma	GBM	RPUSD3	-0.0371609	0.853998	0.997608
Glioblastoma	GBM	ZWINT	-0.0370649	0.854371	0.997608
Glioblastoma	GBM	TRIM61	0.037011	0.85458	0.997608
Glioblastoma	GBM	EMC4	0.0370058	0.854601	0.997608
Glioblastoma	GBM	RMND1	0.0365713	0.85629	0.997608
Glioblastoma	GBM	RANBP1	-0.036522	0.856482	0.997608
Glioblastoma	GBM	CD276	0.0364031	0.856945	0.997608
Glioblastoma	GBM	FAAP100	-0.0358578	0.859066	0.997608
Glioblastoma	GBM	SPRING1	0.035473	0.860564	0.997608
Glioblastoma	GBM	TM2D3	-0.035401	0.860844	0.997608
Glioblastoma	GBM	FASTKD5	0.0351607	0.86178	0.997608
Glioblastoma	GBM	MYL6	0.035133	0.861888	0.997608
Glioblastoma	GBM	CIP2A	-0.0346264	0.863861	0.997608
Glioblastoma	GBM	STIP1	-0.0331158	0.869749	0.997608
Glioblastoma	GBM	RTRAF	0.0330779	0.869897	0.997608
Glioblastoma	GBM	THAP5	-0.0328926	0.87062	0.997608
Glioblastoma	GBM	CLK2	-0.0327966	0.870994	0.997608
Glioblastoma	GBM	IRF2BP2	-0.0319961	0.874118	0.997608
Glioblastoma	GBM	RHBDF1	-0.0315602	0.87582	0.997608
Glioblastoma	GBM	ACTR1B	0.0315173	0.875987	0.997608
Glioblastoma	GBM	PTMS	0.0311781	0.877312	0.997608
Glioblastoma	GBM	PHF12	0.031119	0.877543	0.997608
Glioblastoma	GBM	ADRM1	0.0311053	0.877597	0.997608
Glioblastoma	GBM	DYRK1A	0.0310748	0.877716	0.997608
Glioblastoma	GBM	MFN1	0.0308706	0.878513	0.997608
Glioblastoma	GBM	EDC4	-0.0308287	0.878677	0.997608
Glioblastoma	GBM	GGNBP2	0.0304839	0.880024	0.997608
Glioblastoma	GBM	THRAP3	0.0304678	0.880087	0.997608
Glioblastoma	GBM	ACACA	-0.0297611	0.88285	0.997608
Glioblastoma	GBM	ICE2	-0.0297096	0.883051	0.997608
Glioblastoma	GBM	SCG5	0.0294568	0.884039	0.997608
Glioblastoma	GBM	AAAS	0.0293072	0.884624	0.997608
Glioblastoma	GBM	H2AJ	0.0289638	0.885967	0.997608
Glioblastoma	GBM	TEKT2	-0.0288582	0.886381	0.997608
Glioblastoma	GBM	PKN3	0.0288481	0.88642	0.997608
Glioblastoma	GBM	OTUD5	-0.028545	0.887606	0.997608
Glioblastoma	GBM	ZWILCH	-0.028305	0.888545	0.997608
Glioblastoma	GBM	GCSH	0.0281764	0.889049	0.997608
Glioblastoma	GBM	CDS2	0.0279886	0.889783	0.997608
Glioblastoma	GBM	BPNT1	-0.0279115	0.890085	0.997608
Glioblastoma	GBM	PDE6G	-0.027879	0.890213	0.997608
Glioblastoma	GBM	STEAP2	-0.0277898	0.890562	0.997608
Glioblastoma	GBM	HEATR3	-0.0276666	0.891044	0.997608
Glioblastoma	GBM	NME2	-0.0276248	0.891208	0.997608
Glioblastoma	GBM	CCND3	0.0274008	0.892085	0.997608
Glioblastoma	GBM	PRDM10	-0.0270375	0.893507	0.997608
Glioblastoma	GBM	TADA1	0.0268054	0.894417	0.997608
Glioblastoma	GBM	EP300	0.0266059	0.895198	0.997608
Glioblastoma	GBM	GNB3	-0.0264367	0.895861	0.997608
Glioblastoma	GBM	PHF23	0.0258294	0.898241	0.997608
Glioblastoma	GBM	YTHDF2	-0.0257305	0.898629	0.997608
Glioblastoma	GBM	BIRC2	0.0257257	0.898647	0.997608
Glioblastoma	GBM	TBC1D10B	-0.0256914	0.898782	0.997608
Glioblastoma	GBM	RAB10	0.0255846	0.899201	0.997608
Glioblastoma	GBM	CCDC6	-0.0254001	0.899924	0.997608
Glioblastoma	GBM	THOC6	0.0249759	0.901587	0.997608
Glioblastoma	GBM	TLN1	-0.0245572	0.903229	0.997608
Glioblastoma	GBM	CNTN1	0.0242007	0.904628	0.997608
Glioblastoma	GBM	STXBP3	-0.0234861	0.907432	0.997608
Glioblastoma	GBM	GOLT1B	0.0234164	0.907705	0.997608
Glioblastoma	GBM	TWF1	0.0233568	0.907939	0.997608
Glioblastoma	GBM	RCC1L	-0.0232789	0.908245	0.997608
Glioblastoma	GBM	MRPL54	-0.0231761	0.908649	0.997608
Glioblastoma	GBM	DDX19A	-0.0231074	0.908918	0.997608
Glioblastoma	GBM	NACA2	-0.022808	0.910094	0.997608
Glioblastoma	GBM	CERS2	0.0227863	0.910179	0.997608
Glioblastoma	GBM	NMT1	0.0224662	0.911436	0.997608
Glioblastoma	GBM	FOXM1	-0.0221725	0.912589	0.997608
Glioblastoma	GBM	ABRAXAS1	0.0215018	0.915224	0.997608
Glioblastoma	GBM	PPM1D	0.0214735	0.915335	0.997608
Glioblastoma	GBM	CCL26	0.021236	0.916268	0.997608
Glioblastoma	GBM	CAND1	0.0209528	0.917381	0.997608
Glioblastoma	GBM	KRTAP19-7	0.0208813	0.917662	0.997608
Glioblastoma	GBM	C5orf15	-0.0198643	0.92166	0.997608
Glioblastoma	GBM	SMG8	0.0198465	0.92173	0.997608
Glioblastoma	GBM	KNTC1	-0.0194416	0.923322	0.997608
Glioblastoma	GBM	TSC22D2	-0.0193588	0.923648	0.997608
Glioblastoma	GBM	NME6	0.018396	0.927435	0.997608
Glioblastoma	GBM	KIAA2013	0.0182273	0.928098	0.997608
Glioblastoma	GBM	UFL1	0.0178717	0.929498	0.997608
Glioblastoma	GBM	GSDMD	-0.0171876	0.93219	0.997608
Glioblastoma	GBM	CDC25B	-0.0168678	0.933449	0.997608
Glioblastoma	GBM	MRPL2	0.0164808	0.934973	0.997608
Glioblastoma	GBM	MAPRE1	-0.0157529	0.937839	0.997608
Glioblastoma	GBM	LIN9	-0.0157025	0.938038	0.997608
Glioblastoma	GBM	RBM34	-0.0154683	0.93896	0.997608
Glioblastoma	GBM	ELMO2	-0.0152859	0.939679	0.997608
Glioblastoma	GBM	WASHC2C	0.0152427	0.939849	0.997608
Glioblastoma	GBM	OLA1	-0.0148399	0.941436	0.997608
Glioblastoma	GBM	TXNDC9	0.0148187	0.941519	0.997608
Glioblastoma	GBM	ABHD11	-0.0147338	0.941854	0.997608
Glioblastoma	GBM	RPRD2	-0.0145414	0.942612	0.997608
Glioblastoma	GBM	OSTC	-0.0144516	0.942966	0.997608
Glioblastoma	GBM	HOXD13	0.0144277	0.94306	0.997608
Glioblastoma	GBM	ANKRD52	0.014125	0.944253	0.997608
Glioblastoma	GBM	PPP2R5B	-0.0139828	0.944813	0.997608
Glioblastoma	GBM	NDUFB8	-0.0138684	0.945264	0.997608
Glioblastoma	GBM	E2F1	0.0136483	0.946131	0.997608
Glioblastoma	GBM	YWHAE	0.0136264	0.946218	0.997608
Glioblastoma	GBM	PTAR1	-0.0133358	0.947363	0.997608
Glioblastoma	GBM	ATP2B1	0.0130737	0.948396	0.997608
Glioblastoma	GBM	FASN	-0.0125799	0.950343	0.997608
Glioblastoma	GBM	TDP2	-0.011996	0.952645	0.997608
Glioblastoma	GBM	KPNA4	0.0119245	0.952927	0.997608
Glioblastoma	GBM	FLCN	-0.0115827	0.954275	0.997608
Glioblastoma	GBM	MIOS	0.0114138	0.954941	0.997608
Glioblastoma	GBM	HSP90AB1	-0.0113635	0.955139	0.997608
Glioblastoma	GBM	E2F3	0.0111434	0.956007	0.997608
Glioblastoma	GBM	MRPL58	-0.0110464	0.95639	0.997608
Glioblastoma	GBM	GLI1	-0.010722	0.95767	0.997608
Glioblastoma	GBM	GMPPB	0.010591	0.958186	0.997608
Glioblastoma	GBM	LLPH	0.00978073	0.961383	0.997608
Glioblastoma	GBM	TSFM	0.00953701	0.962344	0.997608
Glioblastoma	GBM	RCOR1	0.00952343	0.962398	0.997608
Glioblastoma	GBM	BRI3	-0.00931472	0.963222	0.997608
Glioblastoma	GBM	MIEN1	0.00918333	0.96374	0.997608
Glioblastoma	GBM	KMT5B	0.0090558	0.964243	0.997608
Glioblastoma	GBM	ZNFX1	0.00880974	0.965214	0.997608
Glioblastoma	GBM	INTS13	0.00858809	0.966089	0.997608
Glioblastoma	GBM	SRRM2	-0.00837471	0.966931	0.997608
Glioblastoma	GBM	DUSP22	0.00823596	0.967479	0.997608
Glioblastoma	GBM	SCAP	-0.0080858	0.968071	0.997608
Glioblastoma	GBM	SLC25A38	-0.0079714	0.968523	0.997608
Glioblastoma	GBM	UGT2B11	0.00775335	0.969383	0.997608
Glioblastoma	GBM	SLC34A3	0.00773256	0.969465	0.997608
Glioblastoma	GBM	NDUFA9	0.00737195	0.970889	0.997608
Glioblastoma	GBM	CNOT7	0.00731062	0.971131	0.997608
Glioblastoma	GBM	KDM5C	-0.00708869	0.972007	0.997608
Glioblastoma	GBM	AP2M1	0.00656466	0.974076	0.997608
Glioblastoma	GBM	SYNCRIP	-0.00635727	0.974894	0.997608
Glioblastoma	GBM	MPHOSPH8	0.00623133	0.975392	0.997608
Glioblastoma	GBM	HEATR5B	-0.00619624	0.97553	0.997608
Glioblastoma	GBM	FBXO42	-0.00603068	0.976184	0.997608
Glioblastoma	GBM	CDCA3	0.00550741	0.97825	0.997608
Glioblastoma	GBM	ACSL3	-0.00546943	0.9784	0.997608
Glioblastoma	GBM	TLCD1	0.00486966	0.980768	0.997608
Glioblastoma	GBM	FAM168A	0.00471264	0.981388	0.997608
Glioblastoma	GBM	UBE2S	0.00447265	0.982336	0.997608
Glioblastoma	GBM	AK4	0.0043074	0.982988	0.997608
Glioblastoma	GBM	WDR89	-0.00393143	0.984473	0.997608
Glioblastoma	GBM	POLE3	0.00390565	0.984575	0.997608
Glioblastoma	GBM	FZR1	-0.00353082	0.986055	0.997608
Glioblastoma	GBM	KRTAP9-6	0.00348119	0.986251	0.997608
Glioblastoma	GBM	MAP2K7	-0.00341584	0.986509	0.997608
Glioblastoma	GBM	RHOF	-0.00332919	0.986851	0.997608
Glioblastoma	GBM	SPIC	-0.00325607	0.98714	0.997608
Glioblastoma	GBM	CIAO2A	-0.00320289	0.98735	0.997608
Glioblastoma	GBM	SLC39A10	0.00309727	0.987767	0.997608
Glioblastoma	GBM	COMT	-0.00302965	0.988034	0.997608
Other Solid Cancers	MISC	POGZ	0.00288955	0.991218	0.997648
Oral Cavity Carcinoma	HNSC	MYL6	0.00802285	0.973996	0.997656
Oral Cavity Carcinoma	HNSC	PPP4R3A	0.00777869	0.974787	0.997656
Oral Cavity Carcinoma	HNSC	CSDE1	-0.00705094	0.977145	0.997656
Oral Cavity Carcinoma	HNSC	ARF1	0.0067747	0.978041	0.997656
Oral Cavity Carcinoma	HNSC	CXXC1	0.00647308	0.979018	0.997656
Oral Cavity Carcinoma	HNSC	YIF1A	-0.00637055	0.97935	0.997656
Small Cell Lung Carcinoma	MISC	EXO1	-0.00100531	0.996457	0.997656
Other Sarcomas	SARC	ZRANB2	-0.0476944	0.895906	0.997707
Other Sarcomas	SARC	LAMTOR1	0.0468528	0.897734	0.997707
Other Sarcomas	SARC	PIAS1	-0.0458597	0.899893	0.997707
Breast Carcinoma	BRCA	TBC1D10C	-0.0524417	0.775607	0.997846
Gastric Carcinoma	STAD	MTRF1L	-0.000645975	0.99797	0.99797
Acute Myeloid Leukemia	LAML	DPM2	0.000732056	0.998018	0.998018
Melanoma	SKCM	CHMP5	0.545991	0.0057799	0.998058
Melanoma	SKCM	FADD	0.523969	0.00858756	0.998058
Melanoma	SKCM	CAND1	-0.517375	0.00962072	0.998058
Melanoma	SKCM	NGLY1	-0.50453	0.0119295	0.998058
Melanoma	SKCM	FDFT1	-0.488588	0.0154112	0.998058
Melanoma	SKCM	PIM3	-0.481411	0.0172293	0.998058
Melanoma	SKCM	SQLE	-0.4806	0.0174453	0.998058
Melanoma	SKCM	DOCK7	0.466413	0.0215945	0.998058
Melanoma	SKCM	SSBP3	0.466368	0.0216086	0.998058
Melanoma	SKCM	SIGLEC11	-0.460041	0.023701	0.998058
Melanoma	SKCM	CDCA3	-0.459763	0.0237966	0.998058
Melanoma	SKCM	CDH2	-0.457191	0.0246954	0.998058
Melanoma	SKCM	AMY2A	0.454258	0.0257534	0.998058
Melanoma	SKCM	PAGR1	-0.452891	0.0262588	0.998058
Melanoma	SKCM	PTP4A2	0.433621	0.0342691	0.998058
Melanoma	SKCM	CRK	0.432792	0.0346533	0.998058
Melanoma	SKCM	CFL1	-0.426962	0.0374496	0.998058
Melanoma	SKCM	TEN1	0.424456	0.0387053	0.998058
Melanoma	SKCM	CEP350	-0.42376	0.0390596	0.998058
Melanoma	SKCM	SKIC2	-0.414114	0.0442425	0.998058
Melanoma	SKCM	SLC25A5	0.413912	0.044356	0.998058
Melanoma	SKCM	CTXN1	0.413722	0.0444635	0.998058
Melanoma	SKCM	NFE2L1	-0.41231	0.0452688	0.998058
Melanoma	SKCM	ELOA	-0.411132	0.0459492	0.998058
Melanoma	SKCM	FBXO28	0.406103	0.0489439	0.998058
Melanoma	SKCM	USP38	-0.405132	0.0495388	0.998058
Melanoma	SKCM	TRAF2	0.404892	0.049687	0.998058
Melanoma	SKCM	IFNLR1	0.402467	0.0512021	0.998058
Melanoma	SKCM	GNA13	0.401026	0.0521194	0.998058
Melanoma	SKCM	ANKRD49	-0.400298	0.0525873	0.998058
Melanoma	SKCM	RMND5A	0.397479	0.054431	0.998058
Melanoma	SKCM	PPTC7	0.397034	0.0547265	0.998058
Melanoma	SKCM	JTB	0.395709	0.0556141	0.998058
Melanoma	SKCM	FIG4	-0.391279	0.0586625	0.998058
Melanoma	SKCM	ELMO2	0.389399	0.059994	0.998058
Melanoma	SKCM	ZMPSTE24	-0.387599	0.0612909	0.998058
Melanoma	SKCM	DDI2	-0.383927	0.0640034	0.998058
Melanoma	SKCM	PRDX1	0.383801	0.0640986	0.998058
Melanoma	SKCM	ESCO2	0.379702	0.0672374	0.998058
Melanoma	SKCM	VPS4B	-0.377191	0.0692184	0.998058
Melanoma	SKCM	CKAP2	0.376984	0.0693834	0.998058
Melanoma	SKCM	UBE2G2	0.372114	0.0733577	0.998058
Melanoma	SKCM	LAMTOR1	0.371938	0.0735049	0.998058
Melanoma	SKCM	FAF2	0.366885	0.077816	0.998058
Melanoma	SKCM	NUDT16L1	0.36585	0.0787225	0.998058
Melanoma	SKCM	C17orf58	0.365283	0.0792223	0.998058
Melanoma	SKCM	UBE2O	-0.363518	0.0807933	0.998058
Melanoma	SKCM	FBXO42	0.357615	0.086219	0.998058
Melanoma	SKCM	MKI67	0.357019	0.086782	0.998058
Melanoma	SKCM	VCPIP1	-0.355913	0.0878327	0.998058
Melanoma	SKCM	CFAP57	0.355577	0.0881541	0.998058
Melanoma	SKCM	DUSP10	-0.349265	0.0943555	0.998058
Melanoma	SKCM	ZC3H7A	-0.349244	0.0943763	0.998058
Melanoma	SKCM	STN1	0.349196	0.0944245	0.998058
Melanoma	SKCM	ANKMY2	0.347251	0.0964001	0.998058
Melanoma	SKCM	FLII	0.344631	0.0991101	0.998058
Melanoma	SKCM	LMNA	-0.344509	0.0992377	0.998058
Melanoma	SKCM	UBE2H	0.343987	0.0997855	0.998058
Melanoma	SKCM	SCYL1	-0.34297	0.100858	0.998058
Melanoma	SKCM	TCEA1	-0.342537	0.101317	0.998058
Melanoma	SKCM	PTPN11	-0.339478	0.104604	0.998058
Melanoma	SKCM	MED13	-0.339063	0.105057	0.998058
Melanoma	SKCM	SLC7A5	-0.338593	0.105571	0.998058
Melanoma	SKCM	BOLA3	0.337667	0.106588	0.998058
Melanoma	SKCM	RANBP3	-0.335555	0.108936	0.998058
Melanoma	SKCM	MED24	-0.334677	0.109923	0.998058
Melanoma	SKCM	EED	0.334065	0.110615	0.998058
Melanoma	SKCM	FAM185A	-0.333794	0.110922	0.998058
Melanoma	SKCM	BCL9	-0.331579	0.113458	0.998058
Melanoma	SKCM	CEP43	-0.329878	0.115435	0.998058
Melanoma	SKCM	SARNP	-0.326684	0.119213	0.998058
Melanoma	SKCM	ACTR1B	0.324667	0.121645	0.998058
Melanoma	SKCM	KDSR	0.324264	0.122135	0.998058
Melanoma	SKCM	LUC7L2	0.324131	0.122297	0.998058
Melanoma	SKCM	TSC2	-0.323691	0.122834	0.998058
Melanoma	SKCM	SDHAF2	0.323139	0.123512	0.998058
Melanoma	SKCM	GNAI2	-0.322552	0.124233	0.998058
Melanoma	SKCM	IRF4	-0.32008	0.12731	0.998058
Melanoma	SKCM	VEZF1	0.319381	0.128189	0.998058
Melanoma	SKCM	IPO4	-0.31918	0.128443	0.998058
Melanoma	SKCM	UGP2	0.318712	0.129036	0.998058
Melanoma	SKCM	TRIP13	-0.317785	0.130215	0.998058
Melanoma	SKCM	TBL1XR1	-0.31485	0.133999	0.998058
Melanoma	SKCM	ASNS	0.314138	0.134929	0.998058
Melanoma	SKCM	HAP1	0.312078	0.137645	0.998058
Melanoma	SKCM	TBC1D10B	-0.311024	0.13905	0.998058
Melanoma	SKCM	TSC1	-0.309439	0.141182	0.998058
Melanoma	SKCM	KEAP1	-0.306083	0.145773	0.998058
Melanoma	SKCM	KCTD10	0.305104	0.147131	0.998058
Melanoma	SKCM	SAMD4A	0.304753	0.147621	0.998058
Melanoma	SKCM	INTS14	0.304365	0.148163	0.998058
Melanoma	SKCM	GPATCH8	0.303585	0.149259	0.998058
Melanoma	SKCM	H3C11	0.302566	0.150696	0.998058
Melanoma	SKCM	DDX31	-0.30234	0.151017	0.998058
Melanoma	SKCM	CLTCL1	0.301148	0.152715	0.998058
Melanoma	SKCM	YME1L1	-0.300217	0.154051	0.998058
Melanoma	SKCM	DAXX	-0.298758	0.156159	0.998058
Melanoma	SKCM	DPF2	-0.297419	0.158113	0.998058
Melanoma	SKCM	CHTF8	-0.296719	0.159141	0.998058
Melanoma	SKCM	HNRNPR	-0.296265	0.159811	0.998058
Melanoma	SKCM	PEA15	-0.296261	0.159816	0.998058
Melanoma	SKCM	TXNL1	0.29606	0.160114	0.998058
Melanoma	SKCM	UFL1	-0.294997	0.161691	0.998058
Melanoma	SKCM	MEN1	0.294415	0.162559	0.998058
Melanoma	SKCM	NUP188	-0.292808	0.164973	0.998058
Melanoma	SKCM	BRMS1	-0.291879	0.166381	0.998058
Melanoma	SKCM	RANBP1	-0.291521	0.166924	0.998058
Melanoma	SKCM	CCDC6	0.290463	0.168541	0.998058
Melanoma	SKCM	HNRNPA1L2	0.2904	0.168637	0.998058
Melanoma	SKCM	CBLL1	0.287546	0.173052	0.998058
Melanoma	SKCM	ATAD5	-0.283477	0.179486	0.998058
Melanoma	SKCM	WHAMM	0.281199	0.183158	0.998058
Melanoma	SKCM	PPM1G	-0.28094	0.18358	0.998058
Melanoma	SKCM	FEM1C	0.280809	0.183792	0.998058
Melanoma	SKCM	FPGS	0.280551	0.184212	0.998058
Melanoma	SKCM	RHOC	0.276722	0.190526	0.998058
Melanoma	SKCM	PTP4A1	-0.276616	0.190703	0.998058
Melanoma	SKCM	RPL26L1	0.275297	0.192914	0.998058
Melanoma	SKCM	LAMTOR4	0.274736	0.193859	0.998058
Melanoma	SKCM	COG5	0.274494	0.194269	0.998058
Melanoma	SKCM	COX6A1	0.273401	0.196122	0.998058
Melanoma	SKCM	NUP37	-0.273145	0.196557	0.998058
Melanoma	SKCM	RB1CC1	-0.27167	0.199083	0.998058
Melanoma	SKCM	SETDB1	0.270893	0.200421	0.998058
Melanoma	SKCM	EMC6	-0.269484	0.202864	0.998058
Melanoma	SKCM	HCFC1R1	0.267538	0.206271	0.998058
Melanoma	SKCM	PXN	0.267165	0.206928	0.998058
Melanoma	SKCM	PDSS2	-0.26714	0.206972	0.998058
Melanoma	SKCM	HEATR6	0.266774	0.207618	0.998058
Melanoma	SKCM	SOWAHC	0.266224	0.208594	0.998058
Melanoma	SKCM	NISCH	-0.266004	0.208983	0.998058
Melanoma	SKCM	SETD2	0.265704	0.209518	0.998058
Melanoma	SKCM	RAB11A	0.26552	0.209844	0.998058
Melanoma	SKCM	UBE2J2	0.265249	0.210327	0.998058
Melanoma	SKCM	NEDD9	-0.265095	0.210602	0.998058
Melanoma	SKCM	MAPRE1	-0.263715	0.213076	0.998058
Melanoma	SKCM	ARL8B	0.262627	0.215039	0.998058
Melanoma	SKCM	NOA1	0.261795	0.216551	0.998058
Melanoma	SKCM	METTL23	0.260788	0.218387	0.998058
Melanoma	SKCM	HCCS	-0.260744	0.218467	0.998058
Melanoma	SKCM	UXS1	0.259863	0.220084	0.998058
Melanoma	SKCM	ARHGEF11	0.259716	0.220355	0.998058
Melanoma	SKCM	FAM25A	-0.258889	0.22188	0.998058
Melanoma	SKCM	RDH5	0.257838	0.223828	0.998058
Melanoma	SKCM	NFU1	-0.256734	0.225889	0.998058
Melanoma	SKCM	RSPH9	0.256648	0.226048	0.998058
Melanoma	SKCM	PPP6R3	-0.256574	0.226187	0.998058
Melanoma	SKCM	SOCS3	-0.256418	0.226481	0.998058
Melanoma	SKCM	UNC45A	0.255968	0.227324	0.998058
Melanoma	SKCM	UQCC1	0.25596	0.227339	0.998058
Melanoma	SKCM	DHX40	0.254116	0.230822	0.998058
Melanoma	SKCM	MAEA	0.253798	0.231426	0.998058
Melanoma	SKCM	AP3B1	0.252793	0.233342	0.998058
Melanoma	SKCM	SLC39A10	0.252595	0.233721	0.998058
Melanoma	SKCM	SLFNL1	0.252311	0.234264	0.998058
Melanoma	SKCM	KHDC4	0.252108	0.234654	0.998058
Melanoma	SKCM	MT1E	0.252071	0.234724	0.998058
Melanoma	SKCM	MTMR6	-0.251824	0.235199	0.998058
Melanoma	SKCM	NFRKB	0.250641	0.237481	0.998058
Melanoma	SKCM	SLC1A5	-0.250174	0.238384	0.998058
Melanoma	SKCM	PTAR1	0.249796	0.239118	0.998058
Melanoma	SKCM	TAF3	-0.248006	0.242611	0.998058
Melanoma	SKCM	ESRRA	0.246032	0.246504	0.998058
Melanoma	SKCM	ARF1	0.245437	0.247685	0.998058
Melanoma	SKCM	EIF5AL1	0.245411	0.247736	0.998058
Melanoma	SKCM	H3C1	0.243905	0.250742	0.998058
Melanoma	SKCM	FERMT3	-0.243542	0.25147	0.998058
Melanoma	SKCM	TFAP2A	-0.24328	0.251996	0.998058
Melanoma	SKCM	MTMR9	-0.241945	0.254689	0.998058
Melanoma	SKCM	UBE2Q1	-0.241873	0.254834	0.998058
Melanoma	SKCM	KMT2D	-0.241802	0.254979	0.998058
Melanoma	SKCM	C1D	-0.240979	0.256649	0.998058
Melanoma	SKCM	PDCD5	0.240938	0.256733	0.998058
Melanoma	SKCM	ITGA2B	0.240643	0.257334	0.998058
Melanoma	SKCM	LCE1B	0.240119	0.258402	0.998058
Melanoma	SKCM	MYH9	0.239505	0.25966	0.998058
Melanoma	SKCM	DNAJA1	0.238619	0.26148	0.998058
Melanoma	SKCM	ADRM1	-0.238506	0.261712	0.998058
Melanoma	SKCM	DOT1L	0.238436	0.261857	0.998058
Melanoma	SKCM	TIMM8A	-0.237699	0.263378	0.998058
Melanoma	SKCM	STAC2	-0.2371	0.264618	0.998058
Melanoma	SKCM	DNLZ	0.236401	0.266071	0.998058
Melanoma	SKCM	MED15	-0.23535	0.268265	0.998058
Melanoma	SKCM	KIF20B	-0.235244	0.268488	0.998058
Melanoma	SKCM	CRYGD	-0.234709	0.26961	0.998058
Melanoma	SKCM	EIF2AK4	0.234406	0.270246	0.998058
Melanoma	SKCM	FDX1	0.234324	0.270418	0.998058
Melanoma	SKCM	CAMSAP2	-0.233776	0.271573	0.998058
Melanoma	SKCM	TMCO6	0.233725	0.271681	0.998058
Melanoma	SKCM	SCAF1	-0.233351	0.27247	0.998058
Melanoma	SKCM	CFAP410	-0.23324	0.272705	0.998058
Melanoma	SKCM	CXXC1	-0.231393	0.276628	0.998058
Melanoma	SKCM	IPPK	-0.231068	0.277322	0.998058
Melanoma	SKCM	PIK3CB	0.231061	0.277337	0.998058
Melanoma	SKCM	MLST8	0.229668	0.280325	0.998058
Melanoma	SKCM	DDX19A	-0.229082	0.281588	0.998058
Melanoma	SKCM	NDUFB2	0.228935	0.281907	0.998058
Melanoma	SKCM	ATF4	0.228757	0.282291	0.998058
Melanoma	SKCM	IRS2	-0.228345	0.283182	0.998058
Melanoma	SKCM	ARHGEF7	-0.227017	0.286069	0.998058
Melanoma	SKCM	CDC25A	0.226703	0.286753	0.998058
Melanoma	SKCM	UQCC3	0.226439	0.287329	0.998058
Melanoma	SKCM	ATP6V0A1	0.225888	0.288536	0.998058
Melanoma	SKCM	SLC44A3	0.224132	0.292399	0.998058
Melanoma	SKCM	DNAJC13	-0.223833	0.293061	0.998058
Melanoma	SKCM	CRTC2	0.223495	0.293809	0.998058
Melanoma	SKCM	ARID2	-0.223237	0.294383	0.998058
Melanoma	SKCM	DET1	0.222855	0.295231	0.998058
Melanoma	SKCM	TSC22D2	-0.222561	0.295885	0.998058
Melanoma	SKCM	ASPM	0.221433	0.298403	0.998058
Melanoma	SKCM	MICOS10	-0.221142	0.299053	0.998058
Melanoma	SKCM	TMEM201	-0.220733	0.299972	0.998058
Melanoma	SKCM	TEAD1	0.219871	0.301911	0.998058
Melanoma	SKCM	CXCL2	0.219606	0.30251	0.998058
Melanoma	SKCM	PHF23	-0.219423	0.302921	0.998058
Melanoma	SKCM	STXBP3	0.219145	0.30355	0.998058
Melanoma	SKCM	ARF6	-0.218948	0.303997	0.998058
Melanoma	SKCM	SNAP23	0.218353	0.305346	0.998058
Melanoma	SKCM	DHODH	-0.218337	0.305382	0.998058
Melanoma	SKCM	RAD54L	0.218277	0.305518	0.998058
Melanoma	SKCM	ZMYND8	-0.217916	0.306339	0.998058
Melanoma	SKCM	DCAF15	0.217874	0.306434	0.998058
Melanoma	SKCM	PMM2	0.21773	0.306763	0.998058
Melanoma	SKCM	SLIRP	0.217687	0.30686	0.998058
Melanoma	SKCM	FAM83E	-0.217532	0.307212	0.998058
Melanoma	SKCM	MECR	0.21702	0.308379	0.998058
Melanoma	SKCM	HSP90AB1	0.216819	0.30884	0.998058
Melanoma	SKCM	PET100	0.215623	0.311582	0.998058
Melanoma	SKCM	GRSF1	0.215557	0.311734	0.998058
Melanoma	SKCM	TPM4	0.214717	0.313668	0.998058
Melanoma	SKCM	NRDC	0.21454	0.314078	0.998058
Melanoma	SKCM	PAK2	0.214392	0.314419	0.998058
Melanoma	SKCM	CCDC22	0.213354	0.316824	0.998058
Melanoma	SKCM	UBALD2	-0.213276	0.317004	0.998058
Melanoma	SKCM	PARL	-0.213208	0.317163	0.998058
Melanoma	SKCM	AGAP2	0.213163	0.317267	0.998058
Melanoma	SKCM	RBM5	0.212805	0.3181	0.998058
Melanoma	SKCM	LIG3	0.21106	0.322178	0.998058
Melanoma	SKCM	GNL1	0.210883	0.322594	0.998058
Melanoma	SKCM	HOXC10	0.210437	0.323641	0.998058
Melanoma	SKCM	EGLN1	0.210269	0.324036	0.998058
Melanoma	SKCM	SLX9	-0.209851	0.325021	0.998058
Melanoma	SKCM	TOMM70	0.209173	0.326622	0.998058
Melanoma	SKCM	HECTD1	0.208316	0.328654	0.998058
Melanoma	SKCM	MEF2C	0.207709	0.330096	0.998058
Melanoma	SKCM	TOX4	0.207423	0.330779	0.998058
Melanoma	SKCM	EMSY	-0.206977	0.331843	0.998058
Melanoma	SKCM	MKRN1	-0.206758	0.332366	0.998058
Melanoma	SKCM	CSDE1	-0.206376	0.333279	0.998058
Melanoma	SKCM	RRAGA	0.206178	0.333755	0.998058
Melanoma	SKCM	THAP12	-0.205852	0.334537	0.998058
Melanoma	SKCM	RASGRP2	-0.205121	0.336293	0.998058
Melanoma	SKCM	ICMT	-0.204772	0.337133	0.998058
Melanoma	SKCM	ARMC10	-0.204649	0.33743	0.998058
Melanoma	SKCM	GPC2	-0.204185	0.33855	0.998058
Melanoma	SKCM	ABHD15	0.202712	0.342123	0.998058
Melanoma	SKCM	SNAI2	-0.201817	0.344302	0.998058
Melanoma	SKCM	MTERF4	0.20137	0.345396	0.998058
Melanoma	SKCM	YTHDF2	0.200885	0.346582	0.998058
Melanoma	SKCM	GTPBP8	0.200544	0.347418	0.998058
Melanoma	SKCM	EGR2	-0.19999	0.348782	0.998058
Melanoma	SKCM	OGA	-0.199532	0.349908	0.998058
Melanoma	SKCM	TFAP4	-0.199385	0.350271	0.998058
Melanoma	SKCM	USP1	-0.199339	0.350384	0.998058
Melanoma	SKCM	STT3A	0.199002	0.351217	0.998058
Melanoma	SKCM	MORC2	0.198539	0.352361	0.998058
Melanoma	SKCM	ODR4	-0.19841	0.352681	0.998058
Melanoma	SKCM	AVEN	-0.198094	0.353462	0.998058
Melanoma	SKCM	YPEL1	-0.19677	0.356755	0.998058
Melanoma	SKCM	LSS	-0.196197	0.358185	0.998058
Melanoma	SKCM	DNAJB6	-0.195623	0.359621	0.998058
Melanoma	SKCM	SLC3A2	-0.194875	0.361498	0.998058
Melanoma	SKCM	TNFRSF8	0.194583	0.362231	0.998058
Melanoma	SKCM	MAF1	-0.194573	0.362256	0.998058
Melanoma	SKCM	ZNF689	-0.194417	0.362649	0.998058
Melanoma	SKCM	RAB1B	-0.194313	0.36291	0.998058
Melanoma	SKCM	OLFML3	0.193341	0.365363	0.998058
Melanoma	SKCM	G6PD	-0.192458	0.3676	0.998058
Melanoma	SKCM	ZNF217	-0.191627	0.36971	0.998058
Melanoma	SKCM	APC	0.190993	0.371326	0.998058
Melanoma	SKCM	XAGE3	0.190146	0.373492	0.998058
Melanoma	SKCM	COG7	0.190041	0.373761	0.998058
Melanoma	SKCM	MRPS2	0.189426	0.375337	0.998058
Melanoma	SKCM	LRRC71	0.18891	0.376665	0.998058
Melanoma	SKCM	C16orf86	-0.188133	0.378667	0.998058
Melanoma	SKCM	PSPC1	-0.187928	0.379196	0.998058
Melanoma	SKCM	PLEKHF2	0.187707	0.379767	0.998058
Melanoma	SKCM	ZFAND5	-0.18768	0.379837	0.998058
Melanoma	SKCM	PTDSS1	0.187335	0.380729	0.998058
Melanoma	SKCM	ERCC6L2	0.187297	0.380827	0.998058
Melanoma	SKCM	ETV5	-0.187292	0.380841	0.998058
Melanoma	SKCM	EMC1	-0.18721	0.381053	0.998058
Melanoma	SKCM	PAXIP1	-0.186333	0.383327	0.998058
Melanoma	SKCM	EPOP	0.185776	0.384777	0.998058
Melanoma	SKCM	NDUFS3	0.185759	0.38482	0.998058
Melanoma	SKCM	MYO9B	-0.185661	0.385076	0.998058
Melanoma	SKCM	KIAA1143	0.185498	0.3855	0.998058
Melanoma	SKCM	TIMMDC1	0.185368	0.385841	0.998058
Melanoma	SKCM	CCDC107	0.184739	0.387483	0.998058
Melanoma	SKCM	FBLIM1	-0.184284	0.388673	0.998058
Melanoma	SKCM	MESD	0.184021	0.389363	0.998058
Melanoma	SKCM	SREK1IP1	0.183711	0.390175	0.998058
Melanoma	SKCM	SUCO	-0.183595	0.390479	0.998058
Melanoma	SKCM	SMARCA4	-0.183359	0.3911	0.998058
Melanoma	SKCM	ANKRD17	-0.1814	0.396269	0.998058
Melanoma	SKCM	DRAP1	-0.180432	0.398836	0.998058
Melanoma	SKCM	AHR	-0.180232	0.399368	0.998058
Melanoma	SKCM	ZNF511	0.179427	0.401511	0.998058
Melanoma	SKCM	VPS51	-0.1793	0.40185	0.998058
Melanoma	SKCM	RAB1A	-0.178604	0.403711	0.998058
Melanoma	SKCM	TAPT1	-0.178158	0.404904	0.998058
Melanoma	SKCM	LYPD2	-0.177588	0.406434	0.998058
Melanoma	SKCM	PTGES3	0.177417	0.406895	0.998058
Melanoma	SKCM	CEP290	-0.17603	0.410631	0.998058
Melanoma	SKCM	ANXA13	-0.175891	0.411006	0.998058
Melanoma	SKCM	MAD2L2	0.175521	0.412006	0.998058
Melanoma	SKCM	RMI2	0.17509	0.413173	0.998058
Melanoma	SKCM	PUM1	0.174521	0.414717	0.998058
Melanoma	SKCM	GRHPR	0.174356	0.415164	0.998058
Melanoma	SKCM	OVGP1	0.173903	0.416398	0.998058
Melanoma	SKCM	THOC6	0.173725	0.416882	0.998058
Melanoma	SKCM	LIN7C	0.172654	0.419805	0.998058
Melanoma	SKCM	CERS2	0.172602	0.419946	0.998058
Melanoma	SKCM	ZNF283	0.172407	0.42048	0.998058
Melanoma	SKCM	CFAP20	0.172166	0.421139	0.998058
Melanoma	SKCM	GCN1	-0.17188	0.421922	0.998058
Melanoma	SKCM	BLTP3A	-0.171879	0.421926	0.998058
Melanoma	SKCM	RAD51B	-0.171072	0.424141	0.998058
Melanoma	SKCM	PCNX3	-0.171016	0.424294	0.998058
Melanoma	SKCM	ECSIT	0.171007	0.42432	0.998058
Melanoma	SKCM	TEDC1	-0.170339	0.42616	0.998058
Melanoma	SKCM	UBE2E3	-0.170221	0.426486	0.998058
Melanoma	SKCM	ZFX	-0.170071	0.4269	0.998058
Melanoma	SKCM	TAMM41	0.16972	0.427867	0.998058
Melanoma	SKCM	PDPR	-0.169547	0.428344	0.998058
Melanoma	SKCM	VDAC2	-0.168796	0.430425	0.998058
Melanoma	SKCM	CWF19L1	-0.168066	0.43245	0.998058
Melanoma	SKCM	FAHD2A	0.168039	0.432526	0.998058
Melanoma	SKCM	APEX2	0.167881	0.432965	0.998058
Melanoma	SKCM	TRIP12	0.167234	0.434764	0.998058
Melanoma	SKCM	ZMYM3	-0.167225	0.434789	0.998058
Melanoma	SKCM	ZNHIT1	0.166059	0.438044	0.998058
Melanoma	SKCM	KCNK12	0.165646	0.439201	0.998058
Melanoma	SKCM	HJV	0.165485	0.439653	0.998058
Melanoma	SKCM	SLC25A51	0.165421	0.439831	0.998058
Melanoma	SKCM	MAP3K7	0.165221	0.440393	0.998058
Melanoma	SKCM	CCNC	-0.164776	0.441641	0.998058
Melanoma	SKCM	UBE2F	0.164569	0.442224	0.998058
Melanoma	SKCM	EMC2	-0.164063	0.443647	0.998058
Melanoma	SKCM	ZRANB2	0.163854	0.444238	0.998058
Melanoma	SKCM	ERAL1	-0.163159	0.446199	0.998058
Melanoma	SKCM	NDUFS7	0.162528	0.447984	0.998058
Melanoma	SKCM	TRAPPC13	0.162192	0.448935	0.998058
Melanoma	SKCM	LARP1	0.160767	0.452983	0.998058
Melanoma	SKCM	TOE1	-0.159921	0.455395	0.998058
Melanoma	SKCM	CKS2	-0.159566	0.456409	0.998058
Melanoma	SKCM	GATAD2A	-0.159269	0.457258	0.998058
Melanoma	SKCM	NOX1	0.159015	0.457986	0.998058
Melanoma	SKCM	MIX23	0.157793	0.461492	0.998058
Melanoma	SKCM	WWTR1	0.157609	0.462023	0.998058
Melanoma	SKCM	POGZ	0.157513	0.4623	0.998058
Melanoma	SKCM	SHLD2	0.157117	0.463438	0.998058
Melanoma	SKCM	CDC42SE1	-0.157042	0.463656	0.998058
Melanoma	SKCM	COX19	0.156633	0.464834	0.998058
Melanoma	SKCM	HK2	-0.156516	0.465174	0.998058
Melanoma	SKCM	PFDN4	0.155618	0.46777	0.998058
Melanoma	SKCM	DDN	0.154933	0.469754	0.998058
Melanoma	SKCM	NEK1	-0.154703	0.470423	0.998058
Melanoma	SKCM	SRSF9	-0.154436	0.471199	0.998058
Melanoma	SKCM	PTPN1	0.154349	0.471452	0.998058
Melanoma	SKCM	CD276	0.154313	0.471556	0.998058
Melanoma	SKCM	TAF4	0.154312	0.471558	0.998058
Melanoma	SKCM	RAD51D	-0.154286	0.471635	0.998058
Melanoma	SKCM	WDR24	0.154056	0.472305	0.998058
Melanoma	SKCM	KCTD5	-0.153879	0.472819	0.998058
Melanoma	SKCM	KIF22	0.15324	0.47468	0.998058
Melanoma	SKCM	VPS4A	-0.153144	0.474963	0.998058
Melanoma	SKCM	INO80E	-0.152615	0.476508	0.998058
Melanoma	SKCM	CS	0.152553	0.476687	0.998058
Melanoma	SKCM	GID4	0.152346	0.477294	0.998058
Melanoma	SKCM	IPO5	-0.152163	0.477828	0.998058
Melanoma	SKCM	FAM91A1	0.151646	0.479343	0.998058
Melanoma	SKCM	ABHD17A	-0.151349	0.480214	0.998058
Melanoma	SKCM	FAAP20	-0.150109	0.48386	0.998058
Melanoma	SKCM	WDTC1	0.150065	0.48399	0.998058
Melanoma	SKCM	MRPL28	0.149209	0.486515	0.998058
Melanoma	SKCM	INTS10	0.148593	0.488338	0.998058
Melanoma	SKCM	EMC8	-0.148346	0.489069	0.998058
Melanoma	SKCM	TTLL11	-0.148087	0.489835	0.998058
Melanoma	SKCM	GLMN	0.14781	0.490658	0.998058
Melanoma	SKCM	EEF1AKMT3	0.146305	0.495132	0.998058
Melanoma	SKCM	SCARF1	0.146274	0.495225	0.998058
Melanoma	SKCM	NFATC2	-0.146253	0.495288	0.998058
Melanoma	SKCM	EDC4	0.145715	0.496894	0.998058
Melanoma	SKCM	STK40	0.144846	0.49949	0.998058
Melanoma	SKCM	UBE2Z	0.144762	0.499743	0.998058
Melanoma	SKCM	ERCC6L	-0.144371	0.500913	0.998058
Melanoma	SKCM	RITA1	-0.144123	0.501657	0.998058
Melanoma	SKCM	CANX	0.143479	0.503589	0.998058
Melanoma	SKCM	C22orf39	0.143125	0.504654	0.998058
Melanoma	SKCM	ZNHIT3	-0.142288	0.507176	0.998058
Melanoma	SKCM	TRIM45	0.1421	0.507744	0.998058
Melanoma	SKCM	GTPBP10	0.141417	0.509805	0.998058
Melanoma	SKCM	FCHO2	-0.141414	0.509816	0.998058
Melanoma	SKCM	SPG21	0.141347	0.510016	0.998058
Melanoma	SKCM	KRTAP9-6	-0.141262	0.510274	0.998058
Melanoma	SKCM	UQCC2	0.140707	0.511954	0.998058
Melanoma	SKCM	GAS2L2	-0.14066	0.512098	0.998058
Melanoma	SKCM	SEPHS1	0.140539	0.512465	0.998058
Melanoma	SKCM	ZWILCH	0.139668	0.515108	0.998058
Melanoma	SKCM	MXRA7	0.138125	0.519805	0.998058
Melanoma	SKCM	GPX4	0.138122	0.519815	0.998058
Melanoma	SKCM	F11R	-0.138063	0.519996	0.998058
Melanoma	SKCM	VPS41	0.13793	0.5204	0.998058
Melanoma	SKCM	CYFIP1	0.137891	0.520521	0.998058
Melanoma	SKCM	TMEM230	0.137088	0.522975	0.998058
Melanoma	SKCM	OTUD5	-0.136476	0.524851	0.998058
Melanoma	SKCM	SMG8	-0.136225	0.52562	0.998058
Melanoma	SKCM	KLF7	0.136188	0.525732	0.998058
Melanoma	SKCM	PTCD1	0.136047	0.526165	0.998058
Melanoma	SKCM	ARHGEF5	-0.136012	0.526275	0.998058
Melanoma	SKCM	SELENOW	-0.136009	0.526282	0.998058
Melanoma	SKCM	CCNF	0.135916	0.52657	0.998058
Melanoma	SKCM	MDM4	-0.134974	0.529464	0.998058
Melanoma	SKCM	CHST8	0.13402	0.532407	0.998058
Melanoma	SKCM	SKIC3	-0.133969	0.532564	0.998058
Melanoma	SKCM	NDUFAF4	0.133406	0.534304	0.998058
Melanoma	SKCM	LIPT1	-0.133309	0.534603	0.998058
Melanoma	SKCM	EIF4H	0.133298	0.534638	0.998058
Melanoma	SKCM	TBC1D5	0.133152	0.535086	0.998058
Melanoma	SKCM	SLC16A11	0.131884	0.539017	0.998058
Melanoma	SKCM	MYG1	0.131779	0.539345	0.998058
Melanoma	SKCM	DSTN	-0.131645	0.53976	0.998058
Melanoma	SKCM	PDE12	-0.130975	0.541842	0.998058
Melanoma	SKCM	SLC16A1	0.129265	0.547176	0.998058
Melanoma	SKCM	EP300	-0.128907	0.548297	0.998058
Melanoma	SKCM	STAG2	-0.127994	0.551157	0.998058
Melanoma	SKCM	TFAP2C	0.127803	0.551756	0.998058
Melanoma	SKCM	KIF2C	-0.127455	0.55285	0.998058
Melanoma	SKCM	DLGAP5	0.126782	0.554966	0.998058
Melanoma	SKCM	RHBDF2	-0.126428	0.55608	0.998058
Melanoma	SKCM	AHCYL1	-0.126258	0.556616	0.998058
Melanoma	SKCM	COQ2	0.125781	0.558119	0.998058
Melanoma	SKCM	TEKT4	0.125681	0.558436	0.998058
Melanoma	SKCM	ZC3H4	-0.125311	0.559602	0.998058
Melanoma	SKCM	RPS6KA3	0.125223	0.559881	0.998058
Melanoma	SKCM	IFITM2	0.124642	0.561717	0.998058
Melanoma	SKCM	POLG2	0.124487	0.562209	0.998058
Melanoma	SKCM	ACAD9	0.124291	0.562828	0.998058
Melanoma	SKCM	ACTR5	-0.124258	0.562932	0.998058
Melanoma	SKCM	POC1A	-0.124088	0.563472	0.998058
Melanoma	SKCM	ZRANB1	0.124044	0.56361	0.998058
Melanoma	SKCM	UGCG	0.123642	0.564886	0.998058
Melanoma	SKCM	TMEM106A	0.123037	0.566807	0.998058
Melanoma	SKCM	MRPL1	0.123022	0.566853	0.998058
Melanoma	SKCM	SACS	0.122636	0.568081	0.998058
Melanoma	SKCM	VPS8	0.122631	0.568098	0.998058
Melanoma	SKCM	PPCS	0.122624	0.568117	0.998058
Melanoma	SKCM	SRI	0.122472	0.568601	0.998058
Melanoma	SKCM	HNRNPA0	-0.122444	0.568692	0.998058
Melanoma	SKCM	UBE2A	0.122382	0.568888	0.998058
Melanoma	SKCM	MTG2	-0.122234	0.56936	0.998058
Melanoma	SKCM	XRCC1	0.122062	0.569907	0.998058
Melanoma	SKCM	ARMC5	-0.121911	0.570389	0.998058
Melanoma	SKCM	ZFP36L2	-0.121608	0.571353	0.998058
Melanoma	SKCM	PDXK	0.120983	0.573348	0.998058
Melanoma	SKCM	EPC2	-0.120856	0.573753	0.998058
Melanoma	SKCM	CCIN	0.120826	0.573847	0.998058
Melanoma	SKCM	RAB21	0.120535	0.574779	0.998058
Melanoma	SKCM	HIGD2A	0.120311	0.575494	0.998058
Melanoma	SKCM	SIGMAR1	0.120109	0.57614	0.998058
Melanoma	SKCM	PC	-0.119731	0.577352	0.998058
Melanoma	SKCM	CYB5B	-0.119228	0.578964	0.998058
Melanoma	SKCM	CCDC74B	-0.119186	0.579097	0.998058
Melanoma	SKCM	CIP2A	-0.119027	0.579606	0.998058
Melanoma	SKCM	CKAP2L	0.118511	0.581265	0.998058
Melanoma	SKCM	NUFIP2	0.118245	0.582119	0.998058
Melanoma	SKCM	ABCD3	0.11621	0.588675	0.998058
Melanoma	SKCM	CDC25B	0.115797	0.59001	0.998058
Melanoma	SKCM	BLTP2	0.115255	0.591764	0.998058
Melanoma	SKCM	FLCN	0.115154	0.592089	0.998058
Melanoma	SKCM	HSPA13	0.115024	0.592511	0.998058
Melanoma	SKCM	NFYA	-0.114884	0.592964	0.998058
Melanoma	SKCM	MGLL	0.114583	0.593941	0.998058
Melanoma	SKCM	FAM204A	0.114512	0.594169	0.998058
Melanoma	SKCM	FOXRED1	0.114409	0.594506	0.998058
Melanoma	SKCM	ATP5ME	0.114309	0.594829	0.998058
Melanoma	SKCM	MRM3	0.114106	0.595488	0.998058
Melanoma	SKCM	RNF31	0.113999	0.595836	0.998058
Melanoma	SKCM	GPAT2	-0.113396	0.597794	0.998058
Melanoma	SKCM	FIS1	-0.112977	0.599156	0.998058
Melanoma	SKCM	NRAS	0.112954	0.59923	0.998058
Melanoma	SKCM	CNIH4	0.112818	0.599676	0.998058
Melanoma	SKCM	GGNBP2	0.112698	0.600065	0.998058
Melanoma	SKCM	TBC1D20	-0.112459	0.600843	0.998058
Melanoma	SKCM	HAPSTR1	-0.112284	0.601412	0.998058
Melanoma	SKCM	MUS81	-0.112246	0.601538	0.998058
Melanoma	SKCM	GNAQ	-0.112075	0.602096	0.998058
Melanoma	SKCM	PEX5L	0.111989	0.602375	0.998058
Melanoma	SKCM	MTCH2	0.111781	0.603053	0.998058
Melanoma	SKCM	SLC25A22	0.111573	0.603732	0.998058
Melanoma	SKCM	C12orf56	-0.111515	0.603922	0.998058
Melanoma	SKCM	H2AC8	0.111055	0.605425	0.998058
Melanoma	SKCM	MRPL33	-0.110193	0.608245	0.998058
Melanoma	SKCM	SAFB	0.10964	0.610056	0.998058
Melanoma	SKCM	PAN2	0.109611	0.610153	0.998058
Melanoma	SKCM	DDX1	0.109354	0.610995	0.998058
Melanoma	SKCM	H2BC14	0.109261	0.611299	0.998058
Melanoma	SKCM	PABIR1	0.108983	0.612213	0.998058
Melanoma	SKCM	FOXM1	-0.108896	0.612498	0.998058
Melanoma	SKCM	RTN4IP1	0.108708	0.613116	0.998058
Melanoma	SKCM	PIGH	0.108701	0.613138	0.998058
Melanoma	SKCM	H4C1	0.108371	0.614222	0.998058
Melanoma	SKCM	CHTF18	-0.107573	0.616849	0.998058
Melanoma	SKCM	RAB34	0.107318	0.617691	0.998058
Melanoma	SKCM	FANCF	-0.107286	0.617795	0.998058
Melanoma	SKCM	AQP7	-0.10714	0.618276	0.998058
Melanoma	SKCM	TSPAN31	-0.107139	0.61828	0.998058
Melanoma	SKCM	RCOR1	-0.106806	0.619377	0.998058
Melanoma	SKCM	PPP6R2	0.106715	0.619677	0.998058
Melanoma	SKCM	INTS13	-0.106702	0.619722	0.998058
Melanoma	SKCM	ELOF1	-0.106677	0.619803	0.998058
Melanoma	SKCM	MAP2K1	0.106603	0.620048	0.998058
Melanoma	SKCM	TM7SF2	-0.106528	0.620295	0.998058
Melanoma	SKCM	IGF1R	-0.105332	0.624246	0.998058
Melanoma	SKCM	EHMT2	0.104567	0.62678	0.998058
Melanoma	SKCM	WASHC2C	0.104424	0.627256	0.998058
Melanoma	SKCM	VPS26A	0.103386	0.630701	0.998058
Melanoma	SKCM	CCNT1	0.103154	0.631473	0.998058
Melanoma	SKCM	GATB	-0.103136	0.631532	0.998058
Melanoma	SKCM	CFLAR	0.102711	0.632946	0.998058
Melanoma	SKCM	SLC7A1	0.10254	0.633515	0.998058
Melanoma	SKCM	NDUFV2	-0.102328	0.634222	0.998058
Melanoma	SKCM	ATP5MG	0.102093	0.635005	0.998058
Melanoma	SKCM	QRICH1	0.101908	0.635619	0.998058
Melanoma	SKCM	ADAR	-0.101211	0.637946	0.998058
Melanoma	SKCM	ITPK1	-0.101201	0.637979	0.998058
Melanoma	SKCM	NDUFV1	0.101131	0.638214	0.998058
Melanoma	SKCM	TLCD1	-0.101125	0.638234	0.998058
Melanoma	SKCM	PCYT2	-0.101084	0.638371	0.998058
Melanoma	SKCM	CEP295	0.100573	0.640076	0.998058
Melanoma	SKCM	MTA2	0.100471	0.640419	0.998058
Melanoma	SKCM	MON2	0.0999651	0.64211	0.998058
Melanoma	SKCM	STRC	0.0998428	0.64252	0.998058
Melanoma	SKCM	APH1A	-0.0996956	0.643012	0.998058
Melanoma	SKCM	RIC1	0.0995325	0.643558	0.998058
Melanoma	SKCM	RFK	-0.0993729	0.644093	0.998058
Melanoma	SKCM	TUBB4B	-0.0990906	0.645039	0.998058
Melanoma	SKCM	RMND1	-0.0986277	0.646592	0.998058
Melanoma	SKCM	STK11	-0.0985587	0.646823	0.998058
Melanoma	SKCM	DAZAP1	-0.0979687	0.648805	0.998058
Melanoma	SKCM	ZC3H3	0.0970916	0.651754	0.998058
Melanoma	SKCM	KPNA4	0.0969199	0.652332	0.998058
Melanoma	SKCM	NAMPT	-0.096874	0.652486	0.998058
Melanoma	SKCM	OLA1	0.0966749	0.653157	0.998058
Melanoma	SKCM	ARID1A	-0.0966415	0.65327	0.998058
Melanoma	SKCM	GSTP1	-0.0966147	0.65336	0.998058
Melanoma	SKCM	POLR2M	0.0965925	0.653435	0.998058
Melanoma	SKCM	H2AC25	0.0963683	0.65419	0.998058
Melanoma	SKCM	AARS2	-0.0961838	0.654812	0.998058
Melanoma	SKCM	TIPARP	-0.0960734	0.655184	0.998058
Melanoma	SKCM	FAM186B	0.0959967	0.655443	0.998058
Melanoma	SKCM	ZNF318	0.0959697	0.655534	0.998058
Melanoma	SKCM	NDUFA1	-0.0957024	0.656436	0.998058
Melanoma	SKCM	ATOSB	-0.095464	0.657241	0.998058
Melanoma	SKCM	ALG12	0.0953693	0.657561	0.998058
Melanoma	SKCM	MEMO1	0.0951247	0.658387	0.998058
Melanoma	SKCM	POLE3	-0.0947662	0.659598	0.998058
Melanoma	SKCM	TWNK	0.0946209	0.66009	0.998058
Melanoma	SKCM	MTERF3	0.0945437	0.660351	0.998058
Melanoma	SKCM	MRPL14	-0.0942748	0.661261	0.998058
Melanoma	SKCM	AIP	-0.0942326	0.661403	0.998058
Melanoma	SKCM	JMJD6	0.0940142	0.662143	0.998058
Melanoma	SKCM	SMPD4	-0.0938282	0.662773	0.998058
Melanoma	SKCM	NDUFC1	-0.0937383	0.663077	0.998058
Melanoma	SKCM	CD2BP2	0.0925598	0.667074	0.998058
Melanoma	SKCM	CCDC144A	-0.0924532	0.667436	0.998058
Melanoma	SKCM	CCDC137	-0.0919563	0.669124	0.998058
Melanoma	SKCM	KNTC1	-0.091733	0.669883	0.998058
Melanoma	SKCM	LIF	-0.0914069	0.670992	0.998058
Melanoma	SKCM	CYP27B1	-0.0913944	0.671035	0.998058
Melanoma	SKCM	LST1	0.0908297	0.672957	0.998058
Melanoma	SKCM	UQCRB	0.0907092	0.673368	0.998058
Melanoma	SKCM	MTRF1L	-0.0899502	0.675955	0.998058
Melanoma	SKCM	DDX28	-0.0897547	0.676622	0.998058
Melanoma	SKCM	RNASEH2C	-0.0885508	0.680735	0.998058
Melanoma	SKCM	TBX2	-0.088548	0.680745	0.998058
Melanoma	SKCM	VTI1B	0.0884032	0.68124	0.998058
Melanoma	SKCM	PGP	0.088147	0.682116	0.998058
Melanoma	SKCM	SCG5	-0.0880896	0.682313	0.998058
Melanoma	SKCM	VMA21	0.088002	0.682613	0.998058
Melanoma	SKCM	PSENEN	-0.0878881	0.683003	0.998058
Melanoma	SKCM	DPY30	-0.0876498	0.683819	0.998058
Melanoma	SKCM	PPME1	0.087387	0.68472	0.998058
Melanoma	SKCM	PRDM10	-0.0873236	0.684937	0.998058
Melanoma	SKCM	VEZT	-0.0873188	0.684953	0.998058
Melanoma	SKCM	WSB2	-0.0866165	0.687362	0.998058
Melanoma	SKCM	GLIPR1L1	0.0862106	0.688755	0.998058
Melanoma	SKCM	HIKESHI	0.085796	0.69018	0.998058
Melanoma	SKCM	SP2	-0.085702	0.690503	0.998058
Melanoma	SKCM	MANF	0.0853873	0.691585	0.998058
Melanoma	SKCM	DSCC1	-0.085188	0.69227	0.998058
Melanoma	SKCM	PRKAR1A	-0.0850772	0.692651	0.998058
Melanoma	SKCM	DPH2	-0.0848418	0.693462	0.998058
Melanoma	SKCM	DCP2	0.0848099	0.693571	0.998058
Melanoma	SKCM	ICE2	-0.0846749	0.694036	0.998058
Melanoma	SKCM	MRPL55	0.0846149	0.694243	0.998058
Melanoma	SKCM	MBTPS2	0.0844283	0.694885	0.998058
Melanoma	SKCM	SGO2	0.0843964	0.694995	0.998058
Melanoma	SKCM	CAST	-0.0842859	0.695376	0.998058
Melanoma	SKCM	SOX5	-0.0840948	0.696034	0.998058
Melanoma	SKCM	DOLPP1	0.0839587	0.696504	0.998058
Melanoma	SKCM	WDR83	0.0837554	0.697205	0.998058
Melanoma	SKCM	USP30	-0.0835781	0.697816	0.998058
Melanoma	SKCM	RIC8A	0.0833096	0.698742	0.998058
Melanoma	SKCM	MYO18A	0.0832999	0.698776	0.998058
Melanoma	SKCM	PRKRIP1	0.0830536	0.699626	0.998058
Melanoma	SKCM	DPY19L2	-0.0830532	0.699628	0.998058
Melanoma	SKCM	ITGB5	-0.083041	0.69967	0.998058
Melanoma	SKCM	TMEM30A	-0.082945	0.700001	0.998058
Melanoma	SKCM	SLC35A2	0.0822697	0.702335	0.998058
Melanoma	SKCM	HLA-C	0.081961	0.703402	0.998058
Melanoma	SKCM	RAB10	0.0817388	0.704171	0.998058
Melanoma	SKCM	ITGB1	-0.0817386	0.704172	0.998058
Melanoma	SKCM	SRRD	0.0816171	0.704592	0.998058
Melanoma	SKCM	GPX8	0.0813509	0.705514	0.998058
Melanoma	SKCM	PIK3CA	0.0812432	0.705887	0.998058
Melanoma	SKCM	SLC25A1	-0.0808198	0.707353	0.998058
Melanoma	SKCM	HTRA2	-0.0806317	0.708005	0.998058
Melanoma	SKCM	MRPL13	-0.0804602	0.7086	0.998058
Melanoma	SKCM	CDK13	-0.0803705	0.708911	0.998058
Melanoma	SKCM	CCS	0.0800235	0.710115	0.998058
Melanoma	SKCM	MBNL1	-0.0798097	0.710857	0.998058
Melanoma	SKCM	ZSWIM8	-0.0793304	0.712521	0.998058
Melanoma	SKCM	H2AC7	0.0792695	0.712732	0.998058
Melanoma	SKCM	PRUNE1	-0.0791516	0.713142	0.998058
Melanoma	SKCM	ACSL3	0.0790994	0.713323	0.998058
Melanoma	SKCM	CRAMP1	-0.0789585	0.713813	0.998058
Melanoma	SKCM	RREB1	-0.0786159	0.715004	0.998058
Melanoma	SKCM	USP14	-0.0786033	0.715048	0.998058
Melanoma	SKCM	NDUFAF5	0.0783218	0.716027	0.998058
Melanoma	SKCM	MUC20	-0.0783077	0.716076	0.998058
Melanoma	SKCM	WDR59	0.0780861	0.716847	0.998058
Melanoma	SKCM	SNAP29	0.0775708	0.718642	0.998058
Melanoma	SKCM	GAL3ST4	0.07748	0.718958	0.998058
Melanoma	SKCM	GTF3C6	0.077317	0.719526	0.998058
Melanoma	SKCM	SLC25A28	-0.0772337	0.719816	0.998058
Melanoma	SKCM	PPCDC	0.0769598	0.720771	0.998058
Melanoma	SKCM	DPM3	0.0766543	0.721837	0.998058
Melanoma	SKCM	FEM1B	-0.0759462	0.724308	0.998058
Melanoma	SKCM	SLC4A1AP	-0.0759231	0.724389	0.998058
Melanoma	SKCM	KDM5C	0.0758075	0.724792	0.998058
Melanoma	SKCM	CHD1	0.0754919	0.725895	0.998058
Melanoma	SKCM	TRIM61	-0.0753991	0.726219	0.998058
Melanoma	SKCM	NDE1	0.0750382	0.727481	0.998058
Melanoma	SKCM	MTRFR	-0.0748959	0.727979	0.998058
Melanoma	SKCM	RPP25L	0.0745907	0.729047	0.998058
Melanoma	SKCM	MBTPS1	-0.0735631	0.732645	0.998058
Melanoma	SKCM	GLI4	0.0729654	0.734741	0.998058
Melanoma	SKCM	SURF1	0.0729489	0.734799	0.998058
Melanoma	SKCM	RBM10	-0.0721214	0.737703	0.998058
Melanoma	SKCM	LSM14A	-0.0721206	0.737706	0.998058
Melanoma	SKCM	CEP131	-0.0716622	0.739317	0.998058
Melanoma	SKCM	BAMBI	0.0716465	0.739372	0.998058
Melanoma	SKCM	H2AC21	0.0714929	0.739912	0.998058
Melanoma	SKCM	MCAT	0.0714184	0.740174	0.998058
Melanoma	SKCM	YWHAE	0.0712622	0.740723	0.998058
Melanoma	SKCM	GFM2	0.070848	0.74218	0.998058
Melanoma	SKCM	HELZ	0.0708413	0.742203	0.998058
Melanoma	SKCM	PHF12	-0.0706568	0.742853	0.998058
Melanoma	SKCM	FOXK1	-0.0704784	0.743481	0.998058
Melanoma	SKCM	JUN	-0.0698349	0.745747	0.998058
Melanoma	SKCM	ATP1B3	-0.0697862	0.745919	0.998058
Melanoma	SKCM	REV1	-0.0691824	0.748047	0.998058
Melanoma	SKCM	HTR2B	0.0691262	0.748246	0.998058
Melanoma	SKCM	FAR2	-0.0689389	0.748906	0.998058
Melanoma	SKCM	ANKRD11	-0.068803	0.749386	0.998058
Melanoma	SKCM	FASN	-0.0686508	0.749923	0.998058
Melanoma	SKCM	PDHB	0.0680648	0.751992	0.998058
Melanoma	SKCM	TFG	-0.0679991	0.752224	0.998058
Melanoma	SKCM	COA6	0.0679467	0.752409	0.998058
Melanoma	SKCM	MED23	-0.0674537	0.754151	0.998058
Melanoma	SKCM	CENPO	0.0674028	0.754331	0.998058
Melanoma	SKCM	KLF16	0.0671242	0.755316	0.998058
Melanoma	SKCM	CNOT7	0.0669433	0.755956	0.998058
Melanoma	SKCM	C17orf49	-0.0667144	0.756766	0.998058
Melanoma	SKCM	MSI2	0.066365	0.758003	0.998058
Melanoma	SKCM	MRPL46	0.0661434	0.758788	0.998058
Melanoma	SKCM	HSF1	-0.0657796	0.760076	0.998058
Melanoma	SKCM	CLPB	0.0651651	0.762254	0.998058
Melanoma	SKCM	RBM15	0.0651603	0.762271	0.998058
Melanoma	SKCM	CARM1	-0.06483	0.763443	0.998058
Melanoma	SKCM	CRTC3	-0.0648249	0.763461	0.998058
Melanoma	SKCM	MRPL2	-0.0645347	0.764491	0.998058
Melanoma	SKCM	KHSRP	0.0644736	0.764708	0.998058
Melanoma	SKCM	CHTOP	0.0639697	0.766497	0.998058
Melanoma	SKCM	MAPK1IP1L	0.0639349	0.76662	0.998058
Melanoma	SKCM	COQ7	0.0629731	0.770038	0.998058
Melanoma	SKCM	HAO2	-0.0629592	0.770088	0.998058
Melanoma	SKCM	MALL	-0.062552	0.771536	0.998058
Melanoma	SKCM	USP18	0.0625318	0.771608	0.998058
Melanoma	SKCM	CTNND1	-0.0619313	0.773745	0.998058
Melanoma	SKCM	SSH1	0.0618823	0.77392	0.998058
Melanoma	SKCM	SMARCD1	-0.0618358	0.774085	0.998058
Melanoma	SKCM	JAZF1	0.0617133	0.774521	0.998058
Melanoma	SKCM	KMT5B	-0.0616356	0.774798	0.998058
Melanoma	SKCM	NPEPPS	0.0614573	0.775433	0.998058
Melanoma	SKCM	CCNB1IP1	0.0607695	0.777885	0.998058
Melanoma	SKCM	TMX2	-0.059895	0.781005	0.998058
Melanoma	SKCM	ALDOC	0.0596034	0.782046	0.998058
Melanoma	SKCM	HEXIM1	0.0591291	0.78374	0.998058
Melanoma	SKCM	SREK1	0.0588223	0.784836	0.998058
Melanoma	SKCM	SEC31A	-0.0579421	0.787984	0.998058
Melanoma	SKCM	FOXN2	-0.0578851	0.788188	0.998058
Melanoma	SKCM	TOMM5	0.0578406	0.788347	0.998058
Melanoma	SKCM	XPR1	-0.0577067	0.788826	0.998058
Melanoma	SKCM	TENT4B	-0.056747	0.792263	0.998058
Melanoma	SKCM	NDUFB8	0.0565421	0.792997	0.998058
Melanoma	SKCM	RPRD2	0.0562397	0.794081	0.998058
Melanoma	SKCM	ITGB3	-0.0560109	0.794901	0.998058
Melanoma	SKCM	IREB2	-0.0559349	0.795173	0.998058
Melanoma	SKCM	TGFBRAP1	-0.0553225	0.79737	0.998058
Melanoma	SKCM	INTS15	-0.0549891	0.798567	0.998058
Melanoma	SKCM	SETD5	0.0545278	0.800223	0.998058
Melanoma	SKCM	FURIN	0.0544501	0.800502	0.998058
Melanoma	SKCM	TMEM242	0.0541181	0.801695	0.998058
Melanoma	SKCM	ANKRD52	-0.0532013	0.804991	0.998058
Melanoma	SKCM	PRRC2A	-0.0526451	0.806992	0.998058
Melanoma	SKCM	TXNDC17	0.0524211	0.807798	0.998058
Melanoma	SKCM	NUBPL	-0.0521977	0.808603	0.998058
Melanoma	SKCM	H1-1	-0.0520494	0.809137	0.998058
Melanoma	SKCM	PHC1	-0.0517549	0.810197	0.998058
Melanoma	SKCM	TSPYL5	-0.0517374	0.81026	0.998058
Melanoma	SKCM	CEP55	0.0516755	0.810483	0.998058
Melanoma	SKCM	FASTKD5	0.0514011	0.811472	0.998058
Melanoma	SKCM	MRPL3	0.0508636	0.813409	0.998058
Melanoma	SKCM	SLC39A1	-0.0503748	0.815172	0.998058
Melanoma	SKCM	MAP2K2	0.0502053	0.815784	0.998058
Melanoma	SKCM	LMNB1	-0.0499488	0.816709	0.998058
Melanoma	SKCM	ADNP	-0.0496227	0.817886	0.998058
Melanoma	SKCM	BRAP	-0.049601	0.817964	0.998058
Melanoma	SKCM	SLC20A1	0.0495065	0.818306	0.998058
Melanoma	SKCM	PDCD2L	-0.0493944	0.81871	0.998058
Melanoma	SKCM	ZNF174	-0.0491498	0.819594	0.998058
Melanoma	SKCM	TXN2	0.0488143	0.820806	0.998058
Melanoma	SKCM	MAP2K7	0.0484154	0.822247	0.998058
Melanoma	SKCM	ZW10	0.0483872	0.822349	0.998058
Melanoma	SKCM	USP32	-0.0481183	0.823321	0.998058
Melanoma	SKCM	COA3	0.0479762	0.823835	0.998058
Melanoma	SKCM	VPS39	-0.0478475	0.8243	0.998058
Melanoma	SKCM	DPH1	-0.0477994	0.824474	0.998058
Melanoma	SKCM	NDUFAF7	-0.0476997	0.824835	0.998058
Melanoma	SKCM	RAF1	-0.0475949	0.825214	0.998058
Melanoma	SKCM	TAF5L	-0.0474811	0.825626	0.998058
Melanoma	SKCM	DHX30	0.04738	0.825991	0.998058
Melanoma	SKCM	OSTC	-0.0473426	0.826127	0.998058
Melanoma	SKCM	PDSS1	0.0471186	0.826937	0.998058
Melanoma	SKCM	SREBF1	0.0470887	0.827045	0.998058
Melanoma	SKCM	RBIS	0.0469587	0.827516	0.998058
Melanoma	SKCM	CNBP	-0.0469056	0.827708	0.998058
Melanoma	SKCM	FAAP24	0.0465734	0.828911	0.998058
Melanoma	SKCM	VPS45	0.0457901	0.831748	0.998058
Melanoma	SKCM	MATR3	0.0457401	0.831929	0.998058
Melanoma	SKCM	L3HYPDH	-0.045567	0.832556	0.998058
Melanoma	SKCM	ANKRD54	0.0454861	0.832849	0.998058
Melanoma	SKCM	GATAD2B	0.0454101	0.833125	0.998058
Melanoma	SKCM	H3-3B	-0.0452474	0.833715	0.998058
Melanoma	SKCM	MTIF2	0.0449699	0.834721	0.998058
Melanoma	SKCM	EIF3L	0.0446832	0.835761	0.998058
Melanoma	SKCM	PPM1D	-0.044599	0.836066	0.998058
Melanoma	SKCM	MICOS13	0.0445955	0.836078	0.998058
Melanoma	SKCM	ALG10B	-0.0445279	0.836324	0.998058
Melanoma	SKCM	MAML2	0.0439552	0.838402	0.998058
Melanoma	SKCM	GLS	0.0436796	0.839402	0.998058
Melanoma	SKCM	FANCD2	-0.0427574	0.842751	0.998058
Melanoma	SKCM	OXSM	-0.0427459	0.842793	0.998058
Melanoma	SKCM	PPA2	0.042186	0.844828	0.998058
Melanoma	SKCM	C19orf25	0.0420978	0.845148	0.998058
Melanoma	SKCM	PGLS	0.0419491	0.845689	0.998058
Melanoma	SKCM	LSM12	-0.0418829	0.845929	0.998058
Melanoma	SKCM	GSDMA	-0.041272	0.848151	0.998058
Melanoma	SKCM	SLC25A38	-0.0412361	0.848282	0.998058
Melanoma	SKCM	GNPNAT1	0.0403898	0.851361	0.998058
Melanoma	SKCM	MRM2	-0.0403213	0.85161	0.998058
Melanoma	SKCM	TRIT1	-0.0401716	0.852155	0.998058
Melanoma	SKCM	GTPBP2	-0.0400155	0.852724	0.998058
Melanoma	SKCM	POLG	0.0398539	0.853312	0.998058
Melanoma	SKCM	THAP5	-0.039365	0.855093	0.998058
Melanoma	SKCM	GIGYF1	-0.0390547	0.856224	0.998058
Melanoma	SKCM	MRPL23	-0.038296	0.858989	0.998058
Melanoma	SKCM	ADAM11	-0.0381881	0.859383	0.998058
Melanoma	SKCM	CHD8	0.0378848	0.860489	0.998058
Melanoma	SKCM	C1QBP	-0.0373358	0.862492	0.998058
Melanoma	SKCM	LRCH3	0.0371042	0.863337	0.998058
Melanoma	SKCM	C2orf68	0.0368545	0.864248	0.998058
Melanoma	SKCM	SSBP1	-0.0365526	0.865351	0.998058
Melanoma	SKCM	MRPS16	-0.0364277	0.865807	0.998058
Melanoma	SKCM	RDM1	0.0363437	0.866113	0.998058
Melanoma	SKCM	NCOA4	-0.0362234	0.866553	0.998058
Melanoma	SKCM	TIMM17A	-0.0362067	0.866613	0.998058
Melanoma	SKCM	CHKA	-0.0361532	0.866809	0.998058
Melanoma	SKCM	UFM1	0.0361102	0.866966	0.998058
Melanoma	SKCM	OGFR	-0.0359548	0.867534	0.998058
Melanoma	SKCM	HRK	-0.0355082	0.869165	0.998058
Melanoma	SKCM	TNNT2	-0.0352034	0.870279	0.998058
Melanoma	SKCM	BCLAF1	-0.034933	0.871267	0.998058
Melanoma	SKCM	ZBTB10	0.034474	0.872945	0.998058
Melanoma	SKCM	TAFAZZIN	0.0343603	0.873361	0.998058
Melanoma	SKCM	FOSL1	-0.0340132	0.87463	0.998058
Melanoma	SKCM	RPS6KA4	0.0334325	0.876754	0.998058
Melanoma	SKCM	PYM1	-0.0332979	0.877247	0.998058
Melanoma	SKCM	NPB	0.0332873	0.877286	0.998058
Melanoma	SKCM	ABHD11	-0.0332359	0.877474	0.998058
Melanoma	SKCM	FRG1	0.0330329	0.878217	0.998058
Melanoma	SKCM	COMMD3	0.0327934	0.879093	0.998058
Melanoma	SKCM	NDUFA4	-0.0327669	0.879191	0.998058
Melanoma	SKCM	EAF1	0.0320801	0.881705	0.998058
Melanoma	SKCM	PEX1	0.0317519	0.882907	0.998058
Melanoma	SKCM	NDUFA10	0.0313364	0.884429	0.998058
Melanoma	SKCM	MED25	-0.0312124	0.884884	0.998058
Melanoma	SKCM	NFE2L3	0.0311584	0.885082	0.998058
Melanoma	SKCM	FOXO3B	-0.0309279	0.885927	0.998058
Melanoma	SKCM	DIS3L	-0.0309046	0.886012	0.998058
Melanoma	SKCM	SCNM1	0.0297071	0.890402	0.998058
Melanoma	SKCM	MRPL15	0.0296423	0.89064	0.998058
Melanoma	SKCM	ZNRD2	0.029331	0.891782	0.998058
Melanoma	SKCM	RCC1L	0.0290467	0.892825	0.998058
Melanoma	SKCM	DOHH	-0.0288861	0.893414	0.998058
Melanoma	SKCM	GLRX3	-0.0288522	0.893538	0.998058
Melanoma	SKCM	PAX3	-0.0286541	0.894265	0.998058
Melanoma	SKCM	ARNT	-0.0285725	0.894565	0.998058
Melanoma	SKCM	TYRO3	-0.0283877	0.895243	0.998058
Melanoma	SKCM	HOXD13	-0.0280661	0.896423	0.998058
Melanoma	SKCM	NAA40	0.0279346	0.896906	0.998058
Melanoma	SKCM	VPS37C	0.0279121	0.896989	0.998058
Melanoma	SKCM	TADA1	0.0275866	0.898184	0.998058
Melanoma	SKCM	RER1	0.027535	0.898374	0.998058
Melanoma	SKCM	TDP2	-0.027058	0.900125	0.998058
Melanoma	SKCM	GEMIN7	-0.0270397	0.900193	0.998058
Melanoma	SKCM	ZNF658	0.0269355	0.900576	0.998058
Melanoma	SKCM	H2AX	-0.0268105	0.901035	0.998058
Melanoma	SKCM	NUP35	-0.0261912	0.90331	0.998058
Melanoma	SKCM	MRPS26	0.0255693	0.905596	0.998058
Melanoma	SKCM	NFKBIE	0.0254996	0.905852	0.998058
Melanoma	SKCM	CHCHD3	0.0253527	0.906392	0.998058
Melanoma	SKCM	PKN2	0.0251835	0.907014	0.998058
Melanoma	SKCM	MARK2	-0.0251444	0.907158	0.998058
Melanoma	SKCM	IPP	-0.0251242	0.907232	0.998058
Melanoma	SKCM	ARTN	-0.025057	0.907479	0.998058
Melanoma	SKCM	BRPF1	-0.0249149	0.908002	0.998058
Melanoma	SKCM	SURF4	0.0243532	0.910068	0.998058
Melanoma	SKCM	FFAR2	-0.0240971	0.91101	0.998058
Melanoma	SKCM	THAP11	-0.0239877	0.911412	0.998058
Melanoma	SKCM	PITRM1	-0.0239212	0.911657	0.998058
Melanoma	SKCM	ABCD1	0.0237242	0.912382	0.998058
Melanoma	SKCM	MIB1	-0.023692	0.9125	0.998058
Melanoma	SKCM	MTMR4	0.0235596	0.912987	0.998058
Melanoma	SKCM	GPI	0.0234089	0.913542	0.998058
Melanoma	SKCM	CCNE1	0.0232652	0.914071	0.998058
Melanoma	SKCM	SPNS1	-0.0230035	0.915034	0.998058
Melanoma	SKCM	SLC33A1	0.0229302	0.915304	0.998058
Melanoma	SKCM	GOLT1B	0.0227627	0.91592	0.998058
Melanoma	SKCM	SLC25A10	-0.0226103	0.916481	0.998058
Melanoma	SKCM	CASC3	0.0226055	0.916499	0.998058
Melanoma	SKCM	EFR3A	0.0222666	0.917746	0.998058
Melanoma	SKCM	DUSP4	-0.0221632	0.918127	0.998058
Melanoma	SKCM	TFDP1	0.021778	0.919546	0.998058
Melanoma	SKCM	KLHL11	0.0215477	0.920394	0.998058
Melanoma	SKCM	CAB39	0.0205552	0.92405	0.998058
Melanoma	SKCM	YWHAG	0.0205097	0.924217	0.998058
Melanoma	SKCM	ZNF367	-0.019893	0.92649	0.998058
Melanoma	SKCM	CEBPB	-0.01982	0.926759	0.998058
Melanoma	SKCM	BIRC2	-0.0193416	0.928522	0.998058
Melanoma	SKCM	PCM1	0.0191394	0.929268	0.998058
Melanoma	SKCM	ZBTB39	-0.0187728	0.93062	0.998058
Melanoma	SKCM	BRD1	-0.0185539	0.931427	0.998058
Melanoma	SKCM	HSD17B4	0.0185393	0.93148	0.998058
Melanoma	SKCM	CYB5R4	0.0181971	0.932742	0.998058
Melanoma	SKCM	CCDC43	-0.0181862	0.932783	0.998058
Melanoma	SKCM	XRCC4	-0.0178727	0.933939	0.998058
Melanoma	SKCM	MRPS17	0.0177854	0.934261	0.998058
Melanoma	SKCM	PRDX2	-0.0175173	0.93525	0.998058
Melanoma	SKCM	ATG9A	-0.0175172	0.93525	0.998058
Melanoma	SKCM	TNS3	0.0173903	0.935718	0.998058
Melanoma	SKCM	CENPP	-0.0170134	0.937109	0.998058
Melanoma	SKCM	HAPLN2	-0.0159935	0.940872	0.998058
Melanoma	SKCM	ATXN7L3	0.0159881	0.940892	0.998058
Melanoma	SKCM	CLK2	0.0155496	0.942511	0.998058
Melanoma	SKCM	TEDC2	-0.0154209	0.942986	0.998058
Melanoma	SKCM	DERL2	-0.0151363	0.944036	0.998058
Melanoma	SKCM	SGCE	-0.0149471	0.944735	0.998058
Melanoma	SKCM	TTC14	-0.0147102	0.945609	0.998058
Melanoma	SKCM	SPTLC2	0.0146993	0.94565	0.998058
Melanoma	SKCM	TRIM28	0.0146511	0.945828	0.998058
Melanoma	SKCM	PTBP1	-0.0145893	0.946056	0.998058
Melanoma	SKCM	SNX17	-0.014519	0.946315	0.998058
Melanoma	SKCM	IBA57	0.0139026	0.948592	0.998058
Melanoma	SKCM	ENKD1	0.013836	0.948837	0.998058
Melanoma	SKCM	PIAS1	-0.0132085	0.951155	0.998058
Melanoma	SKCM	PYURF	0.0127284	0.952929	0.998058
Melanoma	SKCM	FZR1	-0.0124845	0.95383	0.998058
Melanoma	SKCM	NMNAT1	-0.01235	0.954327	0.998058
Melanoma	SKCM	GTF2H5	0.0119863	0.95567	0.998058
Melanoma	SKCM	EARS2	0.0117799	0.956433	0.998058
Melanoma	SKCM	ZBTB7A	-0.0117621	0.956499	0.998058
Melanoma	SKCM	COIL	-0.0114886	0.957509	0.998058
Melanoma	SKCM	PPIL1	0.011485	0.957523	0.998058
Melanoma	SKCM	SETD1B	-0.0112705	0.958315	0.998058
Melanoma	SKCM	TADA2B	0.0111909	0.95861	0.998058
Melanoma	SKCM	VPS33A	0.011054	0.959115	0.998058
Melanoma	SKCM	CARS2	0.0107957	0.96007	0.998058
Melanoma	SKCM	ARID4B	-0.0102068	0.962246	0.998058
Melanoma	SKCM	GALP	0.0100884	0.962684	0.998058
Melanoma	SKCM	UBR5	0.00896011	0.966855	0.998058
Melanoma	SKCM	ATP5PO	0.00812986	0.969925	0.998058
Melanoma	SKCM	AVPR1A	-0.00810986	0.969999	0.998058
Melanoma	SKCM	WASHC3	0.00784279	0.970987	0.998058
Melanoma	SKCM	WASHC5	-0.007827	0.971045	0.998058
Melanoma	SKCM	UBE2S	0.00759237	0.971913	0.998058
Melanoma	SKCM	COX18	0.00728533	0.973048	0.998058
Melanoma	SKCM	COA7	0.00716029	0.97351	0.998058
Melanoma	SKCM	CHMP1A	-0.00709219	0.973762	0.998058
Melanoma	SKCM	EXO1	-0.00682036	0.974768	0.998058
Melanoma	SKCM	BCDIN3D	0.00655561	0.975747	0.998058
Melanoma	SKCM	FARS2	-0.00615229	0.977239	0.998058
Melanoma	SKCM	UAP1	-0.00614871	0.977252	0.998058
Melanoma	SKCM	THRSP	-0.00553706	0.979514	0.998058
Melanoma	SKCM	RBM18	0.0053805	0.980093	0.998058
Melanoma	SKCM	TMEM167A	-0.00525703	0.98055	0.998058
Melanoma	SKCM	MMGT1	-0.00524854	0.980581	0.998058
Melanoma	SKCM	MRPL54	-0.00511749	0.981066	0.998058
Melanoma	SKCM	NDUFA9	-0.00505024	0.981315	0.998058
Melanoma	SKCM	ZC3H10	-0.00463479	0.982852	0.998058
Melanoma	SKCM	MSH2	-0.00437218	0.983823	0.998058
Melanoma	SKCM	ELAVL1	0.00382248	0.985857	0.998058
Melanoma	SKCM	CACNB3	0.00376422	0.986073	0.998058
Melanoma	SKCM	NDUFB6	-0.00343782	0.98728	0.998058
Melanoma	SKCM	CCND3	0.00337041	0.987529	0.998058
Breast Carcinoma	BRCA	RMND1	-0.0521383	0.776873	0.998272
Breast Carcinoma	BRCA	CSNK2A1	0.0520198	0.777367	0.998272
Breast Carcinoma	BRCA	SEC23B	-0.051782	0.778359	0.998272
Breast Carcinoma	BRCA	MINDY2	-0.0516788	0.77879	0.998272
Breast Carcinoma	BRCA	POLE3	-0.0511345	0.781063	0.998272
Breast Carcinoma	BRCA	RNF25	-0.0510938	0.781233	0.998272
Breast Carcinoma	BRCA	DHX30	0.0510793	0.781294	0.998272
Breast Carcinoma	BRCA	MATN1	0.0505326	0.783579	0.998272
Breast Carcinoma	BRCA	ZBTB39	0.0504935	0.783743	0.998272
Breast Carcinoma	BRCA	ZNF486	0.0504243	0.784032	0.998272
Breast Carcinoma	BRCA	MANF	-0.0502519	0.784753	0.998272
Breast Carcinoma	BRCA	APRT	-0.0499702	0.785932	0.998272
Breast Carcinoma	BRCA	GIT1	0.0498316	0.786512	0.998272
Breast Carcinoma	BRCA	SLC25A11	-0.0497909	0.786682	0.998272
Breast Carcinoma	BRCA	RB1CC1	0.0497615	0.786805	0.998272
Breast Carcinoma	BRCA	CD276	0.0492458	0.788965	0.998272
Breast Carcinoma	BRCA	PFDN4	-0.0491659	0.789299	0.998272
Breast Carcinoma	BRCA	TMEM242	0.0489811	0.790074	0.998272
Breast Carcinoma	BRCA	CRCT1	0.0488914	0.79045	0.998272
Breast Carcinoma	BRCA	USP34	0.0482533	0.793125	0.998272
Breast Carcinoma	BRCA	HCCS	-0.0478825	0.794681	0.998272
Breast Carcinoma	BRCA	RANBP3	-0.0478722	0.794724	0.998272
Breast Carcinoma	BRCA	TELO2	0.0478647	0.794756	0.998272
Breast Carcinoma	BRCA	DTD1	0.047613	0.795812	0.998272
Breast Carcinoma	BRCA	CCDC184	0.0475654	0.796012	0.998272
Breast Carcinoma	BRCA	RIC1	0.046744	0.799463	0.998272
Breast Carcinoma	BRCA	BNIPL	0.0466637	0.7998	0.998272
Breast Carcinoma	BRCA	ISCA1	-0.0466635	0.799801	0.998272
Breast Carcinoma	BRCA	SVBP	0.0464226	0.800814	0.998272
Breast Carcinoma	BRCA	MRPL33	-0.0463828	0.800982	0.998272
Breast Carcinoma	BRCA	FGF19	0.0463047	0.80131	0.998272
Breast Carcinoma	BRCA	DVL1	-0.0462376	0.801592	0.998272
Breast Carcinoma	BRCA	NKAPD1	-0.0458785	0.803103	0.998272
Breast Carcinoma	BRCA	FGFR1	-0.0458136	0.803376	0.998272
Breast Carcinoma	BRCA	IPPK	0.0454093	0.805078	0.998272
Breast Carcinoma	BRCA	CDCA3	0.0451135	0.806323	0.998272
Breast Carcinoma	BRCA	CEBPE	-0.0446604	0.808233	0.998272
Breast Carcinoma	BRCA	RAD54L	-0.0443999	0.809331	0.998272
Breast Carcinoma	BRCA	CIC	0.0439859	0.811076	0.998272
Breast Carcinoma	BRCA	ARF1	-0.0438278	0.811743	0.998272
Breast Carcinoma	BRCA	GRK2	0.0435985	0.812711	0.998272
Breast Carcinoma	BRCA	HSD17B12	-0.0435896	0.812748	0.998272
Breast Carcinoma	BRCA	C1QBP	-0.0435855	0.812766	0.998272
Breast Carcinoma	BRCA	FAM183A	-0.0434776	0.813221	0.998272
Breast Carcinoma	BRCA	ZNF217	0.0432455	0.814201	0.998272
Breast Carcinoma	BRCA	RBFA	-0.0431537	0.814588	0.998272
Breast Carcinoma	BRCA	MEN1	-0.0427932	0.816111	0.998272
Breast Carcinoma	BRCA	UFL1	0.0426162	0.816859	0.998272
Breast Carcinoma	BRCA	RNF2	-0.0423556	0.81796	0.998272
Breast Carcinoma	BRCA	GAB1	-0.042281	0.818275	0.998272
Breast Carcinoma	BRCA	TWNK	0.0422644	0.818345	0.998272
Breast Carcinoma	BRCA	LSM1	0.0421237	0.81894	0.998272
Breast Carcinoma	BRCA	SLIRP	-0.041968	0.819598	0.998272
Breast Carcinoma	BRCA	CDK5RAP3	-0.0419129	0.819831	0.998272
Breast Carcinoma	BRCA	PABIR1	0.0415103	0.821534	0.998272
Breast Carcinoma	BRCA	ZNF236	0.0414754	0.821682	0.998272
Breast Carcinoma	BRCA	BTBD17	-0.0413551	0.822191	0.998272
Breast Carcinoma	BRCA	SPNS1	-0.0413491	0.822216	0.998272
Breast Carcinoma	BRCA	KCTD10	-0.0412133	0.822791	0.998272
Breast Carcinoma	BRCA	CPOX	0.040907	0.824087	0.998272
Breast Carcinoma	BRCA	UBALD2	-0.0408924	0.824149	0.998272
Breast Carcinoma	BRCA	FAR2	0.0407977	0.82455	0.998272
Breast Carcinoma	BRCA	NGLY1	0.040531	0.825679	0.998272
Breast Carcinoma	BRCA	RBM34	-0.0403376	0.826499	0.998272
Breast Carcinoma	BRCA	TAMM41	0.0401924	0.827114	0.998272
Breast Carcinoma	BRCA	C3orf38	-0.0400513	0.827712	0.998272
Breast Carcinoma	BRCA	CUL7	0.0397119	0.82915	0.998272
Breast Carcinoma	BRCA	SPTLC2	0.0394331	0.830332	0.998272
Breast Carcinoma	BRCA	YAP1	0.0394104	0.830428	0.998272
Breast Carcinoma	BRCA	APH1A	-0.0392973	0.830908	0.998272
Breast Carcinoma	BRCA	CTBP2	-0.0392338	0.831177	0.998272
Breast Carcinoma	BRCA	DPM3	-0.0392293	0.831197	0.998272
Breast Carcinoma	BRCA	XKR8	-0.0384703	0.834417	0.998272
Breast Carcinoma	BRCA	CPT1A	-0.0379564	0.836599	0.998272
Breast Carcinoma	BRCA	KIF18B	-0.0374084	0.838928	0.998272
Breast Carcinoma	BRCA	ZBTB7B	-0.0372211	0.839723	0.998272
Breast Carcinoma	BRCA	UBE2O	-0.0371886	0.839862	0.998272
Breast Carcinoma	BRCA	LAMTOR5	-0.0366459	0.842169	0.998272
Breast Carcinoma	BRCA	TRIB1	-0.0365475	0.842588	0.998272
Breast Carcinoma	BRCA	CPNE6	0.0365126	0.842736	0.998272
Breast Carcinoma	BRCA	ATP5MG	-0.0361772	0.844163	0.998272
Breast Carcinoma	BRCA	HNRNPA1L2	-0.0360801	0.844576	0.998272
Breast Carcinoma	BRCA	MAML1	-0.0360712	0.844614	0.998272
Breast Carcinoma	BRCA	CTDSPL2	-0.0355406	0.846873	0.998272
Breast Carcinoma	BRCA	FUBP1	-0.0353725	0.847589	0.998272
Breast Carcinoma	BRCA	RNF212B	0.0353672	0.847611	0.998272
Breast Carcinoma	BRCA	TRIM45	0.0347167	0.850382	0.998272
Breast Carcinoma	BRCA	THAP11	0.0346169	0.850808	0.998272
Breast Carcinoma	BRCA	MALL	-0.0345567	0.851064	0.998272
Breast Carcinoma	BRCA	ZFP69B	0.0344093	0.851693	0.998272
Breast Carcinoma	BRCA	CSTF2	0.0343647	0.851883	0.998272
Breast Carcinoma	BRCA	MAL	0.0340063	0.853411	0.998272
Breast Carcinoma	BRCA	ADPGK	-0.0337069	0.854688	0.998272
Breast Carcinoma	BRCA	PTBP1	-0.0336348	0.854995	0.998272
Breast Carcinoma	BRCA	KRBOX5	0.0336158	0.855076	0.998272
Breast Carcinoma	BRCA	ST3GAL1	-0.0335774	0.85524	0.998272
Breast Carcinoma	BRCA	SCRIB	-0.0335136	0.855512	0.998272
Breast Carcinoma	BRCA	TALDO1	-0.0334909	0.855609	0.998272
Breast Carcinoma	BRCA	EDC4	-0.0334689	0.855703	0.998272
Breast Carcinoma	BRCA	MYO18A	0.0333239	0.856322	0.998272
Breast Carcinoma	BRCA	SLC25A1	-0.0331943	0.856875	0.998272
Breast Carcinoma	BRCA	PCSK9	-0.0329375	0.857971	0.998272
Breast Carcinoma	BRCA	TIMM29	-0.0328997	0.858132	0.998272
Breast Carcinoma	BRCA	AKT1	0.0328528	0.858332	0.998272
Breast Carcinoma	BRCA	ALAS1	-0.0328064	0.85853	0.998272
Breast Carcinoma	BRCA	WWTR1	-0.0327679	0.858695	0.998272
Breast Carcinoma	BRCA	FAAP20	-0.0326887	0.859033	0.998272
Breast Carcinoma	BRCA	ERN2	0.0326241	0.859309	0.998272
Breast Carcinoma	BRCA	CAB39	-0.0325893	0.859457	0.998272
Breast Carcinoma	BRCA	FRS2	0.0324804	0.859922	0.998272
Breast Carcinoma	BRCA	RAB11A	0.0324578	0.860019	0.998272
Breast Carcinoma	BRCA	BCL9	0.0324408	0.860091	0.998272
Breast Carcinoma	BRCA	SKIC2	-0.0321333	0.861405	0.998272
Breast Carcinoma	BRCA	AP3M1	-0.0318895	0.862446	0.998272
Breast Carcinoma	BRCA	LDLR	-0.0318362	0.862674	0.998272
Breast Carcinoma	BRCA	ORMDL3	-0.031805	0.862807	0.998272
Breast Carcinoma	BRCA	PSRC1	-0.0316265	0.86357	0.998272
Breast Carcinoma	BRCA	EXT1	0.0316234	0.863584	0.998272
Breast Carcinoma	BRCA	LAMC3	0.0314863	0.86417	0.998272
Breast Carcinoma	BRCA	CREB1	-0.0313886	0.864587	0.998272
Breast Carcinoma	BRCA	BMF	-0.0313838	0.864607	0.998272
Breast Carcinoma	BRCA	ERBB3	-0.0311643	0.865546	0.998272
Breast Carcinoma	BRCA	ARHGEF5	-0.0311256	0.865711	0.998272
Breast Carcinoma	BRCA	DPY19L2	-0.0311126	0.865767	0.998272
Breast Carcinoma	BRCA	STAG1	0.031001	0.866244	0.998272
Breast Carcinoma	BRCA	NXT1	0.030912	0.866625	0.998272
Breast Carcinoma	BRCA	TM7SF2	-0.030872	0.866796	0.998272
Breast Carcinoma	BRCA	MAEA	-0.0308408	0.866929	0.998272
Breast Carcinoma	BRCA	MED24	-0.03084	0.866932	0.998272
Breast Carcinoma	BRCA	CASZ1	0.0308003	0.867102	0.998272
Breast Carcinoma	BRCA	MTIF2	-0.0307819	0.867181	0.998272
Breast Carcinoma	BRCA	OTUD4	-0.0307265	0.867418	0.998272
Breast Carcinoma	BRCA	MRPL23	0.0303261	0.869131	0.998272
Breast Carcinoma	BRCA	PCGF1	-0.0302631	0.8694	0.998272
Breast Carcinoma	BRCA	USF2	0.0301303	0.869969	0.998272
Breast Carcinoma	BRCA	PEX10	-0.0300931	0.870128	0.998272
Breast Carcinoma	BRCA	PIGL	0.0300321	0.870389	0.998272
Breast Carcinoma	BRCA	POLG	0.029373	0.87321	0.998272
Breast Carcinoma	BRCA	C1orf52	0.0292105	0.873906	0.998272
Breast Carcinoma	BRCA	GSDMB	0.029209	0.873913	0.998272
Breast Carcinoma	BRCA	MTERF4	-0.0289198	0.875151	0.998272
Breast Carcinoma	BRCA	UBA5	0.0288897	0.87528	0.998272
Breast Carcinoma	BRCA	HIPK1	-0.028877	0.875334	0.998272
Breast Carcinoma	BRCA	MAPK1	0.0288722	0.875355	0.998272
Breast Carcinoma	BRCA	NFU1	-0.0285886	0.87657	0.998272
Breast Carcinoma	BRCA	TMEM240	-0.0285586	0.876699	0.998272
Breast Carcinoma	BRCA	LRRC73	-0.0283165	0.877736	0.998272
Breast Carcinoma	BRCA	PIFO	0.0281698	0.878365	0.998272
Breast Carcinoma	BRCA	NT5C3A	-0.0280318	0.878956	0.998272
Breast Carcinoma	BRCA	ACLY	0.0279781	0.879186	0.998272
Breast Carcinoma	BRCA	GIGYF2	0.0278737	0.879634	0.998272
Breast Carcinoma	BRCA	PRKRIP1	0.0276671	0.88052	0.998272
Breast Carcinoma	BRCA	LARP7	0.02716	0.882694	0.998272
Breast Carcinoma	BRCA	PRAC1	-0.0271142	0.882891	0.998272
Breast Carcinoma	BRCA	WFDC13	-0.0270807	0.883035	0.998272
Breast Carcinoma	BRCA	RAD51B	-0.0270703	0.883079	0.998272
Breast Carcinoma	BRCA	SUCO	0.0270086	0.883344	0.998272
Breast Carcinoma	BRCA	TNPO1	-0.0269484	0.883602	0.998272
Breast Carcinoma	BRCA	EZH2	-0.0269034	0.883795	0.998272
Breast Carcinoma	BRCA	SMUG1	0.0265037	0.88551	0.998272
Breast Carcinoma	BRCA	MRPS36	-0.0264785	0.885618	0.998272
Breast Carcinoma	BRCA	TCF7	0.0264288	0.885832	0.998272
Breast Carcinoma	BRCA	UFC1	0.0264261	0.885843	0.998272
Breast Carcinoma	BRCA	UQCR11	-0.0263033	0.886371	0.998272
Breast Carcinoma	BRCA	TSEN34	-0.026205	0.886792	0.998272
Breast Carcinoma	BRCA	STAT5A	-0.0260658	0.88739	0.998272
Breast Carcinoma	BRCA	LGI1	0.0259715	0.887795	0.998272
Breast Carcinoma	BRCA	MMP23B	0.0256896	0.889005	0.998272
Breast Carcinoma	BRCA	RNF41	-0.025399	0.890253	0.998272
Breast Carcinoma	BRCA	MIEN1	0.025391	0.890287	0.998272
Breast Carcinoma	BRCA	ATF1	0.0251666	0.891251	0.998272
Breast Carcinoma	BRCA	GJA3	0.0251452	0.891343	0.998272
Breast Carcinoma	BRCA	PGAP3	0.0247506	0.893038	0.998272
Breast Carcinoma	BRCA	AMPD1	-0.0247283	0.893134	0.998272
Breast Carcinoma	BRCA	IL12RB2	-0.024693	0.893286	0.998272
Breast Carcinoma	BRCA	TMEM127	-0.0241455	0.895639	0.998272
Breast Carcinoma	BRCA	PDZK1IP1	0.023965	0.896415	0.998272
Breast Carcinoma	BRCA	RBM10	0.0235638	0.89814	0.998272
Breast Carcinoma	BRCA	RIPK3	0.0234762	0.898517	0.998272
Breast Carcinoma	BRCA	ARID1A	0.023469	0.898548	0.998272
Breast Carcinoma	BRCA	PTP4A2	-0.0233419	0.899095	0.998272
Breast Carcinoma	BRCA	HELZ	0.0233412	0.899098	0.998272
Breast Carcinoma	BRCA	YPEL1	0.0228253	0.901317	0.998272
Breast Carcinoma	BRCA	CNTNAP3B	0.0227878	0.901478	0.998272
Breast Carcinoma	BRCA	GRB7	0.0227174	0.901781	0.998272
Breast Carcinoma	BRCA	MSL1	0.0222419	0.903827	0.998272
Breast Carcinoma	BRCA	H3C11	-0.0220097	0.904827	0.998272
Breast Carcinoma	BRCA	TMEM167A	0.0216702	0.906288	0.998272
Breast Carcinoma	BRCA	PPARGC1B	-0.021579	0.906681	0.998272
Breast Carcinoma	BRCA	CENPX	-0.0214923	0.907054	0.998272
Breast Carcinoma	BRCA	TEAD3	0.021413	0.907396	0.998272
Breast Carcinoma	BRCA	STK11	0.0213743	0.907562	0.998272
Breast Carcinoma	BRCA	ITGB5	0.0213324	0.907743	0.998272
Breast Carcinoma	BRCA	TMEM82	-0.0213087	0.907845	0.998272
Breast Carcinoma	BRCA	ARL4D	0.0212883	0.907933	0.998272
Breast Carcinoma	BRCA	VCPIP1	0.0211234	0.908643	0.998272
Breast Carcinoma	BRCA	MRPL36	0.0206358	0.910743	0.998272
Breast Carcinoma	BRCA	RAB6A	0.0205209	0.911238	0.998272
Breast Carcinoma	BRCA	DOCK7	0.0204586	0.911507	0.998272
Breast Carcinoma	BRCA	NUBP2	-0.0204585	0.911507	0.998272
Breast Carcinoma	BRCA	ESCO2	0.0203353	0.912038	0.998272
Breast Carcinoma	BRCA	CNTN1	-0.020314	0.91213	0.998272
Breast Carcinoma	BRCA	RBM47	0.0202855	0.912253	0.998272
Breast Carcinoma	BRCA	TWF1	0.0202835	0.912261	0.998272
Breast Carcinoma	BRCA	FAM168A	-0.0202198	0.912536	0.998272
Breast Carcinoma	BRCA	CENPF	0.0201696	0.912752	0.998272
Breast Carcinoma	BRCA	BSCL2	-0.0197878	0.914397	0.998272
Breast Carcinoma	BRCA	GLIPR1L1	0.0196877	0.914829	0.998272
Breast Carcinoma	BRCA	RAB34	0.0194544	0.915835	0.998272
Breast Carcinoma	BRCA	CEP43	-0.0194268	0.915953	0.998272
Breast Carcinoma	BRCA	IGSF3	-0.0190173	0.917719	0.998272
Breast Carcinoma	BRCA	PCM1	-0.0189751	0.917901	0.998272
Breast Carcinoma	BRCA	GUCA2B	-0.0188566	0.918412	0.998272
Breast Carcinoma	BRCA	LCE2B	0.0187669	0.918799	0.998272
Breast Carcinoma	BRCA	AP1G2	0.0185959	0.919537	0.998272
Breast Carcinoma	BRCA	CLDN19	0.0183739	0.920494	0.998272
Breast Carcinoma	BRCA	FLVCR1	-0.0183419	0.920632	0.998272
Breast Carcinoma	BRCA	PROCA1	0.0182818	0.920891	0.998272
Breast Carcinoma	BRCA	TOMM70	-0.0182034	0.92123	0.998272
Breast Carcinoma	BRCA	TNNT2	0.0181929	0.921275	0.998272
Breast Carcinoma	BRCA	RPS6KB1	0.0181056	0.921651	0.998272
Breast Carcinoma	BRCA	PDCL3	-0.0180712	0.9218	0.998272
Breast Carcinoma	BRCA	CHMP1A	-0.0180418	0.921926	0.998272
Breast Carcinoma	BRCA	C1orf54	-0.0179092	0.922499	0.998272
Breast Carcinoma	BRCA	AFF3	0.0174781	0.924359	0.998272
Breast Carcinoma	BRCA	USP14	-0.0174552	0.924458	0.998272
Breast Carcinoma	BRCA	MRPL3	0.0173566	0.924883	0.998272
Breast Carcinoma	BRCA	SLC25A38	-0.0173256	0.925017	0.998272
Breast Carcinoma	BRCA	GAB2	-0.0170851	0.926055	0.998272
Breast Carcinoma	BRCA	DMAC2	0.0170495	0.926209	0.998272
Breast Carcinoma	BRCA	NFYA	-0.0168042	0.927267	0.998272
Breast Carcinoma	BRCA	LRRC45	-0.0167936	0.927313	0.998272
Breast Carcinoma	BRCA	CAPZA2	-0.0166334	0.928005	0.998272
Breast Carcinoma	BRCA	KRT18	0.0161008	0.930305	0.998272
Breast Carcinoma	BRCA	RTKN2	0.0159332	0.931028	0.998272
Breast Carcinoma	BRCA	AP2B1	-0.0158183	0.931525	0.998272
Breast Carcinoma	BRCA	ZNF593	0.0157974	0.931615	0.998272
Breast Carcinoma	BRCA	NUFIP2	-0.0157407	0.93186	0.998272
Breast Carcinoma	BRCA	CR1L	-0.0155529	0.932671	0.998272
Breast Carcinoma	BRCA	CENPP	0.0154683	0.933036	0.998272
Breast Carcinoma	BRCA	LRRC3C	0.0152929	0.933794	0.998272
Breast Carcinoma	BRCA	MKRN1	0.0152543	0.933961	0.998272
Breast Carcinoma	BRCA	PIGC	0.0149513	0.93527	0.998272
Breast Carcinoma	BRCA	HPRT1	0.0148563	0.93568	0.998272
Breast Carcinoma	BRCA	SLC13A2	0.0145714	0.936911	0.998272
Breast Carcinoma	BRCA	CAPG	-0.0141407	0.938772	0.998272
Breast Carcinoma	BRCA	CNOT6L	-0.0141287	0.938824	0.998272
Breast Carcinoma	BRCA	SSBP4	-0.014052	0.939156	0.998272
Breast Carcinoma	BRCA	PBRM1	0.0139979	0.939389	0.998272
Breast Carcinoma	BRCA	PREX1	0.0138804	0.939897	0.998272
Breast Carcinoma	BRCA	OVGP1	0.0138677	0.939952	0.998272
Breast Carcinoma	BRCA	DMXL1	0.0137995	0.940247	0.998272
Breast Carcinoma	BRCA	KIFC1	-0.0135516	0.941319	0.998272
Breast Carcinoma	BRCA	CRK	0.0134753	0.941649	0.998272
Breast Carcinoma	BRCA	IER3IP1	0.0134492	0.941761	0.998272
Breast Carcinoma	BRCA	STEAP3	0.0131431	0.943085	0.998272
Breast Carcinoma	BRCA	CALML6	0.0130068	0.943674	0.998272
Breast Carcinoma	BRCA	GPR137	0.0128505	0.94435	0.998272
Breast Carcinoma	BRCA	ENPP7	0.0127461	0.944801	0.998272
Breast Carcinoma	BRCA	KRTAP5-11	0.0127335	0.944856	0.998272
Breast Carcinoma	BRCA	DYNC1LI1	0.0126155	0.945366	0.998272
Breast Carcinoma	BRCA	ICMT	0.0126025	0.945422	0.998272
Breast Carcinoma	BRCA	ATP6V0A1	0.0125238	0.945762	0.998272
Breast Carcinoma	BRCA	P3H4	0.012381	0.94638	0.998272
Breast Carcinoma	BRCA	PA2G4	-0.0123229	0.946631	0.998272
Breast Carcinoma	BRCA	ACAD9	-0.0122511	0.946942	0.998272
Breast Carcinoma	BRCA	CLPB	0.0122387	0.946995	0.998272
Breast Carcinoma	BRCA	MRPL1	-0.0121732	0.947278	0.998272
Breast Carcinoma	BRCA	WDR48	-0.0121666	0.947307	0.998272
Non-Small Cell Lung Carcinoma	LUAD	DEFB115	-0.011112	0.935825	0.998327
Non-Small Cell Lung Carcinoma	LUAD	TM2D2	0.011026	0.936321	0.998327
Non-Small Cell Lung Carcinoma	LUAD	CD46	-0.0110186	0.936363	0.998327
Non-Small Cell Lung Carcinoma	LUAD	EIF4H	-0.010864	0.937255	0.998327
Non-Small Cell Lung Carcinoma	LUAD	ZFX	-0.0107964	0.937644	0.998327
Non-Small Cell Lung Carcinoma	LUAD	IBA57	0.0106355	0.938572	0.998327
Non-Small Cell Lung Carcinoma	LUAD	GATAD2A	0.0106334	0.938584	0.998327
Colorectal Carcinoma	COAD	TMEM11	0.000501334	0.997827	0.998345
Colorectal Carcinoma	COAD	RHOF	-0.000381981	0.998345	0.998345
Melanoma	SKCM	CLPX	0.00268885	0.990051	0.998386
Melanoma	SKCM	NXT1	0.00267506	0.990102	0.998386
Melanoma	SKCM	ASB16	-0.00238482	0.991176	0.998386
Melanoma	SKCM	MRE11	0.002144	0.992067	0.998386
Melanoma	SKCM	AK4	0.00135479	0.994987	0.998527
Melanoma	SKCM	BRAT1	-0.0012234	0.995473	0.998527
Melanoma	SKCM	DNAJC21	-0.00102346	0.996213	0.998527
Melanoma	SKCM	DMAC1	-0.000923381	0.996583	0.998527
Melanoma	SKCM	RCE1	-0.000682865	0.997473	0.998527
Non-Small Cell Lung Carcinoma	LUAD	MBLAC1	-0.0103584	0.940169	0.998646
Non-Small Cell Lung Carcinoma	LUAD	RBM34	-0.010191	0.941134	0.998646
Non-Small Cell Lung Carcinoma	LUAD	MED25	-0.0101052	0.941629	0.998646
Non-Small Cell Lung Carcinoma	LUAD	PBX2	-0.00988604	0.942893	0.998646
Non-Small Cell Lung Carcinoma	LUAD	DMRTA2	0.00970814	0.943919	0.998646
Non-Small Cell Lung Carcinoma	LUAD	SUGP2	0.00963294	0.944352	0.998646
Non-Small Cell Lung Carcinoma	LUAD	TOR2A	-0.00963137	0.944362	0.998646
Non-Small Cell Lung Carcinoma	LUAD	SUCLG1	0.00953911	0.944894	0.998646
Non-Small Cell Lung Carcinoma	LUAD	PDF	-0.00917295	0.947006	0.998646
Non-Small Cell Lung Carcinoma	LUAD	RCOR2	-0.00911715	0.947328	0.998646
Non-Small Cell Lung Carcinoma	LUAD	FAAP20	0.00903873	0.94778	0.998646
Non-Small Cell Lung Carcinoma	LUAD	EDF1	-0.00901148	0.947937	0.998646
Non-Small Cell Lung Carcinoma	LUAD	GRK2	-0.00893126	0.9484	0.998646
Non-Small Cell Lung Carcinoma	LUAD	UFC1	-0.00891714	0.948482	0.998646
Non-Small Cell Lung Carcinoma	LUAD	PLCB3	-0.00850807	0.950842	0.998646
Non-Small Cell Lung Carcinoma	LUAD	ACD	-0.00844696	0.951195	0.998646
Non-Small Cell Lung Carcinoma	LUAD	PRG4	-0.00839644	0.951486	0.998646
Non-Small Cell Lung Carcinoma	LUAD	MATN1	0.00835355	0.951734	0.998646
Non-Small Cell Lung Carcinoma	LUAD	CCDC39	0.00826086	0.952269	0.998646
Non-Small Cell Lung Carcinoma	LUAD	CDK2AP2	-0.00824292	0.952372	0.998646
Non-Small Cell Lung Carcinoma	LUAD	NAA40	-0.00816128	0.952843	0.998646
Non-Small Cell Lung Carcinoma	LUAD	PHF12	0.0081135	0.953119	0.998646
Non-Small Cell Lung Carcinoma	LUAD	CENPQ	0.00806842	0.953379	0.998646
Non-Small Cell Lung Carcinoma	LUAD	RILP	-0.00805434	0.953461	0.998646
Non-Small Cell Lung Carcinoma	LUAD	FSCN1	0.0080484	0.953495	0.998646
Non-Small Cell Lung Carcinoma	LUAD	FAM229A	-0.00782151	0.954805	0.998646
Non-Small Cell Lung Carcinoma	LUAD	PPP2R2A	-0.00772091	0.955385	0.998646
Non-Small Cell Lung Carcinoma	LUAD	TRIB1	0.00739608	0.957261	0.998646
Non-Small Cell Lung Carcinoma	LUAD	DPY19L2	0.00734285	0.957568	0.998646
Non-Small Cell Lung Carcinoma	LUAD	NWD1	0.00733584	0.957608	0.998646
Non-Small Cell Lung Carcinoma	LUAD	TTC19	-0.00731695	0.957717	0.998646
Non-Small Cell Lung Carcinoma	LUAD	BPNT1	-0.00725784	0.958059	0.998646
Non-Small Cell Lung Carcinoma	LUAD	NGLY1	-0.00719912	0.958398	0.998646
Non-Small Cell Lung Carcinoma	LUAD	TADA2B	-0.00714136	0.958731	0.998646
Non-Small Cell Lung Carcinoma	LUAD	AP1G2	-0.00699904	0.959553	0.998646
Non-Small Cell Lung Carcinoma	LUAD	UBE2F	0.00694608	0.959859	0.998646
Non-Small Cell Lung Carcinoma	LUAD	SOWAHC	0.00693361	0.959931	0.998646
Non-Small Cell Lung Carcinoma	LUAD	MANF	-0.00690303	0.960107	0.998646
Pancreatic Carcinoma	PAAD	MRPL58	0.00081588	0.997276	0.998716
Pancreatic Carcinoma	PAAD	RAD9A	0.000743434	0.997518	0.998716
Pancreatic Carcinoma	PAAD	USP1	-0.000384697	0.998716	0.998716
Breast Carcinoma	BRCA	ABHD15	0.0118126	0.948838	0.998729
Breast Carcinoma	BRCA	ATP7A	-0.0117717	0.949015	0.998729
Oral Cavity Carcinoma	HNSC	NFYA	-0.00547236	0.982261	0.998779
Oral Cavity Carcinoma	HNSC	NDUFA5	-0.00509225	0.983493	0.998779
Oral Cavity Carcinoma	HNSC	EPG5	-0.00418505	0.986434	0.998779
Oral Cavity Carcinoma	HNSC	PDCD6IP	0.00405033	0.98687	0.998779
Oral Cavity Carcinoma	HNSC	ZFX	-0.00403832	0.986909	0.998779
Oral Cavity Carcinoma	HNSC	FOLH1	-0.00362613	0.988245	0.998779
Oral Cavity Carcinoma	HNSC	TDG	-0.00351717	0.988598	0.998779
Oral Cavity Carcinoma	HNSC	MEMO1	-0.00283002	0.990826	0.998779
Oral Cavity Carcinoma	HNSC	HK2	0.00272165	0.991177	0.998779
Oral Cavity Carcinoma	HNSC	BRMS1	0.00249654	0.991907	0.998779
Non-Small Cell Lung Carcinoma	LUAD	PEX26	0.00645661	0.962685	0.998874
Non-Small Cell Lung Carcinoma	LUAD	RASGRP2	0.0060696	0.96492	0.998874
Non-Small Cell Lung Carcinoma	LUAD	RLIM	0.00606879	0.964925	0.998874
Non-Small Cell Lung Carcinoma	LUAD	ISG15	0.00594146	0.965661	0.998874
Non-Small Cell Lung Carcinoma	LUAD	ARL8B	-0.00581624	0.966384	0.998874
Non-Small Cell Lung Carcinoma	LUAD	BRMS1	0.00556931	0.96781	0.998874
Non-Small Cell Lung Carcinoma	LUAD	CYB561D2	-0.00550931	0.968157	0.998874
Non-Small Cell Lung Carcinoma	LUAD	ARID2	-0.00513759	0.970304	0.998874
Non-Small Cell Lung Carcinoma	LUAD	PMM2	0.00512118	0.970399	0.998874
Non-Small Cell Lung Carcinoma	LUAD	SRC	0.00511601	0.970429	0.998874
Non-Small Cell Lung Carcinoma	LUAD	TM9SF3	0.005067	0.970712	0.998874
Non-Small Cell Lung Carcinoma	LUAD	C2orf78	-0.00504896	0.970817	0.998874
Non-Small Cell Lung Carcinoma	LUAD	SLC27A3	-0.00504637	0.970831	0.998874
Non-Small Cell Lung Carcinoma	LUAD	SREK1IP1	0.00502963	0.970928	0.998874
Non-Small Cell Lung Carcinoma	LUAD	LTB4R2	0.00498879	0.971164	0.998874
Non-Small Cell Lung Carcinoma	LUAD	SUPT20H	0.00491788	0.971574	0.998874
Non-Small Cell Lung Carcinoma	LUAD	EPB42	-0.00474119	0.972595	0.998874
Non-Small Cell Lung Carcinoma	LUAD	THAP7	-0.00468304	0.972931	0.998874
Non-Small Cell Lung Carcinoma	LUAD	H3-3B	-0.0046549	0.973093	0.998874
Non-Small Cell Lung Carcinoma	LUAD	AAK1	0.00440443	0.974541	0.998874
Non-Small Cell Lung Carcinoma	LUAD	DOLK	-0.00433401	0.974948	0.998874
Non-Small Cell Lung Carcinoma	LUAD	TEDC2	0.00429465	0.975175	0.998874
Non-Small Cell Lung Carcinoma	LUAD	HSD17B4	-0.00428602	0.975225	0.998874
Non-Small Cell Lung Carcinoma	LUAD	CHP1	0.00418089	0.975832	0.998874
Non-Small Cell Lung Carcinoma	LUAD	KMT2A	0.00402259	0.976747	0.998874
Non-Small Cell Lung Carcinoma	LUAD	CTDSP2	0.00400587	0.976844	0.998874
Non-Small Cell Lung Carcinoma	LUAD	FOXM1	-0.00399538	0.976904	0.998874
Non-Small Cell Lung Carcinoma	LUAD	PEAR1	0.00390038	0.977453	0.998874
Non-Small Cell Lung Carcinoma	LUAD	ARHGEF5	-0.00385308	0.977727	0.998874
Non-Small Cell Lung Carcinoma	LUAD	EARS2	0.00368889	0.978676	0.998874
Non-Small Cell Lung Carcinoma	LUAD	PEX10	-0.00363519	0.978986	0.998874
Non-Small Cell Lung Carcinoma	LUAD	TRIM46	-0.00331856	0.980816	0.998874
Non-Small Cell Lung Carcinoma	LUAD	ATP6V0A1	-0.00321686	0.981404	0.998874
Non-Small Cell Lung Carcinoma	LUAD	RUSC1	0.00309315	0.982119	0.998874
Non-Small Cell Lung Carcinoma	LUAD	ALDOC	0.00308178	0.982185	0.998874
Non-Small Cell Lung Carcinoma	LUAD	TENT4B	0.00290117	0.983229	0.998874
Non-Small Cell Lung Carcinoma	LUAD	ADGRF5	0.00275217	0.98409	0.998874
Non-Small Cell Lung Carcinoma	LUAD	FOSL2	0.00262075	0.984849	0.998874
Non-Small Cell Lung Carcinoma	LUAD	ZBTB12	-0.00238904	0.986189	0.998874
Non-Small Cell Lung Carcinoma	LUAD	NDUFB6	0.00232699	0.986547	0.998874
Non-Small Cell Lung Carcinoma	LUAD	HMBS	-0.00218884	0.987346	0.998874
Non-Small Cell Lung Carcinoma	LUAD	LEMD3	0.00213277	0.98767	0.998874
Non-Small Cell Lung Carcinoma	LUAD	SFN	0.00207084	0.988028	0.998874
Non-Small Cell Lung Carcinoma	LUAD	ZNF236	0.00188739	0.989089	0.998874
Non-Small Cell Lung Carcinoma	LUAD	DCTN1	0.00180062	0.98959	0.998874
Non-Small Cell Lung Carcinoma	LUAD	SLC30A7	0.00175853	0.989834	0.998874
Non-Small Cell Lung Carcinoma	LUAD	CYP27B1	0.00174649	0.989903	0.998874
Non-Small Cell Lung Carcinoma	LUAD	FOXO3B	-0.00163981	0.99052	0.998874
Non-Small Cell Lung Carcinoma	LUAD	CCDC6	0.00135659	0.992157	0.998874
Non-Small Cell Lung Carcinoma	LUAD	GALNT10	0.00125208	0.992761	0.998874
Non-Small Cell Lung Carcinoma	LUAD	RICTOR	-0.00119634	0.993084	0.998874
Non-Small Cell Lung Carcinoma	LUAD	RBBP7	0.00117518	0.993206	0.998874
Non-Small Cell Lung Carcinoma	LUAD	FAM120A	-0.00115171	0.993342	0.998874
Non-Small Cell Lung Carcinoma	LUAD	PYM1	0.0011412	0.993402	0.998874
Non-Small Cell Lung Carcinoma	LUAD	DCAF15	0.00111763	0.993539	0.998874
Non-Small Cell Lung Carcinoma	LUAD	CBLL1	0.00102734	0.994061	0.998874
Non-Small Cell Lung Carcinoma	LUAD	TEAD1	0.000940364	0.994563	0.998874
Non-Small Cell Lung Carcinoma	LUAD	ADPRS	0.000932266	0.99461	0.998874
Non-Small Cell Lung Carcinoma	LUAD	TRIM45	-0.000926667	0.994643	0.998874
Non-Small Cell Lung Carcinoma	LUAD	MEIOC	-0.000807557	0.995331	0.998874
Non-Small Cell Lung Carcinoma	LUAD	KCNMB4	0.000585039	0.996618	0.998874
Non-Small Cell Lung Carcinoma	LUAD	NF1	-0.000575369	0.996674	0.998874
Non-Small Cell Lung Carcinoma	LUAD	VPS45	-0.000567955	0.996716	0.998874
Non-Small Cell Lung Carcinoma	LUAD	TNFAIP8L2	0.000534563	0.99691	0.998874
Non-Small Cell Lung Carcinoma	LUAD	NFU1	0.000472761	0.997267	0.998874
Non-Small Cell Lung Carcinoma	LUAD	DDI2	0.000381815	0.997793	0.998874
Non-Small Cell Lung Carcinoma	LUAD	MMP23B	-0.000356801	0.997937	0.998874
Non-Small Cell Lung Carcinoma	LUAD	CEP43	0.000243807	0.99859	0.998874
Non-Small Cell Lung Carcinoma	LUAD	TOMM5	-0.000194826	0.998874	0.998874
Ovarian Carcinoma	OV	SOCS3	-0.00062832	0.997468	0.998978
Ovarian Carcinoma	OV	RAB18	0.000359835	0.99855	0.998978
Ovarian Carcinoma	OV	CSKMT	-0.000253665	0.998978	0.998978
Small Cell Lung Carcinoma	MISC	NDE1	0.000277873	0.999021	0.999021
Neuroblastoma	MISC	PIN4	-0.577952	0.00387228	0.999052
Neuroblastoma	MISC	IPPK	-0.56143	0.00531138	0.999052
Neuroblastoma	MISC	SOX11	-0.555905	0.00588249	0.999052
Neuroblastoma	MISC	GATAD2A	-0.549131	0.00665176	0.999052
Neuroblastoma	MISC	IGF2BP1	-0.537309	0.00819451	0.999052
Neuroblastoma	MISC	PC	-0.516536	0.0116193	0.999052
Neuroblastoma	MISC	PIAS1	-0.501409	0.0147899	0.999052
Neuroblastoma	MISC	KHDRBS1	0.492521	0.0169602	0.999052
Neuroblastoma	MISC	PATZ1	-0.488525	0.018017	0.999052
Neuroblastoma	MISC	DYNC1LI2	0.465691	0.0251244	0.999052
Neuroblastoma	MISC	FPGS	-0.464747	0.0254609	0.999052
Neuroblastoma	MISC	EMC7	-0.463887	0.02577	0.999052
Neuroblastoma	MISC	YPEL3	-0.460163	0.0271448	0.999052
Neuroblastoma	MISC	UBE2F	-0.459464	0.0274094	0.999052
Neuroblastoma	MISC	ADRM1	0.456369	0.0286051	0.999052
Neuroblastoma	MISC	TAFAZZIN	-0.45139	0.0306158	0.999052
Neuroblastoma	MISC	SLC2A1	-0.449808	0.0312775	0.999052
Neuroblastoma	MISC	COMMD5	-0.442529	0.0344704	0.999052
Neuroblastoma	MISC	CAND1	0.438767	0.0362189	0.999052
Neuroblastoma	MISC	SMG7	-0.434681	0.0381961	0.999052
Neuroblastoma	MISC	MAPRE1	-0.434416	0.0383273	0.999052
Neuroblastoma	MISC	EHMT2	0.433054	0.0390068	0.999052
Neuroblastoma	MISC	RCOR2	-0.43103	0.0400343	0.999052
Neuroblastoma	MISC	ACLY	-0.428715	0.0412351	0.999052
Neuroblastoma	MISC	MRPL3	-0.426467	0.0424282	0.999052
Neuroblastoma	MISC	EMC2	-0.425615	0.0428871	0.999052
Neuroblastoma	MISC	HSP90AA1	-0.423511	0.0440375	0.999052
Neuroblastoma	MISC	TRAF2	0.420384	0.0457918	0.999052
Neuroblastoma	MISC	SDHAF2	-0.420327	0.0458244	0.999052
Neuroblastoma	MISC	SUPT20H	0.419837	0.0461043	0.999052
Neuroblastoma	MISC	MRPL23	-0.419104	0.0465253	0.999052
Neuroblastoma	MISC	ARF6	-0.416161	0.0482474	0.999052
Neuroblastoma	MISC	PTBP1	0.409819	0.0521253	0.999052
Neuroblastoma	MISC	VBP1	0.409329	0.0524346	0.999052
Neuroblastoma	MISC	MECR	-0.406882	0.0540005	0.999052
Neuroblastoma	MISC	BLTP2	-0.405376	0.0549826	0.999052
Neuroblastoma	MISC	TADA3	0.40288	0.0566397	0.999052
Neuroblastoma	MISC	DHX30	-0.402612	0.0568199	0.999052
Neuroblastoma	MISC	DNAJC19	-0.402026	0.0572158	0.999052
Neuroblastoma	MISC	MANF	-0.401997	0.0572356	0.999052
Neuroblastoma	MISC	ZMIZ1	-0.396329	0.0611734	0.999052
Neuroblastoma	MISC	TAF3	0.395906	0.0614755	0.999052
Neuroblastoma	MISC	IMPDH2	-0.395511	0.0617584	0.999052
Neuroblastoma	MISC	COA3	-0.393039	0.0635529	0.999052
Neuroblastoma	MISC	TRIP12	0.392682	0.063815	0.999052
Neuroblastoma	MISC	CCDC74B	-0.386929	0.0681587	0.999052
Neuroblastoma	MISC	MALL	-0.385199	0.0695072	0.999052
Neuroblastoma	MISC	FBXW7	-0.383554	0.0708094	0.999052
Neuroblastoma	MISC	NAMPT	-0.381578	0.0723969	0.999052
Neuroblastoma	MISC	HIC2	-0.37212	0.0803735	0.999052
Neuroblastoma	MISC	PCNX3	-0.37051	0.081794	0.999052
Neuroblastoma	MISC	UBA5	0.369844	0.0823879	0.999052
Neuroblastoma	MISC	ARF1	-0.367927	0.0841139	0.999052
Neuroblastoma	MISC	BORCS8	-0.367471	0.084528	0.999052
Neuroblastoma	MISC	CDS2	0.362962	0.0887094	0.999052
Neuroblastoma	MISC	ASPM	0.362621	0.0890322	0.999052
Neuroblastoma	MISC	JAZF1	-0.3608	0.0907684	0.999052
Neuroblastoma	MISC	NRAS	0.360729	0.0908367	0.999052
Neuroblastoma	MISC	EMC1	-0.3601	0.091443	0.999052
Neuroblastoma	MISC	SDHD	-0.359217	0.0922982	0.999052
Neuroblastoma	MISC	ASCL1	-0.358158	0.0933327	0.999052
Neuroblastoma	MISC	ADSS2	-0.356159	0.0953082	0.999052
Neuroblastoma	MISC	BRAP	0.35594	0.0955262	0.999052
Neuroblastoma	MISC	MDH2	-0.355491	0.0959752	0.999052
Neuroblastoma	MISC	EMC4	-0.34865	0.103006	0.999052
Neuroblastoma	MISC	NMNAT1	-0.345849	0.105992	0.999052
Neuroblastoma	MISC	ATXN7L3	-0.345748	0.106101	0.999052
Neuroblastoma	MISC	COX18	-0.345315	0.106568	0.999052
Neuroblastoma	MISC	DET1	0.342657	0.109472	0.999052
Neuroblastoma	MISC	LIN28B	-0.337924	0.114783	0.999052
Neuroblastoma	MISC	TRMT10C	-0.33763	0.11512	0.999052
Neuroblastoma	MISC	AGAP2	-0.337266	0.115537	0.999052
Neuroblastoma	MISC	NFU1	-0.334223	0.119066	0.999052
Neuroblastoma	MISC	MTO1	-0.333984	0.119347	0.999052
Neuroblastoma	MISC	CNOT7	-0.333917	0.119425	0.999052
Neuroblastoma	MISC	ABCA4	-0.332754	0.120798	0.999052
Neuroblastoma	MISC	TEDC2	0.332663	0.120905	0.999052
Neuroblastoma	MISC	PDCD5	0.330883	0.123031	0.999052
Neuroblastoma	MISC	GFM2	-0.330818	0.123108	0.999052
Neuroblastoma	MISC	STAMBP	-0.330238	0.123806	0.999052
Neuroblastoma	MISC	NOS1AP	-0.328443	0.125985	0.999052
Neuroblastoma	MISC	RIC8A	-0.325575	0.129524	0.999052
Neuroblastoma	MISC	LARP1	0.324734	0.130576	0.999052
Neuroblastoma	MISC	LAMTOR4	0.324232	0.131205	0.999052
Neuroblastoma	MISC	MPHOSPH6	0.324109	0.13136	0.999052
Neuroblastoma	MISC	USP17L10	0.323501	0.132127	0.999052
Neuroblastoma	MISC	TRIT1	0.322775	0.133047	0.999052
Neuroblastoma	MISC	ATP5MG	-0.321231	0.13502	0.999052
Neuroblastoma	MISC	CYB5R4	-0.318715	0.138277	0.999052
Neuroblastoma	MISC	TOX4	0.318524	0.138527	0.999052
Neuroblastoma	MISC	MRPS17	-0.318413	0.138672	0.999052
Neuroblastoma	MISC	CERS2	-0.316243	0.141532	0.999052
Neuroblastoma	MISC	BAP1	-0.316188	0.141607	0.999052
Neuroblastoma	MISC	FOXM1	-0.315867	0.142032	0.999052
Neuroblastoma	MISC	STRC	-0.315854	0.142051	0.999052
Neuroblastoma	MISC	C2orf68	-0.314973	0.143226	0.999052
Neuroblastoma	MISC	ITGAV	-0.313901	0.144667	0.999052
Neuroblastoma	MISC	WSB2	-0.313004	0.14588	0.999052
Neuroblastoma	MISC	ARL4D	-0.311979	0.147276	0.999052
Neuroblastoma	MISC	SHC1	0.310803	0.148888	0.999052
Neuroblastoma	MISC	PPP6R3	-0.309355	0.15089	0.999052
Neuroblastoma	MISC	GPI	-0.309066	0.151293	0.999052
Neuroblastoma	MISC	GPR61	-0.308873	0.151561	0.999052
Neuroblastoma	MISC	HCN2	-0.308799	0.151664	0.999052
Neuroblastoma	MISC	MCAT	-0.307957	0.152841	0.999052
Neuroblastoma	MISC	WRAP73	-0.307223	0.153874	0.999052
Neuroblastoma	MISC	KMT5B	-0.306747	0.154545	0.999052
Neuroblastoma	MISC	SGO2	0.306271	0.155218	0.999052
Neuroblastoma	MISC	EZH2	0.30609	0.155476	0.999052
Neuroblastoma	MISC	DVL1	-0.306012	0.155586	0.999052
Neuroblastoma	MISC	MRPL46	-0.305699	0.156032	0.999052
Neuroblastoma	MISC	SMAD4	0.305428	0.156417	0.999052
Neuroblastoma	MISC	FUBP1	-0.305196	0.156748	0.999052
Neuroblastoma	MISC	ARRDC1	0.304971	0.157069	0.999052
Neuroblastoma	MISC	HID1	0.304908	0.157159	0.999052
Neuroblastoma	MISC	CPNE7	-0.303881	0.158632	0.999052
Neuroblastoma	MISC	THEM5	-0.303613	0.159018	0.999052
Neuroblastoma	MISC	SOWAHC	-0.301388	0.16225	0.999052
Neuroblastoma	MISC	SPTLC1	-0.299403	0.16517	0.999052
Neuroblastoma	MISC	TAX1BP3	-0.299313	0.165303	0.999052
Neuroblastoma	MISC	NKAPD1	0.299212	0.165452	0.999052
Neuroblastoma	MISC	LYSMD1	-0.29753	0.167958	0.999052
Neuroblastoma	MISC	ZBTB18	0.29645	0.169581	0.999052
Neuroblastoma	MISC	IDI1	-0.295823	0.170528	0.999052
Neuroblastoma	MISC	TSPAN31	-0.295641	0.170804	0.999052
Neuroblastoma	MISC	TDP2	0.295259	0.171384	0.999052
Neuroblastoma	MISC	CCNC	0.29456	0.172448	0.999052
Neuroblastoma	MISC	MIIP	-0.29456	0.172449	0.999052
Neuroblastoma	MISC	ASF1A	-0.294537	0.172484	0.999052
Neuroblastoma	MISC	MSL1	-0.29433	0.172799	0.999052
Neuroblastoma	MISC	SLC20A1	-0.294101	0.17315	0.999052
Neuroblastoma	MISC	SRD5A3	-0.293376	0.174261	0.999052
Neuroblastoma	MISC	PDPR	-0.293226	0.174491	0.999052
Neuroblastoma	MISC	SLC7A5	0.292428	0.175721	0.999052
Neuroblastoma	MISC	SKIC2	0.292364	0.175821	0.999052
Neuroblastoma	MISC	MYSM1	0.291857	0.176606	0.999052
Neuroblastoma	MISC	PYM1	-0.291482	0.177188	0.999052
Neuroblastoma	MISC	ASB6	-0.289818	0.179788	0.999052
Neuroblastoma	MISC	MAFG	0.289394	0.180455	0.999052
Neuroblastoma	MISC	RIPK3	-0.288925	0.181193	0.999052
Neuroblastoma	MISC	ZFPM1	-0.288268	0.182232	0.999052
Neuroblastoma	MISC	BPNT1	0.287655	0.183206	0.999052
Neuroblastoma	MISC	YME1L1	-0.287498	0.183456	0.999052
Neuroblastoma	MISC	MORF4L1	0.287081	0.184121	0.999052
Neuroblastoma	MISC	MATR3	0.286488	0.185068	0.999052
Neuroblastoma	MISC	FRS2	-0.286197	0.185535	0.999052
Neuroblastoma	MISC	POGZ	0.285851	0.18609	0.999052
Neuroblastoma	MISC	RRAGA	0.284603	0.188104	0.999052
Neuroblastoma	MISC	PRDM10	0.284171	0.188804	0.999052
Neuroblastoma	MISC	MYRF	-0.283962	0.189144	0.999052
Neuroblastoma	MISC	EXO1	-0.28383	0.189359	0.999052
Neuroblastoma	MISC	MSI1	-0.282604	0.191361	0.999052
Neuroblastoma	MISC	EIF3K	0.28141	0.193324	0.999052
Neuroblastoma	MISC	FAM83E	-0.280883	0.194194	0.999052
Neuroblastoma	MISC	CCDC144A	-0.280452	0.194908	0.999052
Neuroblastoma	MISC	RSPH9	-0.279026	0.197284	0.999052
Neuroblastoma	MISC	RTRAF	0.278939	0.197431	0.999052
Neuroblastoma	MISC	COX19	-0.278577	0.198036	0.999052
Neuroblastoma	MISC	TEDC1	0.278459	0.198236	0.999052
Neuroblastoma	MISC	SLC31A1	-0.278128	0.19879	0.999052
Neuroblastoma	MISC	USP1	0.274691	0.204628	0.999052
Neuroblastoma	MISC	NDUFS7	-0.274553	0.204865	0.999052
Neuroblastoma	MISC	SATB1	0.274536	0.204893	0.999052
Neuroblastoma	MISC	PDE12	-0.273727	0.206284	0.999052
Neuroblastoma	MISC	H2AC11	0.27264	0.208166	0.999052
Neuroblastoma	MISC	EFCAB2	-0.272364	0.208643	0.999052
Neuroblastoma	MISC	TMEM161A	-0.269644	0.213405	0.999052
Neuroblastoma	MISC	MED13	0.269613	0.213459	0.999052
Neuroblastoma	MISC	PINX1	0.268195	0.215971	0.999052
Neuroblastoma	MISC	CARS2	-0.267638	0.216962	0.999052
Neuroblastoma	MISC	VPS37A	-0.267042	0.218028	0.999052
Neuroblastoma	MISC	MBIP	0.26688	0.218317	0.999052
Neuroblastoma	MISC	KAT14	0.265803	0.220251	0.999052
Neuroblastoma	MISC	LAMTOR1	0.265748	0.22035	0.999052
Neuroblastoma	MISC	RPS6KB1	0.265368	0.221037	0.999052
Neuroblastoma	MISC	SERF2	-0.265316	0.22113	0.999052
Neuroblastoma	MISC	FCHO2	-0.265048	0.221614	0.999052
Neuroblastoma	MISC	EDF1	0.264986	0.221726	0.999052
Neuroblastoma	MISC	ARF4	0.264741	0.22217	0.999052
Neuroblastoma	MISC	REST	-0.264566	0.222487	0.999052
Neuroblastoma	MISC	AMBRA1	-0.263589	0.224263	0.999052
Neuroblastoma	MISC	TGIF2	-0.263156	0.225055	0.999052
Neuroblastoma	MISC	MMGT1	-0.262894	0.225534	0.999052
Neuroblastoma	MISC	SLC30A9	-0.262835	0.225641	0.999052
Neuroblastoma	MISC	AGPAT2	0.259567	0.231675	0.999052
Neuroblastoma	MISC	UROS	-0.258942	0.232842	0.999052
Neuroblastoma	MISC	WAC	0.25887	0.232975	0.999052
Neuroblastoma	MISC	LIMD2	-0.258588	0.233504	0.999052
Neuroblastoma	MISC	SMARCD1	-0.258353	0.233943	0.999052
Neuroblastoma	MISC	LCN8	0.257857	0.234874	0.999052
Neuroblastoma	MISC	HAPLN4	-0.257625	0.23531	0.999052
Neuroblastoma	MISC	TADA1	0.257555	0.235442	0.999052
Neuroblastoma	MISC	RAB1B	-0.257388	0.235758	0.999052
Neuroblastoma	MISC	NOSIP	-0.255053	0.240182	0.999052
Neuroblastoma	MISC	HSBP1	-0.25469	0.240876	0.999052
Neuroblastoma	MISC	BAZ1B	-0.253403	0.243344	0.999052
Neuroblastoma	MISC	BCAS3	-0.253336	0.243472	0.999052
Neuroblastoma	MISC	TWNK	-0.252574	0.244941	0.999052
Neuroblastoma	MISC	ACAD9	-0.251528	0.246966	0.999052
Neuroblastoma	MISC	RRAGC	0.250617	0.248741	0.999052
Neuroblastoma	MISC	XYLT2	-0.250172	0.24961	0.999052
Neuroblastoma	MISC	ATP5MC1	-0.249803	0.250332	0.999052
Neuroblastoma	MISC	ATP2C1	-0.249465	0.250994	0.999052
Neuroblastoma	MISC	RMI2	-0.24894	0.252025	0.999052
Neuroblastoma	MISC	DCAF15	-0.248931	0.252043	0.999052
Neuroblastoma	MISC	MIB1	-0.248873	0.252157	0.999052
Neuroblastoma	MISC	THOC6	-0.248602	0.252692	0.999052
Neuroblastoma	MISC	EXOC7	-0.24788	0.254118	0.999052
Neuroblastoma	MISC	SPICE1	-0.247822	0.254232	0.999052
Neuroblastoma	MISC	DRAP1	0.247682	0.25451	0.999052
Neuroblastoma	MISC	STEEP1	-0.244665	0.260527	0.999052
Neuroblastoma	MISC	CCDC22	-0.244564	0.260731	0.999052
Neuroblastoma	MISC	FARS2	-0.244406	0.26105	0.999052
Neuroblastoma	MISC	PIH1D1	-0.244381	0.2611	0.999052
Neuroblastoma	MISC	PEF1	-0.243747	0.262378	0.999052
Neuroblastoma	MISC	STAT5A	-0.243573	0.262729	0.999052
Neuroblastoma	MISC	USP18	0.243562	0.262751	0.999052
Neuroblastoma	MISC	CACNB3	-0.242967	0.263955	0.999052
Neuroblastoma	MISC	TAF4	0.24283	0.264233	0.999052
Neuroblastoma	MISC	AQP7	-0.242809	0.264275	0.999052
Neuroblastoma	MISC	CXCL2	-0.242566	0.264769	0.999052
Neuroblastoma	MISC	ELOF1	-0.24242	0.265067	0.999052
Neuroblastoma	MISC	HNRNPA1L2	0.242411	0.265085	0.999052
Neuroblastoma	MISC	CITED2	0.242192	0.265529	0.999052
Neuroblastoma	MISC	PTCD1	-0.240904	0.268159	0.999052
Neuroblastoma	MISC	AGBL4	-0.240059	0.269891	0.999052
Neuroblastoma	MISC	NDUFA4	-0.239339	0.271375	0.999052
Neuroblastoma	MISC	MRPS36	-0.239162	0.271741	0.999052
Neuroblastoma	MISC	LPAR1	0.238883	0.272317	0.999052
Neuroblastoma	MISC	TADA2B	0.23867	0.272757	0.999052
Neuroblastoma	MISC	EED	0.238285	0.273554	0.999052
Neuroblastoma	MISC	CAMKK2	-0.237809	0.274542	0.999052
Neuroblastoma	MISC	PRUNE1	-0.237085	0.27605	0.999052
Neuroblastoma	MISC	GCSH	0.23704	0.276144	0.999052
Neuroblastoma	MISC	KCNJ9	-0.236276	0.277741	0.999052
Neuroblastoma	MISC	FDFT1	-0.236088	0.278135	0.999052
Neuroblastoma	MISC	BCOR	-0.23562	0.279117	0.999052
Neuroblastoma	MISC	GANAB	-0.234705	0.281041	0.999052
Neuroblastoma	MISC	ZNHIT3	0.234324	0.281846	0.999052
Neuroblastoma	MISC	ASIC1	-0.233721	0.283123	0.999052
Neuroblastoma	MISC	TMEM126B	-0.233061	0.284522	0.999052
Neuroblastoma	MISC	DCAF6	-0.232874	0.28492	0.999052
Neuroblastoma	MISC	DSTN	-0.232801	0.285075	0.999052
Neuroblastoma	MISC	ARID5A	-0.232487	0.285744	0.999052
Neuroblastoma	MISC	SHLD2	-0.232477	0.285766	0.999052
Neuroblastoma	MISC	COG6	-0.232314	0.286112	0.999052
Neuroblastoma	MISC	RIF1	0.232044	0.286688	0.999052
Neuroblastoma	MISC	VTI1B	-0.231986	0.286813	0.999052
Neuroblastoma	MISC	GRSF1	-0.231773	0.287269	0.999052
Neuroblastoma	MISC	FLCN	0.230759	0.289442	0.999052
Neuroblastoma	MISC	MON2	-0.22987	0.291355	0.999052
Neuroblastoma	MISC	ASNS	-0.229728	0.291663	0.999052
Neuroblastoma	MISC	KDM5A	-0.229656	0.291817	0.999052
Neuroblastoma	MISC	SRSF9	-0.229292	0.292603	0.999052
Neuroblastoma	MISC	LLPH	-0.229235	0.292728	0.999052
Neuroblastoma	MISC	RNF123	-0.228954	0.293335	0.999052
Neuroblastoma	MISC	BTF3L4	0.228406	0.294525	0.999052
Neuroblastoma	MISC	HS6ST1	-0.227858	0.295715	0.999052
Neuroblastoma	MISC	NCKAP1	-0.227639	0.296194	0.999052
Neuroblastoma	MISC	MRPS26	-0.226696	0.298253	0.999052
Neuroblastoma	MISC	MRPL2	-0.226615	0.298431	0.999052
Neuroblastoma	MISC	DMAC1	-0.226574	0.29852	0.999052
Neuroblastoma	MISC	FBXO17	-0.226479	0.298727	0.999052
Neuroblastoma	MISC	CENPO	0.226372	0.298963	0.999052
Neuroblastoma	MISC	PSMF1	-0.225817	0.300181	0.999052
Neuroblastoma	MISC	CDK2	0.225363	0.301179	0.999052
Neuroblastoma	MISC	ADAMTSL5	0.225121	0.301713	0.999052
Neuroblastoma	MISC	MYO1A	-0.224665	0.302719	0.999052
Neuroblastoma	MISC	DHODH	-0.223196	0.305974	0.999052
Neuroblastoma	MISC	BTBD7	0.222563	0.307383	0.999052
Neuroblastoma	MISC	COP1	0.222171	0.308259	0.999052
Neuroblastoma	MISC	CXXC1	0.221738	0.309228	0.999052
Neuroblastoma	MISC	ARMC10	-0.221029	0.310817	0.999052
Neuroblastoma	MISC	MDM4	0.221024	0.310829	0.999052
Neuroblastoma	MISC	ITGB1	-0.220138	0.31282	0.999052
Neuroblastoma	MISC	SLC25A51	-0.219887	0.313386	0.999052
Neuroblastoma	MISC	SIRT7	0.21971	0.313786	0.999052
Neuroblastoma	MISC	JUN	-0.219496	0.314269	0.999052
Neuroblastoma	MISC	CS	-0.218168	0.31728	0.999052
Neuroblastoma	MISC	CITED4	0.218034	0.317586	0.999052
Neuroblastoma	MISC	SLC25A1	-0.217742	0.318249	0.999052
Neuroblastoma	MISC	PITRM1	-0.217558	0.318669	0.999052
Neuroblastoma	MISC	SCAF4	0.216573	0.320918	0.999052
Neuroblastoma	MISC	IER3	0.216483	0.321125	0.999052
Neuroblastoma	MISC	S100A11	-0.216393	0.32133	0.999052
Neuroblastoma	MISC	EIF5AL1	-0.216195	0.321786	0.999052
Neuroblastoma	MISC	SLC16A1	-0.215993	0.322247	0.999052
Neuroblastoma	MISC	ADAR	0.215835	0.322612	0.999052
Neuroblastoma	MISC	NFRKB	0.21466	0.325315	0.999052
Neuroblastoma	MISC	NPEPPS	-0.214385	0.325952	0.999052
Neuroblastoma	MISC	GSDMA	-0.214059	0.326704	0.999052
Neuroblastoma	MISC	PPM1G	0.212253	0.3309	0.999052
Neuroblastoma	MISC	CRIP3	-0.21137	0.332962	0.999052
Neuroblastoma	MISC	MEN1	0.211262	0.333216	0.999052
Neuroblastoma	MISC	MRE11	-0.211028	0.333763	0.999052
Neuroblastoma	MISC	APRT	-0.21089	0.334087	0.999052
Neuroblastoma	MISC	TRIM9	-0.210869	0.334137	0.999052
Neuroblastoma	MISC	GCN1	-0.210848	0.334185	0.999052
Neuroblastoma	MISC	ZNHIT1	0.210174	0.33577	0.999052
Neuroblastoma	MISC	MKI67	0.210101	0.335941	0.999052
Neuroblastoma	MISC	GTPBP3	-0.209748	0.336772	0.999052
Neuroblastoma	MISC	CRIPT	0.209408	0.337573	0.999052
Neuroblastoma	MISC	APC2	0.209388	0.337622	0.999052
Neuroblastoma	MISC	CHMP5	-0.20937	0.337664	0.999052
Neuroblastoma	MISC	PPCS	-0.209305	0.337817	0.999052
Neuroblastoma	MISC	MLST8	0.209155	0.338171	0.999052
Neuroblastoma	MISC	CNTNAP1	-0.208861	0.338866	0.999052
Neuroblastoma	MISC	MTA2	-0.207654	0.341728	0.999052
Neuroblastoma	MISC	DYNLT1	-0.207593	0.341873	0.999052
Neuroblastoma	MISC	ITGB5	-0.207578	0.341909	0.999052
Neuroblastoma	MISC	YIPF5	-0.207245	0.342701	0.999052
Neuroblastoma	MISC	FAM98C	-0.206646	0.344129	0.999052
Neuroblastoma	MISC	EAF1	0.206453	0.34459	0.999052
Neuroblastoma	MISC	CHKA	-0.206146	0.345324	0.999052
Neuroblastoma	MISC	ECSIT	-0.205649	0.346513	0.999052
Neuroblastoma	MISC	CBX1	-0.205458	0.346971	0.999052
Neuroblastoma	MISC	MIOS	0.204625	0.348972	0.999052
Neuroblastoma	MISC	DDX28	-0.204471	0.349345	0.999052
Neuroblastoma	MISC	DPM2	0.204334	0.349673	0.999052
Neuroblastoma	MISC	ZC3H3	-0.204133	0.350158	0.999052
Neuroblastoma	MISC	MEAF6	0.203964	0.350567	0.999052
Neuroblastoma	MISC	GATAD2B	-0.203765	0.351045	0.999052
Neuroblastoma	MISC	CD276	0.203762	0.351054	0.999052
Neuroblastoma	MISC	UAP1	-0.202829	0.35331	0.999052
Neuroblastoma	MISC	H2AC25	0.202821	0.353331	0.999052
Neuroblastoma	MISC	DPY30	0.202647	0.353753	0.999052
Neuroblastoma	MISC	POU2F1	0.202362	0.354443	0.999052
Neuroblastoma	MISC	TMEM127	-0.202034	0.355241	0.999052
Neuroblastoma	MISC	COQ2	-0.201445	0.356674	0.999052
Neuroblastoma	MISC	ZNRD2	-0.200981	0.357807	0.999052
Neuroblastoma	MISC	JPH4	-0.200712	0.358464	0.999052
Neuroblastoma	MISC	B3GNT4	-0.20056	0.358837	0.999052
Neuroblastoma	MISC	SCAF1	-0.199952	0.360325	0.999052
Neuroblastoma	MISC	ECH1	-0.199835	0.360613	0.999052
Neuroblastoma	MISC	CYRIA	-0.198795	0.363169	0.999052
Neuroblastoma	MISC	RANBP3	0.198346	0.364275	0.999052
Neuroblastoma	MISC	MAP10	0.197721	0.36582	0.999052
Neuroblastoma	MISC	H4C16	-0.197579	0.366172	0.999052
Neuroblastoma	MISC	RBBP7	0.197574	0.366183	0.999052
Neuroblastoma	MISC	STAG2	-0.197465	0.366453	0.999052
Neuroblastoma	MISC	ADAM11	-0.197424	0.366556	0.999052
Neuroblastoma	MISC	TOR2A	-0.196896	0.367866	0.999052
Neuroblastoma	MISC	SLC35B2	-0.196822	0.368049	0.999052
Neuroblastoma	MISC	TSC2	-0.196803	0.368096	0.999052
Neuroblastoma	MISC	GSTM3	0.196754	0.368216	0.999052
Neuroblastoma	MISC	BMF	-0.196609	0.368576	0.999052
Neuroblastoma	MISC	CBLL1	-0.19597	0.370168	0.999052
Neuroblastoma	MISC	PPHLN1	-0.19573	0.370766	0.999052
Neuroblastoma	MISC	BRPF1	0.195473	0.371405	0.999052
Neuroblastoma	MISC	LIN37	-0.195227	0.372021	0.999052
Neuroblastoma	MISC	AP3S1	0.194326	0.374274	0.999052
Neuroblastoma	MISC	TMEM97	-0.193544	0.376236	0.999052
Neuroblastoma	MISC	EGFR	0.193016	0.377566	0.999052
Neuroblastoma	MISC	ZFP36L2	-0.192818	0.378065	0.999052
Neuroblastoma	MISC	REXO2	-0.192795	0.378124	0.999052
Neuroblastoma	MISC	PRKCE	0.192785	0.378149	0.999052
Neuroblastoma	MISC	EFNA3	0.192421	0.379066	0.999052
Neuroblastoma	MISC	THAP5	0.192214	0.379589	0.999052
Neuroblastoma	MISC	CACNA1G	-0.192017	0.380086	0.999052
Neuroblastoma	MISC	ENSA	-0.191645	0.381028	0.999052
Neuroblastoma	MISC	VEZF1	0.191518	0.381351	0.999052
Neuroblastoma	MISC	HOXC9	-0.191188	0.382186	0.999052
Neuroblastoma	MISC	SOS1	-0.190951	0.382788	0.999052
Neuroblastoma	MISC	CFL1	-0.190696	0.383436	0.999052
Neuroblastoma	MISC	CDCA3	0.189611	0.386198	0.999052
Neuroblastoma	MISC	PGAP6	0.188797	0.388279	0.999052
Neuroblastoma	MISC	TNPO1	-0.18877	0.388348	0.999052
Neuroblastoma	MISC	BBLN	-0.18815	0.389936	0.999052
Neuroblastoma	MISC	SMIM3	0.187989	0.390349	0.999052
Neuroblastoma	MISC	ANAPC13	0.187015	0.392855	0.999052
Neuroblastoma	MISC	VCL	-0.186556	0.394039	0.999052
Neuroblastoma	MISC	RBFA	-0.186117	0.395173	0.999052
Neuroblastoma	MISC	TRIR	-0.186018	0.395427	0.999052
Neuroblastoma	MISC	VPS16	0.185892	0.395755	0.999052
Neuroblastoma	MISC	SLC7A1	-0.185861	0.395835	0.999052
Neuroblastoma	MISC	ZNF532	-0.185281	0.397337	0.999052
Neuroblastoma	MISC	DPH1	-0.185219	0.397497	0.999052
Neuroblastoma	MISC	PYURF	-0.185088	0.397837	0.999052
Neuroblastoma	MISC	SPRR2G	-0.184263	0.399981	0.999052
Neuroblastoma	MISC	CIP2A	0.184239	0.400043	0.999052
Neuroblastoma	MISC	TIMM8A	-0.183798	0.401193	0.999052
Neuroblastoma	MISC	THAP11	-0.183796	0.401197	0.999052
Neuroblastoma	MISC	STXBP1	-0.183675	0.401512	0.999052
Neuroblastoma	MISC	RUSC1	0.183607	0.40169	0.999052
Neuroblastoma	MISC	TRAPPC13	-0.183311	0.402462	0.999052
Neuroblastoma	MISC	DPM3	0.181751	0.406549	0.999052
Neuroblastoma	MISC	CNOT9	0.181561	0.407045	0.999052
Neuroblastoma	MISC	GTPBP8	-0.181405	0.407457	0.999052
Neuroblastoma	MISC	RAF1	0.181034	0.408433	0.999052
Neuroblastoma	MISC	NADK	-0.180626	0.409507	0.999052
Neuroblastoma	MISC	PDE6G	0.178516	0.415091	0.999052
Neuroblastoma	MISC	ZNF536	-0.178249	0.415801	0.999052
Neuroblastoma	MISC	OLFML3	-0.178212	0.415899	0.999052
Neuroblastoma	MISC	METTL7A	-0.178003	0.416456	0.999052
Neuroblastoma	MISC	ERAL1	-0.177796	0.417008	0.999052
Neuroblastoma	MISC	MYC	0.17761	0.417501	0.999052
Neuroblastoma	MISC	TERT	0.177151	0.418725	0.999052
Neuroblastoma	MISC	COX6C	-0.177103	0.418854	0.999052
Neuroblastoma	MISC	SLC35A1	-0.176845	0.419542	0.999052
Neuroblastoma	MISC	KDM1A	-0.176668	0.420016	0.999052
Neuroblastoma	MISC	ATF4	-0.176187	0.421304	0.999052
Neuroblastoma	MISC	CDC42SE1	-0.176142	0.421423	0.999052
Neuroblastoma	MISC	GPAT2	-0.175422	0.423355	0.999052
Neuroblastoma	MISC	QSOX2	-0.17524	0.423843	0.999052
Neuroblastoma	MISC	VPS33A	0.174657	0.425412	0.999052
Neuroblastoma	MISC	TERF2IP	0.17459	0.425592	0.999052
Neuroblastoma	MISC	EARS2	-0.174351	0.426234	0.999052
Neuroblastoma	MISC	ZMYM3	-0.174137	0.426811	0.999052
Neuroblastoma	MISC	IBA57	-0.174016	0.427137	0.999052
Neuroblastoma	MISC	ADAMTSL4	0.173869	0.427534	0.999052
Neuroblastoma	MISC	KRTAP5-3	-0.173532	0.428446	0.999052
Neuroblastoma	MISC	TRMT61B	0.1731	0.429614	0.999052
Neuroblastoma	MISC	VCPIP1	0.172276	0.431845	0.999052
Neuroblastoma	MISC	CAPNS1	-0.172275	0.43185	0.999052
Neuroblastoma	MISC	CYB561	0.172071	0.432404	0.999052
Neuroblastoma	MISC	EPCAM	-0.171804	0.433128	0.999052
Neuroblastoma	MISC	MPHOSPH8	-0.171804	0.433128	0.999052
Neuroblastoma	MISC	LAMTOR3	0.171191	0.434796	0.999052
Neuroblastoma	MISC	PIAS4	0.170609	0.436382	0.999052
Neuroblastoma	MISC	DNLZ	-0.169917	0.438275	0.999052
Neuroblastoma	MISC	TTLL11	0.169637	0.439039	0.999052
Neuroblastoma	MISC	TROAP	-0.169506	0.439399	0.999052
Neuroblastoma	MISC	ANKRD35	-0.169074	0.440584	0.999052
Neuroblastoma	MISC	SETD1B	-0.168797	0.441342	0.999052
Neuroblastoma	MISC	PPY	0.168775	0.441402	0.999052
Neuroblastoma	MISC	C17orf49	0.168374	0.442505	0.999052
Neuroblastoma	MISC	GAK	0.168183	0.443029	0.999052
Neuroblastoma	MISC	STARD7	-0.168047	0.443404	0.999052
Neuroblastoma	MISC	PABIR1	-0.167732	0.444272	0.999052
Neuroblastoma	MISC	FTCD	-0.166901	0.446564	0.999052
Neuroblastoma	MISC	BCAR1	0.166731	0.447035	0.999052
Neuroblastoma	MISC	HSF1	-0.166652	0.447252	0.999052
Neuroblastoma	MISC	MED24	-0.166489	0.447703	0.999052
Neuroblastoma	MISC	KRTAP5-1	-0.166246	0.448377	0.999052
Neuroblastoma	MISC	TNNT2	-0.165663	0.449993	0.999052
Neuroblastoma	MISC	UBIAD1	0.165029	0.451752	0.999052
Neuroblastoma	MISC	EMSY	0.164988	0.451867	0.999052
Neuroblastoma	MISC	OGA	-0.164871	0.452191	0.999052
Neuroblastoma	MISC	USP24	0.164806	0.452373	0.999052
Neuroblastoma	MISC	NFE2L1	0.164655	0.452792	0.999052
Neuroblastoma	MISC	DNAAF5	-0.164196	0.454071	0.999052
Neuroblastoma	MISC	NDUFAF5	-0.163767	0.455267	0.999052
Neuroblastoma	MISC	VPS41	-0.16371	0.455426	0.999052
Neuroblastoma	MISC	CYB561D1	-0.16355	0.455874	0.999052
Neuroblastoma	MISC	DCUN1D1	-0.163513	0.455976	0.999052
Neuroblastoma	MISC	FOXO3B	0.163295	0.456584	0.999052
Neuroblastoma	MISC	GATB	-0.163165	0.456949	0.999052
Neuroblastoma	MISC	KMT2B	-0.16299	0.457438	0.999052
Neuroblastoma	MISC	MBTPS2	-0.16232	0.459314	0.999052
Neuroblastoma	MISC	PPP1R12A	0.161922	0.460431	0.999052
Neuroblastoma	MISC	RIC1	-0.161445	0.461772	0.999052
Neuroblastoma	MISC	TPM4	-0.161378	0.461958	0.999052
Neuroblastoma	MISC	MRPL15	-0.161262	0.462286	0.999052
Neuroblastoma	MISC	USP32	0.161251	0.462317	0.999052
Neuroblastoma	MISC	PTP4A2	-0.1612	0.462459	0.999052
Neuroblastoma	MISC	UFC1	0.159924	0.466058	0.999052
Neuroblastoma	MISC	CEP55	0.159583	0.467021	0.999052
Neuroblastoma	MISC	TCF4	-0.15919	0.468134	0.999052
Neuroblastoma	MISC	ZNF687	-0.158793	0.469257	0.999052
Neuroblastoma	MISC	UNC50	-0.158536	0.469986	0.999052
Neuroblastoma	MISC	MATN1	-0.158037	0.471403	0.999052
Neuroblastoma	MISC	ZMYND8	-0.157412	0.473181	0.999052
Neuroblastoma	MISC	BNIPL	-0.157341	0.473383	0.999052
Neuroblastoma	MISC	FAAP20	-0.157316	0.473455	0.999052
Neuroblastoma	MISC	SLC16A5	-0.156598	0.475501	0.999052
Neuroblastoma	MISC	PPM1D	0.156591	0.47552	0.999052
Neuroblastoma	MISC	ARPP19	0.15587	0.477581	0.999052
Neuroblastoma	MISC	MYBPH	-0.155638	0.478245	0.999052
Neuroblastoma	MISC	POM121	0.155414	0.478887	0.999052
Neuroblastoma	MISC	XAGE3	0.15536	0.47904	0.999052
Neuroblastoma	MISC	WNK4	-0.155245	0.479371	0.999052
Neuroblastoma	MISC	ACVR2B	-0.155218	0.479449	0.999052
Neuroblastoma	MISC	DNAJB6	-0.154927	0.480283	0.999052
Neuroblastoma	MISC	CACYBP	-0.154896	0.480371	0.999052
Neuroblastoma	MISC	SDHAF1	-0.154413	0.481758	0.999052
Neuroblastoma	MISC	CKS2	0.154303	0.482075	0.999052
Neuroblastoma	MISC	HEATR5B	-0.154241	0.482251	0.999052
Neuroblastoma	MISC	GGN	0.1542	0.482369	0.999052
Neuroblastoma	MISC	GBA1	0.154198	0.482375	0.999052
Neuroblastoma	MISC	NGRN	-0.154134	0.482561	0.999052
Neuroblastoma	MISC	DPF2	-0.154128	0.482576	0.999052
Neuroblastoma	MISC	CEP170	-0.154081	0.482713	0.999052
Neuroblastoma	MISC	POLE3	-0.153878	0.483295	0.999052
Neuroblastoma	MISC	EBF3	0.153561	0.484209	0.999052
Neuroblastoma	MISC	NDUFAF7	-0.153555	0.484225	0.999052
Neuroblastoma	MISC	TSFM	-0.151867	0.489101	0.999052
Neuroblastoma	MISC	LCE1B	0.151101	0.491318	0.999052
Neuroblastoma	MISC	ATXN2	0.150817	0.492144	0.999052
Neuroblastoma	MISC	TBX3	-0.150062	0.49434	0.999052
Neuroblastoma	MISC	INTS12	-0.149843	0.494977	0.999052
Neuroblastoma	MISC	UQCC2	-0.149322	0.496496	0.999052
Neuroblastoma	MISC	IGFBP4	-0.149224	0.496781	0.999052
Neuroblastoma	MISC	TIMMDC1	-0.149075	0.497217	0.999052
Neuroblastoma	MISC	AKTIP	-0.148945	0.497594	0.999052
Neuroblastoma	MISC	STRN3	-0.148658	0.498434	0.999052
Neuroblastoma	MISC	NCOR1	0.148612	0.498568	0.999052
Neuroblastoma	MISC	PIGU	0.148298	0.499485	0.999052
Neuroblastoma	MISC	ARMC5	-0.148222	0.499707	0.999052
Neuroblastoma	MISC	TUBB2B	0.147996	0.500369	0.999052
Neuroblastoma	MISC	MTMR4	-0.147969	0.500447	0.999052
Neuroblastoma	MISC	DUSP22	-0.147162	0.502815	0.999052
Neuroblastoma	MISC	SUCLA2	-0.146696	0.504183	0.999052
Neuroblastoma	MISC	PIM3	-0.145892	0.506547	0.999052
Neuroblastoma	MISC	HIPK1	-0.145745	0.50698	0.999052
Neuroblastoma	MISC	FRG1	-0.145431	0.507905	0.999052
Neuroblastoma	MISC	MYG1	-0.145336	0.508186	0.999052
Neuroblastoma	MISC	KLF16	-0.145268	0.508387	0.999052
Neuroblastoma	MISC	PTGES3	-0.145263	0.508402	0.999052
Neuroblastoma	MISC	HSPB7	-0.144993	0.509198	0.999052
Neuroblastoma	MISC	ERC1	0.144715	0.51002	0.999052
Neuroblastoma	MISC	MTERF3	-0.144663	0.510172	0.999052
Neuroblastoma	MISC	RAC3	0.144313	0.51121	0.999052
Neuroblastoma	MISC	DHX40	0.143998	0.51214	0.999052
Neuroblastoma	MISC	LSM14A	-0.143883	0.51248	0.999052
Neuroblastoma	MISC	FZR1	0.143765	0.512831	0.999052
Neuroblastoma	MISC	SLC38A2	-0.143417	0.513863	0.999052
Neuroblastoma	MISC	KRT31	-0.14335	0.514061	0.999052
Neuroblastoma	MISC	MYBPHL	-0.143023	0.515031	0.999052
Neuroblastoma	MISC	PDSS1	-0.143017	0.515049	0.999052
Neuroblastoma	MISC	AK4	-0.142888	0.515431	0.999052
Neuroblastoma	MISC	SOCS3	-0.142772	0.515776	0.999052
Neuroblastoma	MISC	LMNB1	0.142432	0.516787	0.999052
Neuroblastoma	MISC	ZACN	0.142292	0.517203	0.999052
Neuroblastoma	MISC	DCP2	-0.142178	0.517545	0.999052
Neuroblastoma	MISC	CMC1	0.14191	0.518342	0.999052
Neuroblastoma	MISC	TCOF1	-0.141741	0.518845	0.999052
Neuroblastoma	MISC	HOXD13	-0.141416	0.519813	0.999052
Neuroblastoma	MISC	GRIN2C	0.141253	0.520298	0.999052
Neuroblastoma	MISC	TPSAB1	0.141206	0.52044	0.999052
Neuroblastoma	MISC	UBA6	-0.141023	0.520985	0.999052
Neuroblastoma	MISC	PHOX2B	-0.141017	0.521003	0.999052
Neuroblastoma	MISC	PRRC2C	0.141001	0.521053	0.999052
Neuroblastoma	MISC	ZEB2	0.140606	0.522232	0.999052
Neuroblastoma	MISC	CD2BP2	0.140451	0.522695	0.999052
Neuroblastoma	MISC	MBD3	-0.140439	0.522732	0.999052
Neuroblastoma	MISC	PAIP1	0.140158	0.523572	0.999052
Neuroblastoma	MISC	C1QBP	-0.139651	0.52509	0.999052
Neuroblastoma	MISC	TWF1	-0.138834	0.527541	0.999052
Neuroblastoma	MISC	SNAP29	0.138749	0.527796	0.999052
Neuroblastoma	MISC	UNC45A	0.138384	0.528893	0.999052
Neuroblastoma	MISC	MYT1	-0.137815	0.530604	0.999052
Neuroblastoma	MISC	IPO5	0.137217	0.532406	0.999052
Neuroblastoma	MISC	CRCT1	-0.136906	0.533346	0.999052
Neuroblastoma	MISC	FIS1	0.136698	0.533974	0.999052
Neuroblastoma	MISC	BRIP1	-0.136652	0.534114	0.999052
Neuroblastoma	MISC	POLG2	-0.136597	0.534278	0.999052
Neuroblastoma	MISC	ZBTB34	-0.13644	0.534754	0.999052
Neuroblastoma	MISC	UBE2Q1	0.136073	0.535864	0.999052
Neuroblastoma	MISC	BRAT1	0.136042	0.535955	0.999052
Neuroblastoma	MISC	RPP25L	0.135924	0.536313	0.999052
Neuroblastoma	MISC	SLC25A19	-0.135588	0.537332	0.999052
Neuroblastoma	MISC	DPH6	-0.135133	0.53871	0.999052
Neuroblastoma	MISC	THAP12	0.135104	0.5388	0.999052
Neuroblastoma	MISC	PLA2G12A	-0.134898	0.539423	0.999052
Neuroblastoma	MISC	SOX9	0.134657	0.540154	0.999052
Neuroblastoma	MISC	PIGV	-0.134358	0.541064	0.999052
Neuroblastoma	MISC	TUBG2	-0.13424	0.541423	0.999052
Neuroblastoma	MISC	PIEZO1	-0.133724	0.542991	0.999052
Neuroblastoma	MISC	CDC25A	-0.133279	0.544345	0.999052
Neuroblastoma	MISC	SMIM7	0.132921	0.545438	0.999052
Neuroblastoma	MISC	EPC1	0.132581	0.546475	0.999052
Neuroblastoma	MISC	CTBP2	-0.132223	0.54757	0.999052
Neuroblastoma	MISC	PCNX2	-0.131955	0.548387	0.999052
Neuroblastoma	MISC	IDH3A	0.131828	0.548777	0.999052
Neuroblastoma	MISC	FAM104B	0.131175	0.550776	0.999052
Neuroblastoma	MISC	SCG5	-0.131155	0.550838	0.999052
Neuroblastoma	MISC	TEPSIN	0.131103	0.550995	0.999052
Neuroblastoma	MISC	TSACC	-0.130939	0.551499	0.999052
Neuroblastoma	MISC	EPHA10	0.130676	0.552305	0.999052
Neuroblastoma	MISC	ATP1B3	-0.130408	0.553127	0.999052
Neuroblastoma	MISC	IST1	-0.130301	0.553458	0.999052
Neuroblastoma	MISC	EPS8L3	-0.130179	0.553833	0.999052
Neuroblastoma	MISC	FASTKD5	-0.130119	0.554014	0.999052
Neuroblastoma	MISC	PUM1	-0.129935	0.554581	0.999052
Neuroblastoma	MISC	SCRN2	-0.12978	0.555058	0.999052
Neuroblastoma	MISC	VMA21	0.129508	0.555894	0.999052
Neuroblastoma	MISC	ISCA1	-0.129472	0.556005	0.999052
Neuroblastoma	MISC	SLC39A10	-0.128553	0.558835	0.999052
Neuroblastoma	MISC	TYMS	-0.128441	0.559182	0.999052
Neuroblastoma	MISC	WDR88	-0.128391	0.559334	0.999052
Neuroblastoma	MISC	CLCC1	-0.127337	0.562592	0.999052
Neuroblastoma	MISC	TMEM178A	-0.127305	0.562692	0.999052
Neuroblastoma	MISC	TFDP1	0.126647	0.564727	0.999052
Neuroblastoma	MISC	STT3B	0.126179	0.566179	0.999052
Neuroblastoma	MISC	LDLRAD1	-0.125917	0.56699	0.999052
Neuroblastoma	MISC	DSCC1	0.125739	0.567544	0.999052
Neuroblastoma	MISC	CEBPA	0.125382	0.568655	0.999052
Neuroblastoma	MISC	MSI2	-0.125075	0.569607	0.999052
Neuroblastoma	MISC	DIRAS3	-0.124193	0.572354	0.999052
Neuroblastoma	MISC	ENY2	-0.123163	0.57557	0.999052
Neuroblastoma	MISC	HAND2	-0.122872	0.57648	0.999052
Neuroblastoma	MISC	MRPL13	-0.122581	0.577389	0.999052
Neuroblastoma	MISC	PIFO	0.122304	0.578255	0.999052
Neuroblastoma	MISC	VPS26A	0.122001	0.579204	0.999052
Neuroblastoma	MISC	ZNF593	0.121773	0.579919	0.999052
Neuroblastoma	MISC	MRPL33	-0.121637	0.580346	0.999052
Neuroblastoma	MISC	SREK1	0.121419	0.581029	0.999052
Neuroblastoma	MISC	NRBF2	-0.121334	0.581298	0.999052
Neuroblastoma	MISC	JMJD6	-0.120854	0.582805	0.999052
Neuroblastoma	MISC	SET	-0.120744	0.583149	0.999052
Neuroblastoma	MISC	NPR1	-0.120509	0.583888	0.999052
Neuroblastoma	MISC	NDUFV2	-0.120401	0.584228	0.999052
Neuroblastoma	MISC	MAPKAPK5	0.120245	0.584718	0.999052
Neuroblastoma	MISC	TYRO3	-0.119253	0.587842	0.999052
Neuroblastoma	MISC	QKI	-0.118998	0.588648	0.999052
Neuroblastoma	MISC	ZNF511	0.11875	0.58943	0.999052
Neuroblastoma	MISC	TFAP2B	-0.118691	0.589617	0.999052
Neuroblastoma	MISC	NSMCE2	-0.117982	0.591857	0.999052
Neuroblastoma	MISC	ARL8B	0.117515	0.593336	0.999052
Neuroblastoma	MISC	ADCY3	0.117447	0.593552	0.999052
Neuroblastoma	MISC	YAP1	-0.117003	0.594955	0.999052
Neuroblastoma	MISC	RALA	-0.116875	0.595364	0.999052
Neuroblastoma	MISC	HSD17B12	-0.116854	0.595429	0.999052
Neuroblastoma	MISC	CROCC	0.116482	0.59661	0.999052
Neuroblastoma	MISC	CEP350	-0.116288	0.597225	0.999052
Neuroblastoma	MISC	HELZ	0.116148	0.597668	0.999052
Neuroblastoma	MISC	C1QTNF4	-0.115601	0.599409	0.999052
Neuroblastoma	MISC	ZWINT	-0.115217	0.60063	0.999052
Neuroblastoma	MISC	SCO2	-0.114769	0.602055	0.999052
Neuroblastoma	MISC	MAEA	0.114716	0.602224	0.999052
Neuroblastoma	MISC	IREB2	-0.114228	0.603781	0.999052
Neuroblastoma	MISC	CCDC107	-0.113791	0.605176	0.999052
Neuroblastoma	MISC	RPUSD3	0.113619	0.605722	0.999052
Neuroblastoma	MISC	SCLY	0.113303	0.606734	0.999052
Neuroblastoma	MISC	KAT6A	-0.112434	0.609513	0.999052
Neuroblastoma	MISC	SLC4A1AP	0.111966	0.611013	0.999052
Neuroblastoma	MISC	MTRFR	-0.111695	0.611881	0.999052
Neuroblastoma	MISC	WDR24	0.111339	0.613023	0.999052
Neuroblastoma	MISC	SUPT7L	0.111294	0.613168	0.999052
Neuroblastoma	MISC	HERC1	0.111146	0.613641	0.999052
Neuroblastoma	MISC	NGLY1	0.111125	0.613711	0.999052
Neuroblastoma	MISC	GLS	0.110846	0.614605	0.999052
Neuroblastoma	MISC	DAXX	0.110813	0.614714	0.999052
Neuroblastoma	MISC	MMP23B	0.110735	0.614964	0.999052
Neuroblastoma	MISC	UBE2V1	-0.110187	0.616725	0.999052
Neuroblastoma	MISC	IL9R	0.110178	0.616752	0.999052
Neuroblastoma	MISC	LCE2B	0.109743	0.618153	0.999052
Neuroblastoma	MISC	CDK10	-0.109361	0.619386	0.999052
Neuroblastoma	MISC	ANKRD52	0.109334	0.619471	0.999052
Neuroblastoma	MISC	KIFBP	-0.109314	0.619536	0.999052
Neuroblastoma	MISC	ALG5	0.109051	0.620383	0.999052
Neuroblastoma	MISC	KCND3	-0.108897	0.620882	0.999052
Neuroblastoma	MISC	RBM34	0.108593	0.621861	0.999052
Neuroblastoma	MISC	IFITM2	-0.108483	0.622217	0.999052
Neuroblastoma	MISC	INTS13	-0.108473	0.62225	0.999052
Neuroblastoma	MISC	HASPIN	0.108228	0.62304	0.999052
Neuroblastoma	MISC	NUP188	-0.108212	0.623092	0.999052
Neuroblastoma	MISC	PQBP1	-0.107879	0.624168	0.999052
Neuroblastoma	MISC	MRPL50	-0.107866	0.62421	0.999052
Neuroblastoma	MISC	VTCN1	0.107844	0.624281	0.999052
Neuroblastoma	MISC	KIAA2013	-0.107505	0.625377	0.999052
Neuroblastoma	MISC	PSRC1	-0.107138	0.626564	0.999052
Neuroblastoma	MISC	TRAF7	0.106687	0.628025	0.999052
Neuroblastoma	MISC	UQCC1	-0.105687	0.63127	0.999052
Neuroblastoma	MISC	PBX2	-0.105632	0.631449	0.999052
Neuroblastoma	MISC	ZRANB2	0.104488	0.63517	0.999052
Neuroblastoma	MISC	PPME1	-0.104459	0.635263	0.999052
Neuroblastoma	MISC	PRDX2	-0.104324	0.635702	0.999052
Neuroblastoma	MISC	SLC9B1	0.104257	0.635923	0.999052
Neuroblastoma	MISC	NUBPL	0.104211	0.636071	0.999052
Neuroblastoma	MISC	MIB2	-0.103934	0.636974	0.999052
Neuroblastoma	MISC	CHCHD3	0.103917	0.637029	0.999052
Neuroblastoma	MISC	EMC8	-0.103758	0.637548	0.999052
Neuroblastoma	MISC	SYDE2	0.103345	0.638895	0.999052
Neuroblastoma	MISC	ATAD3A	-0.103242	0.639231	0.999052
Neuroblastoma	MISC	KIAA1143	-0.103119	0.639631	0.999052
Neuroblastoma	MISC	ZNF658	-0.10291	0.640312	0.999052
Neuroblastoma	MISC	COX7C	-0.102342	0.64217	0.999052
Neuroblastoma	MISC	HSPA6	-0.102289	0.642344	0.999052
Neuroblastoma	MISC	SIGLEC11	-0.10125	0.645745	0.999052
Neuroblastoma	MISC	TOMM70	-0.100287	0.648902	0.999052
Neuroblastoma	MISC	UQCR11	0.100276	0.648938	0.999052
Neuroblastoma	MISC	SLX9	-0.100232	0.649081	0.999052
Neuroblastoma	MISC	ENG	0.100009	0.649813	0.999052
Neuroblastoma	MISC	C1orf100	0.099599	0.651161	0.999052
Neuroblastoma	MISC	TNNI1	-0.0994479	0.651658	0.999052
Neuroblastoma	MISC	WDR6	-0.0990787	0.652872	0.999052
Neuroblastoma	MISC	H2BC17	-0.0989827	0.653188	0.999052
Neuroblastoma	MISC	TLN1	-0.0988633	0.653581	0.999052
Neuroblastoma	MISC	MUC20	-0.0987181	0.654059	0.999052
Neuroblastoma	MISC	LCN15	0.0980493	0.656262	0.999052
Neuroblastoma	MISC	LRP8	0.0976911	0.657443	0.999052
Neuroblastoma	MISC	CD300LG	0.0974041	0.65839	0.999052
Neuroblastoma	MISC	TAMM41	-0.0968129	0.660342	0.999052
Neuroblastoma	MISC	SH3BP5L	-0.0968094	0.660354	0.999052
Neuroblastoma	MISC	CUL7	-0.0964168	0.661651	0.999052
Neuroblastoma	MISC	MBTPS1	-0.0962554	0.662185	0.999052
Neuroblastoma	MISC	ZC3H4	0.096053	0.662855	0.999052
Neuroblastoma	MISC	PTDSS1	0.0956985	0.664028	0.999052
Neuroblastoma	MISC	PYROXD1	-0.0949879	0.666382	0.999052
Neuroblastoma	MISC	ALG10B	-0.0948849	0.666723	0.999052
Neuroblastoma	MISC	SEPHS1	0.0947642	0.667124	0.999052
Neuroblastoma	MISC	MAP2K7	-0.0946965	0.667348	0.999052
Neuroblastoma	MISC	MINDY1	-0.0946862	0.667382	0.999052
Neuroblastoma	MISC	FBLIM1	-0.0944585	0.668138	0.999052
Neuroblastoma	MISC	TBX2	0.0943986	0.668336	0.999052
Neuroblastoma	MISC	ETNK2	-0.0943827	0.668389	0.999052
Neuroblastoma	MISC	PCGF1	0.0942629	0.668787	0.999052
Neuroblastoma	MISC	KLHL11	-0.0942045	0.668981	0.999052
Neuroblastoma	MISC	ARID2	0.0941545	0.669147	0.999052
Neuroblastoma	MISC	RBM15	0.093782	0.670384	0.999052
Neuroblastoma	MISC	CIAO2A	-0.0936392	0.670858	0.999052
Neuroblastoma	MISC	NOL3	0.0932984	0.671991	0.999052
Neuroblastoma	MISC	STRADB	-0.0931739	0.672405	0.999052
Neuroblastoma	MISC	MRPS2	-0.0929321	0.67321	0.999052
Neuroblastoma	MISC	RAP2A	0.0927056	0.673963	0.999052
Neuroblastoma	MISC	CHTF18	0.0925264	0.67456	0.999052
Neuroblastoma	MISC	TAF5L	0.092297	0.675324	0.999052
Neuroblastoma	MISC	CRAMP1	-0.0922717	0.675408	0.999052
Neuroblastoma	MISC	INTS14	-0.0919164	0.676592	0.999052
Neuroblastoma	MISC	PSAT1	-0.0909916	0.679677	0.999052
Neuroblastoma	MISC	KLRC2	-0.0909791	0.679719	0.999052
Neuroblastoma	MISC	TEKT4	-0.0904858	0.681367	0.999052
Neuroblastoma	MISC	BRD7	-0.0903659	0.681768	0.999052
Neuroblastoma	MISC	LIPE	-0.0901592	0.682459	0.999052
Neuroblastoma	MISC	TRIM46	0.0899175	0.683267	0.999052
Neuroblastoma	MISC	RAB11A	-0.0899136	0.68328	0.999052
Neuroblastoma	MISC	TMEM201	-0.0899095	0.683294	0.999052
Neuroblastoma	MISC	NBPF3	-0.0898318	0.683553	0.999052
Neuroblastoma	MISC	GOLM2	-0.089591	0.684359	0.999052
Neuroblastoma	MISC	SCRT1	0.0887556	0.687157	0.999052
Neuroblastoma	MISC	AFMID	0.0886953	0.687359	0.999052
Neuroblastoma	MISC	ARPC2	-0.0885617	0.687807	0.999052
Neuroblastoma	MISC	CALCB	0.0884029	0.68834	0.999052
Neuroblastoma	MISC	BRD1	-0.0880655	0.689472	0.999052
Neuroblastoma	MISC	ESCO2	-0.0874589	0.691508	0.999052
Neuroblastoma	MISC	FMNL1	-0.0873539	0.691861	0.999052
Neuroblastoma	MISC	HNRNPR	0.0870335	0.692937	0.999052
Neuroblastoma	MISC	NPB	0.0870137	0.693004	0.999052
Neuroblastoma	MISC	HS1BP3	0.0869353	0.693267	0.999052
Neuroblastoma	MISC	IL17C	-0.0864323	0.694959	0.999052
Neuroblastoma	MISC	FSCN1	-0.0862052	0.695724	0.999052
Neuroblastoma	MISC	CWF19L1	0.0858931	0.696774	0.999052
Neuroblastoma	MISC	ZRSR2	0.0858341	0.696973	0.999052
Neuroblastoma	MISC	PANK3	0.0857507	0.697254	0.999052
Neuroblastoma	MISC	HADHA	-0.0856552	0.697576	0.999052
Neuroblastoma	MISC	MAGOHB	0.0850101	0.69975	0.999052
Neuroblastoma	MISC	TFAP4	0.0846718	0.700891	0.999052
Neuroblastoma	MISC	TBX21	0.0846253	0.701048	0.999052
Neuroblastoma	MISC	BRK1	0.0842125	0.702442	0.999052
Neuroblastoma	MISC	TTC14	0.0841126	0.702779	0.999052
Neuroblastoma	MISC	MRPL30	-0.0840838	0.702876	0.999052
Neuroblastoma	MISC	NDUFA3	-0.0840133	0.703115	0.999052
Neuroblastoma	MISC	TXNDC9	0.0836237	0.704431	0.999052
Neuroblastoma	MISC	C16orf86	0.0834755	0.704932	0.999052
Neuroblastoma	MISC	IGFLR1	-0.0831747	0.705949	0.999052
Neuroblastoma	MISC	LCN6	0.0831503	0.706032	0.999052
Neuroblastoma	MISC	MTF1	-0.0827135	0.70751	0.999052
Neuroblastoma	MISC	INPP5B	-0.0822538	0.709066	0.999052
Neuroblastoma	MISC	RMND5A	-0.0819872	0.70997	0.999052
Neuroblastoma	MISC	KIF22	-0.0816793	0.711013	0.999052
Neuroblastoma	MISC	PTGER3	-0.0815344	0.711505	0.999052
Neuroblastoma	MISC	ATP2B1	0.0815165	0.711565	0.999052
Neuroblastoma	MISC	TEAD1	-0.0815095	0.711589	0.999052
Neuroblastoma	MISC	SAFB2	0.0814669	0.711734	0.999052
Neuroblastoma	MISC	TM2D3	-0.0810891	0.713016	0.999052
Neuroblastoma	MISC	IER3IP1	-0.0809435	0.713509	0.999052
Neuroblastoma	MISC	H2BC26	-0.080328	0.7156	0.999052
Neuroblastoma	MISC	OXSM	-0.0791361	0.719653	0.999052
Neuroblastoma	MISC	PLG	0.0786761	0.721219	0.999052
Neuroblastoma	MISC	IGDCC4	0.0783049	0.722484	0.999052
Neuroblastoma	MISC	GLMN	-0.0781457	0.723027	0.999052
Neuroblastoma	MISC	AATK	-0.0779811	0.723588	0.999052
Neuroblastoma	MISC	DEPDC1	-0.0778467	0.724046	0.999052
Neuroblastoma	MISC	CYP27B1	-0.0776949	0.724564	0.999052
Neuroblastoma	MISC	MEIOC	-0.0771156	0.726541	0.999052
Neuroblastoma	MISC	TRIM28	-0.0769727	0.727029	0.999052
Neuroblastoma	MISC	RNF4	-0.0767089	0.72793	0.999052
Neuroblastoma	MISC	CIR1	0.0766253	0.728216	0.999052
Neuroblastoma	MISC	LIG3	-0.0765824	0.728362	0.999052
Neuroblastoma	MISC	SIVA1	0.0764557	0.728795	0.999052
Neuroblastoma	MISC	SYNCRIP	0.0761997	0.72967	0.999052
Neuroblastoma	MISC	MAD1L1	0.0759788	0.730425	0.999052
Neuroblastoma	MISC	EIF4H	-0.0753201	0.732679	0.999052
Neuroblastoma	MISC	SMARCC1	0.0752305	0.732986	0.999052
Neuroblastoma	MISC	PGLS	-0.0751893	0.733127	0.999052
Neuroblastoma	MISC	DYNLL1	-0.0750811	0.733497	0.999052
Neuroblastoma	MISC	H1-2	0.0750225	0.733698	0.999052
Neuroblastoma	MISC	KCTD5	0.0749392	0.733983	0.999052
Neuroblastoma	MISC	SLC25A28	-0.0746436	0.734996	0.999052
Neuroblastoma	MISC	H3C4	0.0744739	0.735577	0.999052
Neuroblastoma	MISC	VPS45	0.0742592	0.736313	0.999052
Neuroblastoma	MISC	INHBE	0.0742359	0.736393	0.999052
Neuroblastoma	MISC	SLC6A6	0.0741285	0.736761	0.999052
Neuroblastoma	MISC	LST1	-0.0737835	0.737945	0.999052
Neuroblastoma	MISC	RASA2	-0.0736591	0.738371	0.999052
Neuroblastoma	MISC	CFLAR	-0.0736386	0.738442	0.999052
Neuroblastoma	MISC	TSC22D2	-0.0735717	0.738671	0.999052
Neuroblastoma	MISC	ARID1A	-0.0734313	0.739153	0.999052
Neuroblastoma	MISC	IGFN1	0.0732948	0.739622	0.999052
Neuroblastoma	MISC	RBSN	0.0732662	0.73972	0.999052
Neuroblastoma	MISC	TEX14	-0.0730181	0.740572	0.999052
Neuroblastoma	MISC	H4C4	-0.0729774	0.740712	0.999052
Neuroblastoma	MISC	ADGRL2	0.0726325	0.741896	0.999052
Neuroblastoma	MISC	CEP295	-0.0724942	0.742372	0.999052
Neuroblastoma	MISC	SREK1IP1	-0.0722934	0.743062	0.999052
Neuroblastoma	MISC	ARID4B	0.0722249	0.743297	0.999052
Neuroblastoma	MISC	CASC3	0.071833	0.744645	0.999052
Neuroblastoma	MISC	USB1	-0.0715714	0.745545	0.999052
Neuroblastoma	MISC	ZNF322	0.071251	0.746648	0.999052
Neuroblastoma	MISC	GSTM2	-0.0709021	0.747849	0.999052
Neuroblastoma	MISC	TMEM235	0.0707605	0.748337	0.999052
Neuroblastoma	MISC	DYRK1A	0.0707489	0.748377	0.999052
Neuroblastoma	MISC	SYT2	-0.0706251	0.748803	0.999052
Neuroblastoma	MISC	CELSR2	-0.0705541	0.749048	0.999052
Neuroblastoma	MISC	KRTAP5-11	0.0703702	0.749682	0.999052
Neuroblastoma	MISC	AKR1D1	-0.0696477	0.752173	0.999052
Neuroblastoma	MISC	ALG6	-0.0693538	0.753187	0.999052
Neuroblastoma	MISC	TP53I3	-0.0690822	0.754125	0.999052
Neuroblastoma	MISC	RAB10	-0.0687181	0.755382	0.999052
Neuroblastoma	MISC	CDK5RAP3	-0.0685816	0.755854	0.999052
Neuroblastoma	MISC	FANCM	0.0685647	0.755912	0.999052
Neuroblastoma	MISC	NASP	-0.0680889	0.757556	0.999052
Neuroblastoma	MISC	MED13L	-0.0671216	0.760903	0.999052
Neuroblastoma	MISC	HECTD1	-0.0670596	0.761117	0.999052
Neuroblastoma	MISC	ARPC5	-0.0667712	0.762116	0.999052
Neuroblastoma	MISC	DNAJA1	-0.0666604	0.7625	0.999052
Neuroblastoma	MISC	ARMC6	0.0664097	0.763368	0.999052
Neuroblastoma	MISC	ZYG11B	0.0659929	0.764812	0.999052
Neuroblastoma	MISC	ACVRL1	0.0656495	0.766003	0.999052
Neuroblastoma	MISC	EDC4	-0.0652197	0.767494	0.999052
Neuroblastoma	MISC	CSK	0.0638979	0.772084	0.999052
Neuroblastoma	MISC	TNFRSF8	0.063089	0.774897	0.999052
Neuroblastoma	MISC	RANBP1	-0.0629829	0.775265	0.999052
Neuroblastoma	MISC	CCDC12	-0.0628191	0.775836	0.999052
Neuroblastoma	MISC	AHCYL1	0.0623599	0.777434	0.999052
Neuroblastoma	MISC	ATP5MC2	0.0620331	0.778572	0.999052
Neuroblastoma	MISC	PARP1	0.0619965	0.7787	0.999052
Neuroblastoma	MISC	TLX2	0.0619473	0.778871	0.999052
Neuroblastoma	MISC	GATA2	-0.0611223	0.781746	0.999052
Neuroblastoma	MISC	PTMS	0.0608695	0.782628	0.999052
Neuroblastoma	MISC	PHOX2A	0.0608011	0.782867	0.999052
Neuroblastoma	MISC	UQCC3	0.0606133	0.783522	0.999052
Neuroblastoma	MISC	CD300C	0.0605579	0.783715	0.999052
Neuroblastoma	MISC	QRICH1	0.0599511	0.785833	0.999052
Neuroblastoma	MISC	CPAMD8	-0.0599058	0.785991	0.999052
Neuroblastoma	MISC	DCTN1	0.0597742	0.786451	0.999052
Neuroblastoma	MISC	RAB1A	0.0596803	0.786779	0.999052
Neuroblastoma	MISC	PPP4R3A	0.0591417	0.78866	0.999052
Neuroblastoma	MISC	THRSP	-0.0588468	0.789691	0.999052
Neuroblastoma	MISC	C8orf33	0.0586572	0.790354	0.999052
Neuroblastoma	MISC	SPTAN1	-0.0585158	0.790848	0.999052
Neuroblastoma	MISC	ZC3H10	0.0585024	0.790895	0.999052
Neuroblastoma	MISC	RMND1	-0.0581494	0.79213	0.999052
Neuroblastoma	MISC	TAF1D	0.0577271	0.793608	0.999052
Neuroblastoma	MISC	NDUFAF4	-0.0575729	0.794148	0.999052
Neuroblastoma	MISC	ASH2L	-0.0575486	0.794233	0.999052
Neuroblastoma	MISC	RER1	-0.0575429	0.794253	0.999052
Neuroblastoma	MISC	THRAP3	-0.0575071	0.794378	0.999052
Neuroblastoma	MISC	B3GAT3	-0.0571954	0.795469	0.999052
Neuroblastoma	MISC	TELO2	-0.0571341	0.795684	0.999052
Neuroblastoma	MISC	MAST2	-0.0570243	0.796069	0.999052
Neuroblastoma	MISC	EXTL3	0.0568582	0.796651	0.999052
Neuroblastoma	MISC	KBTBD2	-0.056794	0.796876	0.999052
Neuroblastoma	MISC	SDK2	-0.0567179	0.797142	0.999052
Neuroblastoma	MISC	RPRD2	0.0566376	0.797424	0.999052
Neuroblastoma	MISC	SLC33A1	-0.0566252	0.797467	0.999052
Neuroblastoma	MISC	SV2C	0.0565491	0.797734	0.999052
Neuroblastoma	MISC	PPP1R27	0.0563733	0.79835	0.999052
Neuroblastoma	MISC	OLA1	0.0558883	0.800051	0.999052
Neuroblastoma	MISC	ABRAXAS1	-0.055631	0.800954	0.999052
Neuroblastoma	MISC	NAV1	0.0553511	0.801935	0.999052
Neuroblastoma	MISC	ANKRD49	0.0551034	0.802805	0.999052
Neuroblastoma	MISC	PIM1	-0.0550249	0.80308	0.999052
Neuroblastoma	MISC	MPV17L2	0.0550031	0.803157	0.999052
Neuroblastoma	MISC	SETDB1	-0.0546839	0.804278	0.999052
Neuroblastoma	MISC	DLGAP5	-0.0545451	0.804765	0.999052
Neuroblastoma	MISC	MFSD11	0.0543353	0.805502	0.999052
Neuroblastoma	MISC	ANKRD11	-0.0538835	0.80709	0.999052
Neuroblastoma	MISC	CRYGD	-0.0536808	0.807802	0.999052
Neuroblastoma	MISC	NDUFAF2	0.0536503	0.80791	0.999052
Neuroblastoma	MISC	LCE3A	-0.0534649	0.808561	0.999052
Neuroblastoma	MISC	SLIRP	-0.0531566	0.809646	0.999052
Neuroblastoma	MISC	ABHD11	-0.0529631	0.810326	0.999052
Neuroblastoma	MISC	CENPQ	0.052863	0.810678	0.999052
Neuroblastoma	MISC	DOLPP1	-0.0528515	0.810719	0.999052
Neuroblastoma	MISC	CAMSAP3	-0.0526287	0.811503	0.999052
Neuroblastoma	MISC	HNRNPA0	-0.0524666	0.812073	0.999052
Neuroblastoma	MISC	CNIH4	-0.0522227	0.812932	0.999052
Neuroblastoma	MISC	EEIG2	0.0521965	0.813024	0.999052
Neuroblastoma	MISC	POLG	0.0521032	0.813353	0.999052
Neuroblastoma	MISC	MXRA7	-0.0519508	0.813889	0.999052
Neuroblastoma	MISC	UBE2J2	0.051821	0.814346	0.999052
Neuroblastoma	MISC	INTS10	-0.0517591	0.814564	0.999052
Neuroblastoma	MISC	ST3GAL1	-0.0513695	0.815937	0.999052
Neuroblastoma	MISC	IGF2BP2	0.0512431	0.816382	0.999052
Neuroblastoma	MISC	ISYNA1	0.0510318	0.817127	0.999052
Neuroblastoma	MISC	ABHD17A	-0.0509348	0.817469	0.999052
Neuroblastoma	MISC	PTTG1	0.050743	0.818145	0.999052
Neuroblastoma	MISC	SRRD	0.050614	0.8186	0.999052
Neuroblastoma	MISC	CEACAM6	-0.0503188	0.819641	0.999052
Neuroblastoma	MISC	MICOS13	0.0503168	0.819648	0.999052
Neuroblastoma	MISC	NFIB	0.0496651	0.821947	0.999052
Neuroblastoma	MISC	SAR1A	0.049573	0.822272	0.999052
Neuroblastoma	MISC	EGR2	0.0494175	0.822821	0.999052
Neuroblastoma	MISC	STRAP	-0.0493517	0.823054	0.999052
Neuroblastoma	MISC	MED25	-0.0492918	0.823265	0.999052
Neuroblastoma	MISC	ZEB1	0.0492677	0.82335	0.999052
Neuroblastoma	MISC	VDAC2	0.0492675	0.823351	0.999052
Neuroblastoma	MISC	ENAH	-0.0488472	0.824835	0.999052
Neuroblastoma	MISC	KCTD2	0.0487971	0.825012	0.999052
Neuroblastoma	MISC	HCCS	0.0487025	0.825346	0.999052
Neuroblastoma	MISC	TDG	0.0482667	0.826886	0.999052
Neuroblastoma	MISC	COX4I1	-0.0479796	0.827901	0.999052
Neuroblastoma	MISC	GABARAP	-0.0479286	0.828081	0.999052
Neuroblastoma	MISC	DMRTA2	-0.0479014	0.828177	0.999052
Neuroblastoma	MISC	FANCA	-0.0475448	0.829438	0.999052
Neuroblastoma	MISC	ERCC1	0.0475283	0.829496	0.999052
Neuroblastoma	MISC	KDSR	0.047525	0.829508	0.999052
Neuroblastoma	MISC	ZNF628	0.0474491	0.829776	0.999052
Neuroblastoma	MISC	TOR4A	0.0473669	0.830067	0.999052
Neuroblastoma	MISC	PCDHB7	0.0472323	0.830543	0.999052
Neuroblastoma	MISC	GJC1	-0.0472269	0.830562	0.999052
Neuroblastoma	MISC	SCARF1	-0.0468176	0.83201	0.999052
Neuroblastoma	MISC	SLC4A7	0.0465565	0.832934	0.999052
Neuroblastoma	MISC	UBE2H	0.0463916	0.833518	0.999052
Neuroblastoma	MISC	WASHC2C	-0.0463695	0.833596	0.999052
Neuroblastoma	MISC	RCE1	0.0462862	0.833891	0.999052
Neuroblastoma	MISC	GLRX3	0.0460985	0.834556	0.999052
Neuroblastoma	MISC	LCN10	0.0459843	0.83496	0.999052
Neuroblastoma	MISC	NDUFB11	-0.0459424	0.835108	0.999052
Neuroblastoma	MISC	BRMS1	0.0455993	0.836324	0.999052
Neuroblastoma	MISC	RIT1	0.0452787	0.837459	0.999052
Neuroblastoma	MISC	RELA	-0.0451823	0.837801	0.999052
Neuroblastoma	MISC	HAP1	-0.0451574	0.837889	0.999052
Neuroblastoma	MISC	INO80B	0.0451482	0.837922	0.999052
Neuroblastoma	MISC	YBEY	0.0451187	0.838027	0.999052
Neuroblastoma	MISC	LYRM2	0.0449908	0.83848	0.999052
Neuroblastoma	MISC	YPEL1	0.0448934	0.838825	0.999052
Neuroblastoma	MISC	FAM25A	-0.04476	0.839298	0.999052
Neuroblastoma	MISC	MYCBPAP	0.0447163	0.839453	0.999052
Neuroblastoma	MISC	RHBDF2	0.0446879	0.839553	0.999052
Neuroblastoma	MISC	GRN	0.0446695	0.839619	0.999052
Neuroblastoma	MISC	FOSL1	-0.0437177	0.842994	0.999052
Neuroblastoma	MISC	LGALS3BP	0.0435761	0.843497	0.999052
Neuroblastoma	MISC	MEIS1	0.0431047	0.84517	0.999052
Neuroblastoma	MISC	SCNM1	-0.0428276	0.846154	0.999052
Neuroblastoma	MISC	BCL2	-0.0427069	0.846582	0.999052
Neuroblastoma	MISC	ELAVL1	0.0425432	0.847164	0.999052
Neuroblastoma	MISC	MPP3	-0.0424869	0.847363	0.999052
Neuroblastoma	MISC	COPS9	-0.0422954	0.848044	0.999052
Neuroblastoma	MISC	LRRC71	0.041945	0.849289	0.999052
Neuroblastoma	MISC	SETD5	-0.0417442	0.850002	0.999052
Neuroblastoma	MISC	H3-3B	-0.0417364	0.85003	0.999052
Neuroblastoma	MISC	RAB6A	0.0411513	0.85211	0.999052
Neuroblastoma	MISC	NDUFA1	-0.0409169	0.852943	0.999052
Neuroblastoma	MISC	ZBTB39	-0.0405526	0.854239	0.999052
Neuroblastoma	MISC	HAND1	0.0402179	0.855429	0.999052
Neuroblastoma	MISC	YTHDF2	-0.0402146	0.855441	0.999052
Neuroblastoma	MISC	GATAD1	-0.040074	0.855942	0.999052
Neuroblastoma	MISC	DOT1L	0.0400614	0.855986	0.999052
Neuroblastoma	MISC	MAF1	-0.0394202	0.858268	0.999052
Neuroblastoma	MISC	KATNB1	0.0391559	0.85921	0.999052
Neuroblastoma	MISC	PSPC1	-0.0388518	0.860293	0.999052
Neuroblastoma	MISC	KEAP1	-0.0386541	0.860997	0.999052
Neuroblastoma	MISC	PTMA	-0.0386454	0.861028	0.999052
Neuroblastoma	MISC	AVPR1A	0.038227	0.862518	0.999052
Neuroblastoma	MISC	POLE4	-0.0381436	0.862816	0.999052
Neuroblastoma	MISC	MRM3	-0.0374371	0.865334	0.999052
Neuroblastoma	MISC	AKIRIN1	-0.0373445	0.865664	0.999052
Neuroblastoma	MISC	ACACA	-0.0372037	0.866166	0.999052
Neuroblastoma	MISC	SOX30	-0.0365361	0.868547	0.999052
Neuroblastoma	MISC	SPECC1L	0.0365131	0.868629	0.999052
Neuroblastoma	MISC	C17orf99	-0.0357748	0.871264	0.999052
Neuroblastoma	MISC	IRS1	0.0356663	0.871651	0.999052
Neuroblastoma	MISC	SRCIN1	-0.0354435	0.872447	0.999052
Neuroblastoma	MISC	HAO2	-0.0352827	0.873021	0.999052
Neuroblastoma	MISC	HNRNPF	-0.0352182	0.873251	0.999052
Neuroblastoma	MISC	GTPBP10	-0.0349263	0.874293	0.999052
Neuroblastoma	MISC	AQP12B	0.0346551	0.875262	0.999052
Neuroblastoma	MISC	UGP2	0.0340555	0.877404	0.999052
Neuroblastoma	MISC	KIF18B	0.0338612	0.878098	0.999052
Neuroblastoma	MISC	AFF4	0.0333917	0.879777	0.999052
Neuroblastoma	MISC	NPL	0.0329289	0.881432	0.999052
Neuroblastoma	MISC	BAZ1A	-0.0323926	0.88335	0.999052
Neuroblastoma	MISC	BMPR1A	0.0321005	0.884395	0.999052
Neuroblastoma	MISC	OTUB1	-0.0319275	0.885014	0.999052
Neuroblastoma	MISC	LAMTOR5	-0.0318934	0.885136	0.999052
Neuroblastoma	MISC	FANCI	0.0316372	0.886053	0.999052
Neuroblastoma	MISC	HEATR6	0.0305856	0.889818	0.999052
Neuroblastoma	MISC	PRDX3	-0.0304286	0.89038	0.999052
Neuroblastoma	MISC	MYH9	0.0303016	0.890835	0.999052
Neuroblastoma	MISC	CLUH	-0.0301822	0.891262	0.999052
Neuroblastoma	MISC	STX12	-0.0296795	0.893063	0.999052
Neuroblastoma	MISC	ATP5PO	-0.0294096	0.89403	0.999052
Neuroblastoma	MISC	RAB43	0.0289835	0.895557	0.999052
Neuroblastoma	MISC	MTRF1L	-0.0288328	0.896097	0.999052
Neuroblastoma	MISC	PPA2	-0.0288035	0.896202	0.999052
Neuroblastoma	MISC	GOLT1B	-0.0282506	0.898185	0.999052
Neuroblastoma	MISC	SUGP2	-0.0281664	0.898487	0.999052
Neuroblastoma	MISC	UBE2S	0.0281272	0.898627	0.999052
Neuroblastoma	MISC	OTUD5	0.0272426	0.9018	0.999052
Neuroblastoma	MISC	ZDHHC18	-0.0271465	0.902145	0.999052
Neuroblastoma	MISC	FBXW11	0.0268	0.903389	0.999052
Neuroblastoma	MISC	VOPP1	0.0266716	0.903849	0.999052
Neuroblastoma	MISC	LPA	-0.0265429	0.904311	0.999052
Neuroblastoma	MISC	DMAC2	0.0264935	0.904488	0.999052
Neuroblastoma	MISC	ATAD2	-0.0261976	0.90555	0.999052
Neuroblastoma	MISC	JTB	-0.025903	0.906608	0.999052
Neuroblastoma	MISC	H3C1	0.0257722	0.907078	0.999052
Neuroblastoma	MISC	ING3	-0.0256894	0.907375	0.999052
Neuroblastoma	MISC	RILP	-0.0256121	0.907652	0.999052
Neuroblastoma	MISC	TRIM61	0.0254549	0.908217	0.999052
Neuroblastoma	MISC	ICE2	-0.0253661	0.908536	0.999052
Neuroblastoma	MISC	PER2	-0.0250638	0.909622	0.999052
Neuroblastoma	MISC	CSDE1	0.024684	0.910986	0.999052
Neuroblastoma	MISC	AMY2A	0.024477	0.91173	0.999052
Neuroblastoma	MISC	YWHAE	0.0242355	0.912597	0.999052
Neuroblastoma	MISC	LACTB	0.0241406	0.912938	0.999052
Neuroblastoma	MISC	FASN	-0.0240851	0.913137	0.999052
Neuroblastoma	MISC	STT3A	0.0239661	0.913565	0.999052
Neuroblastoma	MISC	VPS4A	-0.0239513	0.913618	0.999052
Neuroblastoma	MISC	KPNA2	0.0230344	0.916914	0.999052
Neuroblastoma	MISC	CPOX	-0.0224396	0.919052	0.999052
Neuroblastoma	MISC	OTX1	0.0224111	0.919155	0.999052
Neuroblastoma	MISC	RBM10	-0.0222752	0.919643	0.999052
Neuroblastoma	MISC	EIPR1	-0.022212	0.919871	0.999052
Neuroblastoma	MISC	MGAT1	-0.0214875	0.922477	0.999052
Neuroblastoma	MISC	USH1G	0.0214156	0.922735	0.999052
Neuroblastoma	MISC	DPH2	-0.0213684	0.922905	0.999052
Neuroblastoma	MISC	NOA1	-0.0211974	0.92352	0.999052
Neuroblastoma	MISC	FAM168A	0.0211624	0.923646	0.999052
Neuroblastoma	MISC	DDN	-0.0210946	0.92389	0.999052
Neuroblastoma	MISC	GUSB	-0.0208848	0.924645	0.999052
Neuroblastoma	MISC	DDI2	0.0208822	0.924654	0.999052
Neuroblastoma	MISC	PBRM1	0.0208789	0.924666	0.999052
Neuroblastoma	MISC	RNF223	-0.0206964	0.925323	0.999052
Neuroblastoma	MISC	KRTAP9-6	0.0206297	0.925563	0.999052
Neuroblastoma	MISC	MIX23	-0.0204905	0.926064	0.999052
Neuroblastoma	MISC	MAPK8IP3	-0.0202445	0.926949	0.999052
Neuroblastoma	MISC	IPO4	0.020175	0.927199	0.999052
Neuroblastoma	MISC	XRCC1	0.0199957	0.927845	0.999052
Neuroblastoma	MISC	LCMT1	0.0199893	0.927868	0.999052
Neuroblastoma	MISC	ANKRD34B	0.0199777	0.927909	0.999052
Neuroblastoma	MISC	UBE2T	-0.0199267	0.928093	0.999052
Neuroblastoma	MISC	CWC25	0.0195702	0.929376	0.999052
Neuroblastoma	MISC	HDAC2	0.0192286	0.930606	0.999052
Neuroblastoma	MISC	RHEB	-0.0191925	0.930736	0.999052
Neuroblastoma	MISC	UCN	0.018967	0.931548	0.999052
Neuroblastoma	MISC	SURF4	-0.0189328	0.931671	0.999052
Neuroblastoma	MISC	SVBP	-0.018794	0.932171	0.999052
Neuroblastoma	MISC	ACE	0.018471	0.933334	0.999052
Neuroblastoma	MISC	H2AC8	0.0183365	0.933819	0.999052
Neuroblastoma	MISC	TMEM167A	-0.018157	0.934465	0.999052
Neuroblastoma	MISC	NPM3	0.0180615	0.934809	0.999052
Neuroblastoma	MISC	APC	-0.0171527	0.938083	0.999052
Neuroblastoma	MISC	DUSP12	0.0167388	0.939574	0.999052
Neuroblastoma	MISC	C3orf38	0.0163586	0.940945	0.999052
Neuroblastoma	MISC	TBC1D31	0.0163324	0.941039	0.999052
Neuroblastoma	MISC	FANCD2	-0.0162431	0.941361	0.999052
Neuroblastoma	MISC	CEP43	-0.0142715	0.948469	0.999052
Neuroblastoma	MISC	ADH5	0.0142615	0.948505	0.999052
Neuroblastoma	MISC	ID2	0.0139128	0.949762	0.999052
Neuroblastoma	MISC	MEX3A	0.0136407	0.950744	0.999052
Neuroblastoma	MISC	CLPX	0.0133807	0.951681	0.999052
Neuroblastoma	MISC	PTOV1	0.0133455	0.951809	0.999052
Neuroblastoma	MISC	ARID1B	-0.0130418	0.952904	0.999052
Neuroblastoma	MISC	NUDT16L1	0.0128986	0.953421	0.999052
Neuroblastoma	MISC	CAB39	0.0127825	0.953839	0.999052
Neuroblastoma	MISC	MYO1H	0.0127399	0.953993	0.999052
Neuroblastoma	MISC	CARM1	0.0124307	0.955108	0.999052
Neuroblastoma	MISC	EP300	-0.0123211	0.955504	0.999052
Neuroblastoma	MISC	CCDC43	0.0122443	0.955781	0.999052
Neuroblastoma	MISC	P3H1	-0.0122275	0.955842	0.999052
Neuroblastoma	MISC	HTT	0.0116264	0.958011	0.999052
Neuroblastoma	MISC	ZNF706	0.011375	0.958918	0.999052
Neuroblastoma	MISC	ATP5MGL	0.0112929	0.959214	0.999052
Neuroblastoma	MISC	FAM120A	-0.011228	0.959448	0.999052
Neuroblastoma	MISC	PIGC	0.0111452	0.959747	0.999052
Neuroblastoma	MISC	AKR1B15	0.0109806	0.960341	0.999052
Neuroblastoma	MISC	PROX1	0.0109396	0.960489	0.999052
Neuroblastoma	MISC	H2BC5	-0.0108868	0.96068	0.999052
Neuroblastoma	MISC	MED15	-0.0101727	0.963257	0.999052
Neuroblastoma	MISC	NACA2	-0.0100901	0.963555	0.999052
Neuroblastoma	MISC	SLX4	0.00970649	0.96494	0.999052
Neuroblastoma	MISC	SPATS1	-0.00923139	0.966655	0.999052
Neuroblastoma	MISC	MICOS10	0.00865937	0.96872	0.999052
Neuroblastoma	MISC	ILK	-0.00857721	0.969017	0.999052
Neuroblastoma	MISC	DAZAP1	-0.00857455	0.969026	0.999052
Neuroblastoma	MISC	PAGR1	0.00838778	0.969701	0.999052
Neuroblastoma	MISC	PPP6R2	-0.00832941	0.969912	0.999052
Neuroblastoma	MISC	MEMO1	-0.00821409	0.970328	0.999052
Neuroblastoma	MISC	CEND1	0.00819922	0.970382	0.999052
Neuroblastoma	MISC	RHOF	-0.0081795	0.970453	0.999052
Neuroblastoma	MISC	FAF2	0.007102	0.974344	0.999052
Neuroblastoma	MISC	SETX	0.00708179	0.974417	0.999052
Neuroblastoma	MISC	ZWILCH	-0.00701793	0.974647	0.999052
Neuroblastoma	MISC	ARHGAP11A	-0.00697102	0.974817	0.999052
Neuroblastoma	MISC	PARP15	0.00696604	0.974835	0.999052
Neuroblastoma	MISC	ZSWIM8	-0.00681468	0.975381	0.999052
Neuroblastoma	MISC	CCDC6	0.00582821	0.978944	0.999052
Neuroblastoma	MISC	ZBTB12	0.00574112	0.979259	0.999052
Neuroblastoma	MISC	CHD1	0.00545448	0.980294	0.999052
Neuroblastoma	MISC	MEIS2	0.00540638	0.980468	0.999052
Neuroblastoma	MISC	METTL23	-0.0052122	0.981169	0.999052
Neuroblastoma	MISC	ERCC6L2	0.00509925	0.981577	0.999052
Neuroblastoma	MISC	GNL1	-0.00481126	0.982618	0.999052
Neuroblastoma	MISC	CTXN1	0.00449225	0.98377	0.999052
Neuroblastoma	MISC	MESD	-0.00410136	0.985182	0.999052
Neuroblastoma	MISC	BOLA3	0.00407961	0.985261	0.999052
Neuroblastoma	MISC	AGPAT1	0.00405554	0.985348	0.999052
Neuroblastoma	MISC	NME6	-0.00394036	0.985764	0.999052
Neuroblastoma	MISC	ZFAND3	-0.00356312	0.987127	0.999052
Neuroblastoma	MISC	HAPLN2	0.00318641	0.988488	0.999052
Neuroblastoma	MISC	NDUFB6	0.0030477	0.988989	0.999052
Neuroblastoma	MISC	RHOC	-0.00293551	0.989394	0.999052
Neuroblastoma	MISC	SCAP	-0.00288269	0.989585	0.999052
Neuroblastoma	MISC	COIL	-0.00274737	0.990074	0.999052
Neuroblastoma	MISC	CHCHD10	0.0025567	0.990763	0.999052
Neuroblastoma	MISC	ITGA2B	-0.00248537	0.99102	0.999052
Neuroblastoma	MISC	KLHDC8A	-0.00164306	0.994063	0.999052
Neuroblastoma	MISC	KMT2D	-0.00109062	0.996059	0.999052
Neuroblastoma	MISC	ATP5ME	-0.00105716	0.99618	0.999052
Neuroblastoma	MISC	PCSK9	0.0010194	0.996317	0.999052
Neuroblastoma	MISC	HEATR3	0.0010067	0.996363	0.999052
Neuroblastoma	MISC	RNASEH2C	-0.000778936	0.997186	0.999052
Neuroblastoma	MISC	ZNF217	-0.000589273	0.997871	0.999052
Neuroblastoma	MISC	CDK5R2	0.000539361	0.998051	0.999052
Neuroblastoma	MISC	RAP1B	0.000282442	0.99898	0.999052
Neuroblastoma	MISC	DNM1	-0.000262486	0.999052	0.999052
Esophageal Squamous Cell Carcinoma	ESCA	DNAJB6	0.000241228	0.999128	0.999128
Head and Neck Carcinoma	HNSC	NPAS4	-0.0126382	0.965797	0.99915
Head and Neck Carcinoma	HNSC	COX6C	-0.0118311	0.96798	0.99915
Head and Neck Carcinoma	HNSC	SLC2A1	-0.0113908	0.969171	0.99915
Head and Neck Carcinoma	HNSC	GLRX2	-0.010675	0.971108	0.99915
Head and Neck Carcinoma	HNSC	SSR2	0.00969969	0.973747	0.99915
Head and Neck Carcinoma	HNSC	COA3	0.00873159	0.976366	0.99915
Head and Neck Carcinoma	HNSC	RAB10	-0.00707707	0.980844	0.99915
Head and Neck Carcinoma	HNSC	IFT57	-0.00699251	0.981073	0.99915
Head and Neck Carcinoma	HNSC	TEN1	-0.0067636	0.981692	0.99915
Head and Neck Carcinoma	HNSC	KIF2C	-0.00670851	0.981841	0.99915
Head and Neck Carcinoma	HNSC	SPTLC2	-0.00604079	0.983648	0.99915
Head and Neck Carcinoma	HNSC	GTF2I	-0.00540609	0.985366	0.99915
Head and Neck Carcinoma	HNSC	ZWILCH	0.00528569	0.985692	0.99915
Head and Neck Carcinoma	HNSC	PTTG1	-0.00518265	0.985971	0.99915
Head and Neck Carcinoma	HNSC	STAMBP	-0.00456218	0.98765	0.99915
Head and Neck Carcinoma	HNSC	CYC1	0.00430119	0.988357	0.99915
Head and Neck Carcinoma	HNSC	ANKMY2	0.00380341	0.989704	0.99915
Head and Neck Carcinoma	HNSC	COX4I1	-0.00275248	0.992549	0.99915
Head and Neck Carcinoma	HNSC	MRPL54	-0.0025415	0.99312	0.99915
Head and Neck Carcinoma	HNSC	KISS1	-0.00228553	0.993813	0.99915
Head and Neck Carcinoma	HNSC	UXS1	0.00216094	0.99415	0.99915
Head and Neck Carcinoma	HNSC	USP9X	0.00211869	0.994265	0.99915
Head and Neck Carcinoma	HNSC	MRPL50	0.00191093	0.994827	0.99915
Head and Neck Carcinoma	HNSC	NISCH	-0.00176128	0.995232	0.99915
Hepatocellular Carcinoma	LIHC	MAEA	0.000319405	0.999174	0.999174
Ewing's Sarcoma	SARC	STEAP2	0.000297342	0.999231	0.999231
Melanoma	SKCM	BAZ1B	-0.000191789	0.99929	0.99929
Head and Neck Carcinoma	HNSC	NDUFAF5	0.000719972	0.998051	0.999328
Head and Neck Carcinoma	HNSC	RMND5A	-0.000250541	0.999322	0.999328
Head and Neck Carcinoma	HNSC	MITD1	-0.000248144	0.999328	0.999328
Glioblastoma	GBM	TNS3	-0.00234814	0.990726	0.999337
Glioblastoma	GBM	TDGF1	0.00181528	0.99283	0.999337
Glioblastoma	GBM	EIF4H	-0.00140518	0.99445	0.999337
Glioblastoma	GBM	BCL9	-0.00129101	0.994901	0.999337
Glioblastoma	GBM	MEMO1	-0.00114451	0.99548	0.999337
Glioblastoma	GBM	AGAP6	-0.000773522	0.996945	0.999337
Glioblastoma	GBM	H3-4	0.000653904	0.997417	0.999337
Glioblastoma	GBM	IMPDH2	-0.000635668	0.997489	0.999337
Glioblastoma	GBM	CRAMP1	0.000365153	0.998558	0.999337
Glioblastoma	GBM	NDST1	0.000167937	0.999337	0.999337
Other Solid Cancers	MISC	MINDY2	-0.000982941	0.997013	0.999489
Other Solid Cancers	MISC	PI4KA	-0.0009395	0.997145	0.999489
Other Solid Cancers	MISC	CYP27B1	-0.000641948	0.998049	0.999489
Other Solid Cancers	MISC	H1-2	-0.000543954	0.998347	0.999489
Other Solid Cancers	MISC	SOX9	0.00049329	0.998501	0.999489
Other Solid Cancers	MISC	XPR1	-0.000168177	0.999489	0.999489
Oral Cavity Carcinoma	HNSC	ABHD11	0.00166878	0.99459	0.999496
Oral Cavity Carcinoma	HNSC	APC	-0.00156986	0.994911	0.999496
Bladder Carcinoma	BLCA	CBLL1	-0.00393012	0.989361	0.999635
Bladder Carcinoma	BLCA	TAMM41	-0.00278508	0.992461	0.999635
Bladder Carcinoma	BLCA	PBRM1	-0.00137394	0.996281	0.999635
Bladder Carcinoma	BLCA	GNB1	0.000923746	0.997499	0.999635
Bladder Carcinoma	BLCA	ANKRD52	-0.000602053	0.99837	0.999635
Bladder Carcinoma	BLCA	THAP12	-0.000455059	0.998768	0.999635
Bladder Carcinoma	BLCA	EMC6	0.000288076	0.99922	0.999635
Bladder Carcinoma	BLCA	EPC2	0.000134762	0.999635	0.999635
Other Sarcomas	SARC	CCDC74B	0.0439025	0.904148	0.999693
Other Sarcomas	SARC	OVGP1	0.0426031	0.906975	0.999693
Other Sarcomas	SARC	AARS2	0.0368835	0.919427	0.999693
Other Sarcomas	SARC	TMEM242	-0.0346749	0.92424	0.999693
Other Sarcomas	SARC	TIMMDC1	-0.0343336	0.924984	0.999693
Other Sarcomas	SARC	ATF4	0.0334435	0.926924	0.999693
Other Sarcomas	SARC	RBSN	0.0319824	0.93011	0.999693
Other Sarcomas	SARC	NDUFS1	0.028221	0.938316	0.999693
Other Sarcomas	SARC	RTRAF	0.0278977	0.939021	0.999693
Other Sarcomas	SARC	ACSL3	0.026615	0.941821	0.999693
Other Sarcomas	SARC	PPIL1	-0.0263788	0.942337	0.999693
Other Sarcomas	SARC	HNRNPR	0.026193	0.942742	0.999693
Other Sarcomas	SARC	PDCD6IP	0.0258301	0.943534	0.999693
Other Sarcomas	SARC	TENT4B	0.0255214	0.944208	0.999693
Other Sarcomas	SARC	EARS2	0.0211022	0.95386	0.999693
Other Sarcomas	SARC	CEPT1	-0.0209346	0.954226	0.999693
Other Sarcomas	SARC	BCAP31	0.0201889	0.955855	0.999693
Other Sarcomas	SARC	TDGF1	-0.0201421	0.955957	0.999693
Other Sarcomas	SARC	MRPL36	0.02011	0.956027	0.999693
Other Sarcomas	SARC	GPI	0.0197657	0.956779	0.999693
Other Sarcomas	SARC	PRKAR2A	-0.0182165	0.960165	0.999693
Other Sarcomas	SARC	PPP6R3	0.0171992	0.962388	0.999693
Other Sarcomas	SARC	ASNS	0.0154115	0.966295	0.999693
Other Sarcomas	SARC	MRPS16	0.0136499	0.970146	0.999693
Other Sarcomas	SARC	STUB1	-0.0133991	0.970695	0.999693
Other Sarcomas	SARC	DNLZ	-0.011868	0.974042	0.999693
Other Sarcomas	SARC	GLI1	-0.0112606	0.97537	0.999693
Other Sarcomas	SARC	SGF29	-0.0102084	0.977671	0.999693
Other Sarcomas	SARC	HEATR3	0.0102002	0.977689	0.999693
Other Sarcomas	SARC	MRPS17	-0.00795209	0.982606	0.999693
Other Sarcomas	SARC	CAND1	0.00703856	0.984604	0.999693
Other Sarcomas	SARC	MED24	-0.00688932	0.98493	0.999693
Other Sarcomas	SARC	TMX2	0.00579705	0.987319	0.999693
Other Sarcomas	SARC	SINHCAF	-0.0035721	0.992186	0.999693
Other Sarcomas	SARC	PTCD1	-0.00351472	0.992312	0.999693
Other Sarcomas	SARC	WDR48	-0.00326299	0.992862	0.999693
Other Sarcomas	SARC	UBE2S	0.00214588	0.995306	0.999693
Other Sarcomas	SARC	RAB6A	0.001056	0.99769	0.999693
Other Sarcomas	SARC	SPTSSA	0.000818216	0.99821	0.999693
Other Sarcomas	SARC	SOWAHC	-0.000140326	0.999693	0.999693
Oral Cavity Carcinoma	HNSC	SPACDR	0.000880095	0.997147	0.999749
Oral Cavity Carcinoma	HNSC	CDK2AP2	-0.000591946	0.998081	0.999749
Oral Cavity Carcinoma	HNSC	PPP2R2A	-0.00043101	0.998603	0.999749
Oral Cavity Carcinoma	HNSC	SLC35A1	5.96801e-05	0.999807	0.999807
Breast Carcinoma	BRCA	FBXO42	-0.0113208	0.950966	0.999858
Breast Carcinoma	BRCA	TBX3	-0.0111676	0.951628	0.999858
Breast Carcinoma	BRCA	FAM25A	0.0110015	0.952347	0.999858
Breast Carcinoma	BRCA	ZNF664	0.0108001	0.953219	0.999858
Breast Carcinoma	BRCA	HDAC2	-0.0106893	0.953698	0.999858
Breast Carcinoma	BRCA	CARS2	0.0106388	0.953917	0.999858
Breast Carcinoma	BRCA	UQCRC2	-0.010322	0.955287	0.999994
Breast Carcinoma	BRCA	LTF	0.0102119	0.955764	0.999994
Breast Carcinoma	BRCA	USP12	-0.00968124	0.958061	0.999994
Breast Carcinoma	BRCA	PUM1	-0.00966721	0.958121	0.999994
Breast Carcinoma	BRCA	DDX19A	-0.00932127	0.959619	0.999994
Breast Carcinoma	BRCA	POM121	-0.00931434	0.959649	0.999994
Breast Carcinoma	BRCA	ASPM	0.00912495	0.960468	0.999994
Breast Carcinoma	BRCA	EFR3A	-0.00899571	0.961028	0.999994
Breast Carcinoma	BRCA	RANBP1	0.00887981	0.96153	0.999994
Breast Carcinoma	BRCA	LACTB	-0.00887483	0.961551	0.999994
Breast Carcinoma	BRCA	TRAPPC6B	0.00881051	0.96183	0.999994
Breast Carcinoma	BRCA	SSBP2	-0.00831461	0.963977	0.999994
Breast Carcinoma	BRCA	TFAP4	0.00826689	0.964183	0.999994
Breast Carcinoma	BRCA	CLCC1	-0.0082551	0.964234	0.999994
Breast Carcinoma	BRCA	FASTKD5	0.00815682	0.96466	0.999994
Breast Carcinoma	BRCA	ATP1B3	-0.00769324	0.966667	0.999994
Breast Carcinoma	BRCA	TEKT4	0.00764201	0.966889	0.999994
Breast Carcinoma	BRCA	GLRX5	-0.00761565	0.967003	0.999994
Breast Carcinoma	BRCA	MT1E	-0.00750262	0.967493	0.999994
Breast Carcinoma	BRCA	SAR1A	-0.00739839	0.967944	0.999994
Breast Carcinoma	BRCA	HNRNPA0	0.00731084	0.968323	0.999994
Breast Carcinoma	BRCA	ASNS	-0.00709873	0.969242	0.999994
Breast Carcinoma	BRCA	DDX17	0.00682877	0.970411	0.999994
Breast Carcinoma	BRCA	WDR83	-0.00679904	0.97054	0.999994
Breast Carcinoma	BRCA	LSM10	-0.00678867	0.970585	0.999994
Breast Carcinoma	BRCA	PPHLN1	0.00594818	0.974225	0.999994
Breast Carcinoma	BRCA	MTG2	-0.00563772	0.97557	0.999994
Breast Carcinoma	BRCA	DHRS1	-0.00541207	0.976548	0.999994
Breast Carcinoma	BRCA	HOXD13	0.00516099	0.977635	0.999994
Breast Carcinoma	BRCA	ATP6V1B2	-0.00500979	0.97829	0.999994
Breast Carcinoma	BRCA	TTC4	-0.00496412	0.978488	0.999994
Breast Carcinoma	BRCA	ACAP3	0.00491554	0.978699	0.999994
Breast Carcinoma	BRCA	EIF4E2	-0.00478611	0.97926	0.999994
Breast Carcinoma	BRCA	PDSS2	0.00467809	0.979728	0.999994
Breast Carcinoma	BRCA	IREB2	0.00370872	0.983928	0.999994
Breast Carcinoma	BRCA	ANKRD11	-0.00340786	0.985231	0.999994
Breast Carcinoma	BRCA	TSFM	0.00337455	0.985376	0.999994
Breast Carcinoma	BRCA	LYRM7	-0.00335423	0.985464	0.999994
Breast Carcinoma	BRCA	PLAA	0.00327919	0.985789	0.999994
Breast Carcinoma	BRCA	PKN2	0.00322075	0.986042	0.999994
Breast Carcinoma	BRCA	HOXC13	0.00321154	0.986082	0.999994
Breast Carcinoma	BRCA	TFPT	0.00320633	0.986105	0.999994
Breast Carcinoma	BRCA	GJB3	-0.00267581	0.988404	0.999994
Breast Carcinoma	BRCA	CCDC88B	0.00266202	0.988463	0.999994
Breast Carcinoma	BRCA	COX18	-0.00246038	0.989337	0.999994
Breast Carcinoma	BRCA	DDX1	0.0024376	0.989436	0.999994
Breast Carcinoma	BRCA	GAL	-0.00240083	0.989595	0.999994
Breast Carcinoma	BRCA	MBTPS2	-0.00233711	0.989871	0.999994
Breast Carcinoma	BRCA	LCE2A	-0.00224336	0.990278	0.999994
Breast Carcinoma	BRCA	MED10	0.00224158	0.990285	0.999994
Breast Carcinoma	BRCA	CHCHD3	0.00207384	0.991012	0.999994
Breast Carcinoma	BRCA	ZBTB9	0.00192697	0.991649	0.999994
Breast Carcinoma	BRCA	IST1	-0.00189576	0.991784	0.999994
Breast Carcinoma	BRCA	CCDC142	-0.00187478	0.991875	0.999994
Breast Carcinoma	BRCA	BTBD7	0.00173688	0.992473	0.999994
Breast Carcinoma	BRCA	GABPB1	0.00164765	0.992859	0.999994
Breast Carcinoma	BRCA	MPHOSPH8	-0.00157377	0.993179	0.999994
Breast Carcinoma	BRCA	FBXO43	-0.00144944	0.993718	0.999994
Breast Carcinoma	BRCA	AK2	0.00141755	0.993856	0.999994
Breast Carcinoma	BRCA	KCNJ9	0.00136907	0.994067	0.999994
Breast Carcinoma	BRCA	ALAD	0.00135698	0.994119	0.999994
Breast Carcinoma	BRCA	CYB5R4	0.0012771	0.994465	0.999994
Breast Carcinoma	BRCA	TSC22D2	0.00112464	0.995126	0.999994
Breast Carcinoma	BRCA	KLF5	-0.00110872	0.995195	0.999994
Breast Carcinoma	BRCA	PLEC	0.000995738	0.995685	0.999994
Breast Carcinoma	BRCA	PQBP1	-0.000794213	0.996558	0.999994
Breast Carcinoma	BRCA	PDGFRA	0.000586138	0.99746	0.999994
Breast Carcinoma	BRCA	ZNF273	-0.000434575	0.998117	0.999994
Breast Carcinoma	BRCA	NPEPPS	0.000262024	0.998864	0.999994
Breast Carcinoma	BRCA	BCL2L2	-0.000206837	0.999104	0.999994
Breast Carcinoma	BRCA	SRSF5	-7.39427e-05	0.99968	0.999994
Breast Carcinoma	BRCA	ZWINT	-1.44988e-06	0.999994	0.999994
Glioma	LGG	KPNA4	-9.38951e-09	1	1
