## Supplementary Table 7 for "A Generalised Epigenetic Clock Reveals Therapeutic Vulnerabilities Linked to Ageing in Cancer Cells" (part 1 of 3)

### Sheet: GSEA_GOBP_Pan-cancer
ID	Description	setSize	enrichmentScore	NES	pvalue	p.adjust	qvalue	rank	leading_edge	core_enrichment
GO:0009880	embryonic pattern specification	21	-0.648765	-2.13249	0.000109135	0.0725138	0.0685885	537	tags=38%, list=9%, signal=35%	6405/7490/4091/10818/6911/56917/23314/441161
GO:0048485	sympathetic nervous system development	13	-0.754358	-2.11853	6.86813e-05	0.0725138	0.0685885	791	tags=77%, list=13%, signal=67%	8929/6405/401/6659/2625/9464/429/3642/8626/6664
GO:0031023	microtubule organizing center organization	50	-0.514693	-2.10419	5.4137e-05	0.0725138	0.0685885	725	tags=34%, list=12%, signal=30%	124093/5108/84552/153241/152185/23177/22994/57132/2242/10015/2302/6566/80817/345643/221908/85459/5119
GO:0007098	centrosome cycle	43	-0.524041	-2.07123	8.76556e-05	0.0725138	0.0685885	696	tags=33%, list=12%, signal=29%	5108/84552/153241/152185/23177/22994/57132/2242/10015/6566/80817/221908/85459/5119
GO:0043555	regulation of translation in response to stress	8	0.847985	1.99859	4.11691e-05	0.0725138	0.0685885	268	tags=50%, list=4%, signal=48%	4690/5611/3860/6197
GO:0003205	cardiac chamber development	77	-0.447125	-1.97366	2.52402e-05	0.0725138	0.0685885	422	tags=19%, list=7%, signal=18%	79977/8321/6659/4091/10818/6909/58495/113622/27031/2625/9464/3670/3340/7849/6664
GO:0003279	cardiac septum development	58	-0.468017	-1.94416	8.66025e-05	0.0725138	0.0685885	366	tags=19%, list=6%, signal=18%	8321/6659/4091/10818/6909/27031/2625/3670/3340/7849/6664
GO:0009888	tissue development	750	-0.241871	-1.40176	4.01846e-05	0.0725138	0.0685885	1213	tags=26%, list=20%, signal=24%	388591/81858/7249/8543/286077/5566/7379/7021/2355/116236/7046/57534/26524/55626/6663/3675/55223/2294/2125/121340/7020/6299/5159/3880/10765/1421/639/3913/3889/11221/3169/25800/1958/430/25876/151449/2132/10052/79191/84300/83605/4092/4094/4317/3065/3292/348262/26160/3189/1594/81537/8312/2065/6876/64321/10499/55870/4760/6657/3918/64398/80208/8913/8929/2300/6239/55011/63950/83881/81029/23764/94/124093/55593/2348/23657/2735/64839/3846/4773/4097/5898/7965/10116/7059/3037/56998/4880/54880/8609/79718/3239/7480/7716/53615/26133/3066/4440/89766/6405/58498/2137/2033/3229/245806/90627/54437/6688/9314/7296/2099/9423/5292/3909/3688/79977/5595/1857/7075/6494/4618/2319/1050/4054/7490/8321/647589/3299/7357/2242/10427/6659/4091/1020/5339/221476/1311/889/8861/10818/324/43847/91663/6911/11235/10501/582/11146/2302/6909/196528/58495/7286/84879/10016/183/3850/3976/64855/4038/2624/23314/5307/4637/113622/1718/4610/115509/1749/10365/2629/2637/345643/4781/23363/27031/6386/9048/5290/2625/2548/9464/84695/84678/429/57591/3642/1290/4771/3670/8626/25833/25805/7849/6664
GO:0050793	regulation of developmental process	955	-0.220646	-1.30555	0.000109409	0.0725138	0.0685885	1229	tags=25%, list=20%, signal=24%	126731/678/54715/374887/10458/388591/7862/8543/5566/1232/7021/7804/2355/25793/7046/57534/55818/26524/55626/6663/999/55223/9798/121340/83444/745/10435/7020/10474/130733/10765/639/4058/9373/2064/3913/133522/11221/51562/3169/430/25876/869/8621/151449/9706/23271/84630/1101/4076/79191/9780/26523/84300/942/83605/54855/83737/1990/9320/4092/4094/8289/127833/3065/348262/51024/1594/10743/1453/9682/81537/25855/8312/604/2065/64321/10499/4798/6457/4760/6657/3106/5792/23405/54764/8929/54537/6239/57194/63950/30012/83881/8193/81029/57611/23764/94/53342/55183/23081/6929/5108/2735/6938/3486/4773/4097/56965/5898/6533/56998/4880/54880/8609/4436/2969/3239/7480/7716/192111/4289/160140/29117/53615/3066/6050/146433/5881/89766/547/3146/6405/8993/11076/11007/2137/2896/23522/57178/57699/54437/6688/152273/122953/9314/2099/9423/55294/493829/9860/5292/3909/3688/79977/4739/1857/7075/10519/55544/4618/2319/3965/1050/5740/4054/7490/8321/84816/11151/7015/23774/2242/10427/6659/4091/1020/221476/1311/889/8861/10818/324/4850/6911/11235/10501/84871/2302/10732/6909/196528/8879/493/58495/8831/57731/84879/10016/382/5911/2661/6925/183/3976/64855/4038/2624/85458/4610/1441/10365/2637/4781/23363/27031/6386/5290/2625/9464/405/84695/84678/51571/429/3642/1290/51460/6597/4771/3670/85414/8626/25805/1192/11344/55193/7849/2523/6664
GO:0051298	centrosome duplication	27	-0.596514	-2.10369	0.000137301	0.0818998	0.0774665	565	tags=33%, list=9%, signal=30%	153241/152185/22994/57132/10015/80817/221908/85459/5119
GO:0003357	noradrenergic neuron differentiation	7	-0.871932	-2.01278	0.000179139	0.0857793	0.0811359	352	tags=100%, list=6%, signal=94%	401/6659/9464/429/3642/6664
GO:0030323	respiratory tube development	77	-0.416576	-1.83881	0.000165895	0.0857793	0.0811359	743	tags=29%, list=12%, signal=25%	10728/23657/2735/7965/9618/2033/55294/79977/5595/1050/4054/10427/2302/6909/3976/10365/4781/27031/84695/2002/429/6664
GO:0050851	antigen receptor-mediated signaling pathway	76	0.440644	1.81508	0.000186946	0.0857793	0.0811359	1619	tags=51%, list=27%, signal=38%	5335/8631/919/30968/6794/933/2874/1236/5144/148823/5594/10657/23180/6850/673/5663/3551/3988/114625/25/973/1845/57181/917/6885/915/5771/26191/4340/930/5293/10451/4208/3071/6461/4067/8517/79037/3265
GO:0010824	regulation of centrosome duplication	19	-0.660498	-2.11609	0.000224086	0.0877435	0.0829938	565	tags=42%, list=9%, signal=38%	153241/152185/22994/57132/10015/221908/85459/5119
GO:0071731	response to nitric oxide	8	0.808537	1.90562	0.000257613	0.0877435	0.0829938	805	tags=62%, list=13%, signal=54%	1398/8837/1236/3184/4548
GO:0009415	response to water	5	-0.912353	-1.88826	0.000216574	0.0877435	0.0829938	536	tags=100%, list=9%, signal=91%	6494/5339/493/5290
GO:0030324	lung development	76	-0.407777	-1.79674	0.000274554	0.0877435	0.0829938	743	tags=28%, list=12%, signal=25%	10728/23657/2735/7965/2033/55294/79977/5595/1050/4054/10427/2302/6909/3976/10365/4781/27031/84695/2002/429/6664
GO:0002768	immune response-regulating cell surface receptor signaling pathway	115	0.387504	1.72358	0.000235726	0.0877435	0.0829938	1636	tags=44%, list=27%, signal=33%	5335/8631/6714/919/4214/30968/6794/9867/933/2874/961/1236/5144/148823/5594/10657/23180/6850/2205/673/5663/3551/3988/114625/25/973/1845/2268/57181/7525/917/6885/915/5771/4669/26191/4340/930/5293/10451/5062/4208/3071/6461/3824/6416/4067/8517/79037/3265/4057
GO:0007417	central nervous system development	404	-0.257513	-1.40478	0.000279485	0.0877435	0.0829938	1215	tags=28%, list=20%, signal=24%	23385/22931/8543/2176/7804/6663/999/6505/9612/745/7020/6299/2064/3913/11221/2905/869/151449/84630/79840/27255/55219/80217/3065/26160/1453/9201/9682/3766/6457/4760/6657/6513/8941/26128/64398/1943/80208/8929/6712/63950/30012/23657/5108/2735/5089/56848/6506/112840/84002/6867/7155/4035/153241/3066/4440/146433/5881/3251/6405/552/522/11076/51440/3746/2896/57178/1203/10313/8704/3688/79977/5595/5013/8321/401/10427/6659/1020/57680/8861/3320/10818/10501/582/84871/2302/493/8660/89884/56917/57731/84879/10642/3976/2624/5307/85458/1749/2629/2637/4781/84695/84678/429/4771/3670/85414/3340/7849/9625/2523/6664
GO:0060338	regulation of type I interferon-mediated signaling pathway	19	0.655921	1.96395	0.000500855	0.101248	0.0957676	1148	tags=47%, list=19%, signal=39%	26058/3093/9470/26065/5770/51441/5771/29110/54502
GO:0045342	MHC class II biosynthetic process	6	-0.866386	-1.88398	0.000501292	0.101248	0.0957676	659	tags=67%, list=11%, signal=59%	5993/3066/6688/8625
GO:0045346	regulation of MHC class II biosynthetic process	6	-0.866386	-1.88398	0.000501292	0.101248	0.0957676	659	tags=67%, list=11%, signal=59%	5993/3066/6688/8625
GO:0001829	trophectodermal cell differentiation	8	0.794537	1.87262	0.000509212	0.101248	0.0957676	883	tags=50%, list=15%, signal=43%	10413/6670/3726/7004
GO:0003206	cardiac chamber morphogenesis	56	-0.453979	-1.87207	0.000502708	0.101248	0.0957676	422	tags=20%, list=7%, signal=18%	79977/8321/6659/4091/6909/58495/113622/2625/9464/3670/6664
GO:0002429	immune response-activating cell surface receptor signaling pathway	107	0.390038	1.71954	0.000485649	0.101248	0.0957676	1636	tags=45%, list=27%, signal=33%	5335/8631/6714/919/30968/6794/9867/933/2874/961/1236/5144/148823/5594/10657/23180/6850/673/5663/3551/3988/114625/25/973/1845/2268/57181/7525/917/6885/915/5771/4669/26191/4340/930/5293/10451/5062/4208/3071/6461/3824/4067/8517/79037/3265/4057
GO:0007389	pattern specification process	175	-0.314479	-1.53987	0.00047282	0.101248	0.0957676	898	tags=26%, list=15%, signal=23%	26160/25790/8312/64321/3206/4760/284086/63950/6045/94/2348/2735/5089/4010/65057/56998/54880/3239/6405/2033/3229/4618/5013/7490/4091/8861/10818/324/6911/2302/6909/58495/8831/56917/4038/23314/2637/27031/9464/84678/429/3670/441161/8626/7849
GO:0048729	tissue morphogenesis	250	-0.283532	-1.46964	0.000443896	0.101248	0.0957676	1213	tags=27%, list=20%, signal=22%	388591/7249/8543/5566/7046/57534/6663/3675/2294/7020/6299/10765/3169/25876/151449/2132/79191/83605/4092/26160/8312/64321/64398/2300/6239/81029/94/2348/5898/10116/56998/3239/90627/9314/7296/2099/9423/3688/79977/1857/7075/4618/7490/8321/10427/10818/324/43847/6911/11235/11146/6909/58495/183/3976/2637/27031/9048/2625/9464/84678/57591/4771/3670/8626/7849/6664
GO:0006955	immune response	547	0.267104	1.41917	0.000421677	0.101248	0.0957676	1422	tags=29%, list=23%, signal=24%	6387/7018/26058/4690/5335/1398/84993/10087/3093/8631/613/602/6714/55161/9470/163702/26065/27240/5770/8061/23545/4221/3001/919/8808/57169/27178/330/6197/4214/55207/10175/2623/30968/6504/9846/84888/6794/9867/3843/3726/933/1088/2874/961/89886/55611/6352/6354/1236/2821/5532/56300/4683/51561/3554/6037/5590/7049/5144/164237/725/6895/10850/3543/148823/115361/5594/10657/30817/57089/51465/23180/8140/55366/57337/1230/4853/3112/6850/2205/2643/8503/673/5663/5294/245939/79792/54210/81603/5971/51441/3551/3988/3002/114625/149708/10241/25/973/79626/1440/1845/169026/5169/24138/2268/10010/57181/7525/23495/6198/1432/142/6472/5914/1777/6932/917/140609/23533/7791/965/6885/915/5052/5771/51744/4669/164/29110/3559/26191/54502/4340/6366/930/10225/5293/3606/3572/4063/10451/4780/306/5062/4208/259307/3071/563/26007/115004/9684/6461/9868/7784/1178/3824/133396
GO:0051093	negative regulation of developmental process	355	-0.263693	-1.41671	0.000406091	0.101248	0.0957676	1061	tags=25%, list=18%, signal=22%	2064/11221/3169/430/869/8621/9706/1101/79191/26523/54855/4092/3065/10743/9682/25855/8312/604/64321/6657/23405/8929/30012/83881/94/53342/5108/4773/4880/54880/8609/2969/7480/160140/3066/3146/6405/8993/11007/2137/54437/6688/122953/9314/9423/55294/493829/9860/3688/79977/7075/10519/1050/4054/7490/6659/4091/1020/221476/889/8861/10818/6911/10501/2302/6909/493/58495/8831/382/64855/4038/2624/85458/10365/4781/27031/2625/9464/84695/429/1290/51460/6597/4771/3670/8626/25805/7849/6664
GO:0007275	multicellular organism development	1677	-0.198145	-1.20873	0.00039962	0.101248	0.0957676	1231	tags=24%, list=20%, signal=26%	90135/126731/678/54715/374887/10458/4661/23385/84668/388591/7862/7249/22931/8543/5566/1232/2176/7021/7804/2355/160/55715/928/25793/7046/57534/26524/55626/6663/23769/999/3675/2294/6505/9798/9612/5077/83444/745/7020/29116/6299/284656/9061/112724/5159/4216/8314/25837/3880/10474/2021/130733/10765/1421/639/4058/9373/2064/3913/133522/11221/51562/2905/9632/3169/3223/1958/430/869/151449/5146/1054/4034/8846/2132/9706/23271/10052/84630/1101/340273/4076/79191/79840/27255/26523/9419/55219/942/83605/54855/83737/1990/80217/9320/4092/1128/51347/4094/4317/8289/127833/7425/3065/2067/3292/26160/1594/10743/1013/1453/25790/9201/9514/9682/79682/81537/8312/604/2065/3766/64321/4798/6457/55870/3206/9644/4760/6657/6513/3106/5792/8239/284086/8941/26128/64398/23405/1943/80208/8913/2322/8929/54537/2300/6712/7342/63950/196/30012/83881/6045/4201/8193/81029/7087/10728/25794/57611/23764/94/53342/2348/27101/55183/23657/23081/79602/6929/5108/3133/2735/5089/4010/6938/64839/65057/56848/4773/4097/56965/5898/7965/3293/84542/6506/10116/7059/3037/56998/4880/54880/8609/4436/112840/2969/79718/3239/7480/7716/84002/56133/6867/29117/53615/51567/7155/4035/153241/64175/3066/10677/6050/83990/4440/146433/83854/5881/89766/3251/547/3146/6405/552/522/8993/11076/129831/58498/10614/64207/51440/9618/11313/2063/3746/2137/2896/2033/3229/200576/23522/57178/100131390/2583/57699/90627/54437/10644/1203/6688/10313/166/9314/7296/2099/7410/9423/55294/9860/5292/3658/3909/8704/3688/79977/5595/4739/1857/8927/7075/10519/5734/11075/4618/3965/1050/5013/5740/4054/7490/8321/3299/23230/84816/401/23162/7015/157657/29123/7357/23774/2242/10427/56135/6659/4091/1020/2672/5339/221476/1311/889/23258/57680/8861/3320/10818/324/4850/91663/6911/125488/11235/10501/23093/582/11146/729991/4891/84871/112755/2302/6909/196528/8879/493/58495/8831/8660/89884/56917/57731/23557/84879/10016/382/5911/54828/2661/6925/10642/50846/57124/183/6812/3976/64855/100271849/4038/2624/23314/5307/55585/85458/113622/1718/4610/1749/1441/10365/2629/2637/2264/4781/5972/23363/27031/6386/57716/9048/54549/5290/2625/221908/2548/9464/405/84695/7205/84678/2002/429/3642/1290/6597/4771/3670/441161/85414/3633/8626/131118/11344/55193/3340/7849/9625/2523/6664
GO:0003215	cardiac right ventricle morphogenesis	10	-0.760312	-2.00238	0.000554518	0.1067	0.100924	325	tags=40%, list=5%, signal=38%	6659/2625/9464/3670
GO:0010977	negative regulation of neuron projection development	49	-0.461508	-1.86751	0.00058051	0.108211	0.102353	562	tags=35%, list=9%, signal=32%	3066/6405/54437/9423/9860/10519/11075/1020/2672/23258/6911/10501/112755/8831/23557/382/4038
GO:0007399	nervous system development	917	-0.217636	-1.28135	0.000605552	0.109458	0.103533	1372	tags=28%, list=23%, signal=26%	1959/25894/4720/5977/9394/55582/261734/3213/284403/10509/9572/3815/9448/113246/5864/124540/116983/54768/9334/23509/729230/23064/28964/51335/85451/90135/54715/10458/4661/23385/84668/7249/22931/8543/5566/2176/7021/7804/160/55715/928/25793/7046/57534/55626/6663/23769/999/3675/6505/9798/9612/5077/745/7020/29116/6299/284656/112724/639/4058/9373/2064/3913/11221/2905/3169/430/869/151449/5146/4034/8846/9706/23271/84630/4076/79191/79840/27255/9419/55219/80217/1128/51347/8289/127833/3065/26160/1453/9201/9514/9682/604/2065/3766/64321/6457/4760/6657/6513/5792/8239/8941/26128/64398/23405/1943/80208/8929/6712/63950/30012/8193/81029/7087/25794/57611/2348/23657/6929/5108/2735/5089/4010/6938/64839/56848/56965/5898/6506/8609/112840/7480/84002/56133/6867/51567/7155/4035/153241/64175/3066/10677/4440/146433/5881/3251/547/3146/6405/552/522/11076/129831/64207/51440/11313/2063/3746/2896/2033/200576/57178/2583/57699/54437/10644/1203/10313/9314/9423/9860/8704/3688/79977/5595/1857/8927/10519/11075/5013/8321/23230/84816/401/23162/157657/7357/2242/10427/56135/6659/1020/2672/5339/23258/57680/8861/3320/10818/324/6911/10501/582/11146/4891/84871/112755/2302/6909/493/58495/8831/8660/89884/56917/57731/23557/84879/382/5911/6925/10642/50846/6812/3976/64855/4038/2624/23314/5307/85458/4610/1749/2629/2637/4781/23363/27031/6386/57716/9048/54549/2625/9464/84695/84678/429/3642/6597/4771/3670/85414/8626/11344/3340/7849/9625/2523/6664
GO:0007017	microtubule-based process	324	-0.264832	-1.40821	0.000630841	0.110676	0.104684	898	tags=22%, list=15%, signal=19%	26160/1453/25790/8312/55870/56992/3064/26128/80208/159686/118426/124093/89891/160762/5108/51512/63979/6867/84552/153241/152185/343521/547/11076/23177/22994/23095/57132/3688/10519/11075/2319/284067/64837/23230/54627/23162/2242/1020/3993/11116/324/10015/10239/23093/582/255758/729991/84871/2302/493/23557/6566/89941/49856/91978/85458/80817/345643/10126/23363/27031/221908/9857/57584/441161/3633/9183/85459/5119
GO:0009887	animal organ morphogenesis	390	-0.253811	-1.37773	0.000677762	0.11551	0.109257	1197	tags=26%, list=20%, signal=23%	2176/7021/2355/7046/57534/2294/6505/121340/5077/7020/6299/112724/10765/639/133522/3169/25876/151449/5146/2132/1101/79191/1990/4092/3065/26160/64321/55870/4760/284086/25794/94/2348/2735/5089/10116/7059/3037/56998/4880/54880/3239/7480/3066/2033/3229/57178/2099/9423/55294/5292/79977/5595/1857/4618/5013/4054/7490/8321/29123/10427/6659/4091/1311/10818/324/6911/125488/582/2302/6909/196528/8879/58495/7286/89884/56917/84879/183/3976/4038/2624/23314/113622/1749/1441/2629/2637/4781/27031/54549/2625/221908/2548/9464/84678/1290/4771/3670/8626/3340/7849/6664
GO:0001881	receptor recycling	22	0.591884	1.85536	0.000826896	0.132561	0.125385	1260	tags=50%, list=21%, signal=40%	55004/5770/255738/5828/51510/5192/5663/43/10564/5771/5193
GO:0007423	sensory organ development	221	-0.285788	-1.45078	0.000844477	0.132561	0.125385	1540	tags=34%, list=25%, signal=27%	22926/3791/340784/1289/468/55636/1420/4693/596/578/4867/5396/261734/3815/113246/11081/22931/7021/7046/6505/7020/112724/5159/10765/1421/639/3913/430/5146/340273/83605/4094/3065/26160/4760/6657/8929/81029/25794/94/23657/5089/7480/3066/3229/9314/9423/79977/5595/1050/5013/7490/3299/10427/10818/125488/23093/6909/493/56917/84879/2624/4610/1749/2637/4781/54549/2625/9464/84678/429/1290/6597/4771/7849/6664
GO:0060429	epithelium development	461	-0.239852	-1.33517	0.00081886	0.132561	0.125385	1213	tags=26%, list=20%, signal=23%	388591/81858/7249/8543/5566/7379/7021/2355/57534/26524/55626/6663/2294/2125/7020/6299/3880/10765/1421/639/3913/3889/11221/3169/25876/151449/79191/83605/4092/4094/3065/26160/3189/1594/81537/6876/64321/4760/64398/6239/55011/81029/23764/94/124093/2348/23657/2735/4097/5898/7965/10116/56998/4880/8609/3239/7480/7716/26133/3066/4440/2137/2033/3229/90627/9314/2099/9423/3688/79977/1857/7075/6494/4618/1050/7490/8321/3299/7357/10427/6659/4091/5339/889/8861/10818/43847/91663/6911/11235/11146/2302/6909/58495/84879/183/3850/3976/4038/2624/4610/1749/10365/2629/2637/345643/4781/27031/2625/9464/84695/84678/429/57591/3642/4771/8626/25833/7849/6664
GO:0009309	amine biosynthetic process	14	-0.686909	-1.98082	0.000903313	0.134707	0.127415	420	tags=50%, list=7%, signal=47%	15/51582/6723/11315/2625/9464/3642
GO:0042401	biogenic amine biosynthetic process	14	-0.686909	-1.98082	0.000903313	0.134707	0.127415	420	tags=50%, list=7%, signal=47%	15/51582/6723/11315/2625/9464/3642
GO:0061101	neuroendocrine cell differentiation	7	-0.837783	-1.93395	0.000943238	0.13723	0.129801	136	tags=43%, list=2%, signal=42%	2624/429/3642
GO:0060541	respiratory system development	93	-0.374134	-1.71402	0.000980777	0.139294	0.131754	791	tags=26%, list=13%, signal=23%	8929/10728/23657/2735/7965/2033/55294/79977/5595/1050/4054/7490/10427/2302/6909/3976/1749/10365/4781/27031/84695/2002/429/6664
GO:0071549	cellular response to dexamethasone stimulus	7	0.828951	1.87246	0.00108503	0.150516	0.142368	926	tags=57%, list=15%, signal=48%	8837/8313/7023/6198
GO:0050855	regulation of B cell receptor signaling pathway	11	0.721267	1.87152	0.00117996	0.155943	0.147501	1496	tags=64%, list=25%, signal=48%	933/2874/148823/57181/26191/930/4067
GO:0035295	tube development	433	-0.244421	-1.34359	0.00120258	0.155943	0.147501	786	tags=26%, list=13%, signal=24%	374887/388591/7249/8543/5566/1232/7021/2355/7046/57534/55626/6663/3675/2294/6505/6299/5159/10765/639/2064/3169/151449/10052/79191/26523/83605/1990/4092/26160/64321/2300/7342/83881/10728/94/2348/23657/79602/2735/5898/7965/3037/56998/4880/2969/3239/7716/4035/6050/83990/83854/9618/2896/2033/57178/90627/6688/9314/2099/7410/9423/55294/3688/79977/5595/1857/7075/10519/1050/5740/4054/7490/8321/7015/10427/6659/4091/1311/889/57680/6911/11235/11146/2302/6909/196528/8879/493/58495/10016/54828/183/3976/64855/2624/10365/2637/4781/27031/5290/2625/9464/84695/84678/2002/429/3670/8626/7849/2523/6664
GO:0009653	anatomical structure morphogenesis	994	-0.211967	-1.24907	0.0011682	0.155943	0.147501	1222	tags=25%, list=20%, signal=24%	374887/10458/25802/388591/7249/8543/5566/1232/2176/7021/7804/2355/928/7046/57534/26524/6663/23769/999/89857/3675/2294/55437/6505/9798/121340/5077/8870/10435/7020/6299/284656/112724/5159/8314/3880/10765/639/9373/2064/3913/133522/3169/25876/869/151449/5146/2132/9706/10052/1101/4076/79191/27255/26523/83605/1990/4092/51347/4317/127833/3065/2067/8218/51024/26160/1013/9201/8312/604/64321/55870/3206/9644/4760/3267/6657/8239/284086/8941/26128/64398/23405/1943/80208/54764/8929/2300/6712/6239/57194/7342/83881/6045/81029/25794/57611/94/2348/6742/23081/79602/2735/5089/65057/4773/56965/5898/10116/7059/3037/56998/4880/54880/8609/2969/3239/7480/7716/192111/4289/160140/7155/4035/3066/6050/83854/5881/3251/547/6405/11076/11313/2896/2033/3229/200576/57178/100131390/57699/90627/54437/10644/6688/152273/9314/7296/2099/7410/9423/55294/5292/3909/3688/79977/5595/1857/7075/6494/10519/4618/5013/5740/4054/7490/8321/401/11151/3875/7015/157657/29123/2242/10427/6659/4091/1020/5339/1311/889/8861/3320/10818/324/43847/91663/6911/125488/11235/10501/582/11146/4891/2302/6909/196528/8879/493/58495/7286/8831/89884/56917/57731/84879/10016/5911/54828/10642/57124/183/4650/6812/3976/64855/4038/2624/23314/5307/113622/1749/1441/10365/2629/2637/4781/23363/27031/9048/54549/5290/2625/221908/2548/9464/84678/51571/57591/1290/4771/3670/8626/25805/11344/3340/7849/2523/6664
GO:0021954	central nervous system neuron development	32	-0.525843	-1.9519	0.00129237	0.157326	0.14881	873	tags=50%, list=14%, signal=43%	9201/26128/64398/80208/8929/5881/3251/57178/1020/3320/84871/57731/2624/2637/4781/429
GO:0042744	hydrogen peroxide catabolic process	8	0.764066	1.80081	0.00128146	0.157326	0.14881	1096	tags=62%, list=18%, signal=51%	53905/25824/23530/50506/5052
GO:0048513	animal organ development	1121	-0.209478	-1.24647	0.00124301	0.157326	0.14881	1215	tags=24%, list=20%, signal=23%	23385/388591/81858/7249/22931/8543/286077/2176/7021/7804/2355/116236/7046/57534/26524/6663/999/3675/55223/2294/2125/6505/121340/9612/5077/7020/6299/112724/5159/4216/22801/3880/10765/1421/639/2064/3913/3889/133522/2905/3169/25800/1958/430/25876/869/151449/5146/1054/8846/2132/10052/84630/1101/340273/79191/84300/55219/83605/1990/80217/4092/4094/7425/3065/2067/3292/348262/26160/1594/1453/9201/81537/2065/6876/64321/10499/55870/3206/4760/6657/6513/284086/8941/64398/1943/80208/8913/2322/8929/2300/6712/6239/63950/30012/83881/4201/81029/10728/25794/23764/94/55593/2348/27101/23657/5108/2735/5089/6938/64839/56848/4773/7965/3293/6506/10116/7059/3037/56998/4880/54880/8609/4436/112840/79718/3239/7480/6867/53615/26133/7155/153241/64175/3066/83990/5881/89766/394/3251/6405/552/522/58498/10614/9618/3746/2137/2033/3229/57178/245806/54437/1203/6688/10313/9314/2099/9423/55294/493829/5292/8704/3688/79977/5595/1857/7075/5734/4618/1050/5013/4054/7490/8321/647589/3299/401/29123/7357/2242/10427/6659/4091/1020/5339/221476/1311/57680/8861/10818/324/6911/125488/10501/23093/582/729991/2302/6909/196528/8879/493/58495/7286/8660/89884/56917/84879/10016/382/2661/10642/50846/57124/183/3850/3976/64855/100271849/4038/2624/23314/5307/85458/4637/113622/1718/4610/115509/1749/1441/10365/2629/2637/4781/5972/23363/27031/6386/9048/54549/5290/2625/221908/2548/9464/405/84695/84678/2002/429/3642/1290/51460/6597/4771/3670/8626/25833/131118/25805/8763/3340/7849/9625/2523/6664
GO:0002764	immune response-regulating signaling pathway	164	0.334553	1.56269	0.00134911	0.160949	0.152237	1528	tags=37%, list=25%, signal=29%	5335/8631/6714/26065/8061/919/330/6197/4214/30968/6794/9867/3843/933/2874/961/1236/5144/6895/148823/5594/10657/23180/55366/6850/2205/673/5663/3551/3988/114625/25/973/1845/2268/57181/7525/917/140609/6885/915/5771/4669/29110/26191/4340/930/5293/10451/5062/4208/3071/26007/115004/9684/6461/3824/6416/8546/4067/8517
GO:0033147	negative regulation of intracellular estrogen receptor signaling pathway	5	-0.869837	-1.80027	0.00141281	0.165244	0.156299	41	tags=60%, list=1%, signal=60%	9125/3670/8626
GO:0030154	cell differentiation	1606	-0.194419	-1.18535	0.00144085	0.165283	0.156336	1381	tags=27%, list=23%, signal=29%	129138/440712/23499/578/4867/64769/2147/10140/1386/57097/9840/81570/5396/3394/10336/55113/1959/25894/388533/4720/5977/1374/9394/10467/22887/261734/3213/3594/284403/10509/9572/3727/3716/3815/84541/9448/113246/292/5864/124540/126859/116983/54768/9334/1475/4117/65980/729230/8554/9021/23064/28964/84072/51335/55342/85451/1053/8085/90135/678/54715/374887/283629/10458/25802/4661/23385/81858/7862/8543/5566/7379/2176/7021/7804/2355/160/928/25793/115727/7046/57534/55818/26524/55626/6663/23769/999/3675/55223/2294/2125/6505/9798/121340/745/8672/7020/29116/6299/284656/5450/112724/912/5159/4216/22801/8314/3880/130733/10765/1421/639/4058/9373/2064/3913/3889/133522/11221/3169/25800/6875/1958/430/26268/869/8621/151449/5146/1054/8846/2132/9706/23271/10052/84630/340273/4076/79191/9780/79840/27255/84300/942/83605/54855/83737/1990/80217/4092/1128/51347/4094/4317/8289/127833/3065/2067/348262/26160/3189/1594/55326/1730/1453/9201/9682/81537/93436/8312/604/2065/3766/6876/64321/6457/9644/4760/3267/6657/3106/5792/8239/8941/26128/64398/55716/23405/1943/80208/2322/338339/8929/6676/92196/2300/6239/55011/63950/30012/83881/6045/159686/4201/55832/8193/81029/11334/25794/57611/23764/94/53342/346171/124093/55593/2348/51574/23657/23081/4783/160762/2122/6929/5108/2735/5089/4010/6938/26003/64839/3486/4773/4097/56965/6533/7965/84456/80758/10116/3037/56998/63979/4880/8609/9319/4436/79718/7480/85464/7716/2619/29117/53615/51567/7155/4035/153241/64175/3066/10677/83990/4440/146433/83854/5881/3251/547/3146/6405/552/8993/11076/129831/11007/7916/11313/22994/2063/54838/2137/2896/2033/23522/57178/29081/339834/57699/54437/1203/6688/10313/122953/9314/2099/9423/55294/493829/9860/5292/3658/3909/3688/79977/5595/4739/5296/1857/7075/6494/10519/55544/5734/11075/4618/2319/3965/1050/284067/4054/7490/8321/647589/3299/84816/55177/401/23162/7015/157657/7357/23774/115761/2242/10427/6659/4091/1020/2672/5339/221476/8878/1311/23258/8861/3320/10818/324/4850/91663/373863/6911/1265/10501/582/11146/341567/4891/84871/112755/2302/10732/6909/196528/8879/54496/9633/58495/8831/89884/57731/23557/84879/10016/382/5911/2661/6925/10642/50846/9841/183/6812/3850/3976/64855/100271849/91978/4038/2624/23314/5307/8788/85458/113622/4610/7306/115509/1749/1441/10365/2629/2637/345643/4781/5972/23363/27031/6386/57716/9048/54549/5290/55231/2625/9464/405/84695/2266/2002/429/57591/3642/1290/51460/6597/4771/3670/85414/8626/25833/25805/100141515/1192/11344/8763/55193/7849/6664
GO:0002757	immune response-activating signaling pathway	157	0.334554	1.55468	0.00164155	0.184386	0.174405	1413	tags=35%, list=23%, signal=28%	5335/8631/6714/26065/8061/919/330/6197/30968/6794/9867/3843/933/2874/961/1236/5144/6895/148823/5594/10657/23180/55366/6850/673/5663/3551/3988/114625/25/973/1845/2268/57181/7525/917/140609/6885/915/5771/4669/29110/26191/4340/930/5293/10451/5062/4208/3071/26007/115004/9684/6461/3824
GO:0002009	morphogenesis of an epithelium	206	-0.288194	-1.45446	0.00170012	0.184386	0.174405	1213	tags=27%, list=20%, signal=22%	388591/7249/8543/5566/57534/6663/2294/7020/6299/10765/3169/25876/151449/79191/83605/26160/64321/64398/6239/81029/94/2348/5898/10116/56998/3239/90627/9314/2099/9423/3688/79977/1857/7075/7490/8321/10427/10818/43847/6911/11235/11146/6909/58495/183/3976/2637/27031/2625/9464/84678/57591/8626/7849/6664
GO:0044419	biological process involved in interspecies interaction between organisms	540	0.253487	1.34632	0.00168308	0.184386	0.174405	1663	tags=32%, list=27%, signal=26%	6575/6387/29801/6510/5868/7018/26058/4690/3725/1398/5611/84993/3093/3685/6464/613/8678/602/5606/6714/55161/9470/163702/3925/26065/5770/8061/2194/3001/3693/4343/50848/8808/57169/27178/8976/330/6197/55207/2623/6504/9867/3843/2874/961/51510/6352/6354/1236/56300/51561/9218/6037/79102/164237/725/6895/3673/115361/5594/23180/8140/55366/57337/9074/4853/6850/2643/3326/5978/5294/245939/79792/54210/81603/5971/79228/51441/3551/10221/3002/149708/10241/25/79626/50506/1440/169026/24138/2268/550/10010/353144/7525/7023/6198/1432/142/6472/5914/10605/29078/904/140609/7791/965/6885/255520/5052/5771/51744/4669/7110/164/29110/27183/26191/54502/10269/4340/6366/79798/10225/5293/3606/4063/4780/306/2353/1021/5062/1605/4208/2149/26007/115004/9684/9868/3824/133396/1457/161145/1174/27350/8546/51193/4067/375/3416/8517/64710/339122/1803/6038/225/3934/8411/64771/10578/7297/5966/83998/29883/210/3265/30009/1948/51251/4057/1051/131578/3098/8346
GO:0045880	positive regulation of smoothened signaling pathway	13	-0.665996	-1.87037	0.00174677	0.186062	0.17599	1381	tags=69%, list=23%, signal=54%	5396/374654/3169/80178/26160/2735/50846/283643/3340
GO:0048483	autonomic nervous system development	25	-0.545991	-1.87529	0.00192955	0.187661	0.177502	537	tags=56%, list=9%, signal=51%	7021/6663/7020/8929/6405/401/6659/2637/2625/9464/429/3642/8626/6664
GO:0051590	positive regulation of neurotransmitter transport	5	-0.861456	-1.78292	0.001982	0.187661	0.177502	423	tags=60%, list=7%, signal=56%	3688/112755/6812
GO:0042249	establishment of planar polarity of embryonic epithelium	5	-0.861066	-1.78211	0.001982	0.187661	0.177502	414	tags=80%, list=7%, signal=75%	1857/8321/10427/27031
GO:0090177	establishment of planar polarity involved in neural tube closure	5	-0.861066	-1.78211	0.001982	0.187661	0.177502	414	tags=80%, list=7%, signal=75%	1857/8321/10427/27031
GO:0090178	regulation of establishment of planar polarity involved in neural tube closure	5	-0.861066	-1.78211	0.001982	0.187661	0.177502	414	tags=80%, list=7%, signal=75%	1857/8321/10427/27031
GO:0060840	artery development	54	-0.424109	-1.7465	0.00192576	0.187661	0.177502	1381	tags=39%, list=23%, signal=30%	5396/1959/7021/7046/2294/5159/639/4092/94/2348/4035/57178/10427/6659/4091/1311/6909/196528/2548/9464/3340
GO:0048731	system development	1441	-0.198027	-1.19862	0.00183763	0.187661	0.177502	1224	tags=24%, list=20%, signal=25%	54715/374887/10458/4661/23385/84668/388591/7249/22931/8543/5566/1232/2176/7021/7804/2355/160/55715/928/25793/7046/57534/55626/6663/23769/999/3675/2294/6505/9798/9612/5077/745/7020/29116/6299/284656/9061/112724/5159/25837/10765/1421/639/4058/9373/2064/3913/133522/11221/2905/3169/3223/1958/430/869/151449/5146/1054/4034/8846/2132/9706/23271/10052/84630/1101/340273/4076/79191/79840/27255/26523/9419/55219/83605/83737/1990/80217/4092/1128/51347/4094/8289/127833/7425/3065/2067/3292/26160/10743/1453/9201/9514/9682/604/2065/3766/64321/6457/55870/3206/4760/6657/6513/3106/5792/8239/284086/8941/26128/64398/23405/1943/80208/8913/8929/54537/2300/6712/7342/63950/196/30012/83881/4201/8193/81029/7087/10728/25794/57611/94/2348/27101/55183/23657/79602/6929/5108/3133/2735/5089/4010/6938/64839/65057/56848/4773/56965/5898/7965/3293/84542/6506/10116/7059/3037/56998/4880/54880/8609/4436/112840/2969/3239/7480/7716/84002/56133/6867/53615/51567/7155/4035/153241/64175/3066/10677/6050/83990/4440/146433/83854/5881/89766/3251/547/3146/6405/552/522/11076/129831/58498/10614/64207/51440/11313/2063/3746/2896/2033/200576/57178/2583/57699/90627/54437/10644/1203/6688/10313/166/9314/2099/7410/9423/55294/9860/5292/8704/3688/79977/5595/1857/8927/7075/10519/5734/11075/3965/1050/5013/5740/4054/7490/8321/3299/23230/84816/401/23162/7015/157657/29123/7357/2242/10427/56135/6659/4091/1020/2672/5339/221476/1311/889/23258/57680/8861/3320/10818/324/6911/11235/10501/23093/582/11146/729991/4891/84871/112755/2302/6909/196528/8879/493/58495/8831/8660/89884/56917/57731/23557/84879/10016/382/5911/54828/2661/6925/10642/50846/57124/183/6812/3976/64855/100271849/4038/2624/23314/5307/55585/85458/113622/1718/4610/1749/10365/2629/2637/4781/5972/23363/27031/6386/57716/9048/54549/5290/2625/2548/9464/84695/84678/2002/429/3642/1290/6597/4771/3670/85414/8626/131118/11344/3340/7849/9625/2523/6664
GO:0060563	neuroepithelial cell differentiation	14	-0.659647	-1.90221	0.00201616	0.187912	0.17774	325	tags=36%, list=5%, signal=34%	6659/2624/429/3642/6664
GO:0060442	branching involved in prostate gland morphogenesis	5	-0.858868	-1.77756	0.00210417	0.190172	0.179878	630	tags=80%, list=10%, signal=72%	10116/3239/2099/10818
GO:0050853	B cell receptor signaling pathway	28	0.538694	1.77616	0.00207463	0.190172	0.179878	1496	tags=57%, list=25%, signal=43%	933/2874/148823/5594/23180/6850/25/973/57181/26191/930/5293/10451/4208/3071/4067
GO:0030900	forebrain development	149	-0.308428	-1.49033	0.00216501	0.19275	0.182316	873	tags=28%, list=14%, signal=25%	3065/9201/4760/6657/6513/8941/64398/1943/63950/23657/5108/2735/6506/112840/6867/7155/153241/5881/3251/552/3746/57178/5013/1020/10818/10501/582/493/84879/10642/2624/5307/85458/1749/2637/4781/84678/429/4771/3670/3340/2523
GO:0099111	microtubule-based transport	70	-0.375788	-1.62151	0.00232708	0.204133	0.193083	939	tags=30%, list=16%, signal=26%	80217/26160/25790/3064/80208/118426/89891/5108/547/22994/23095/2319/23162/10239/255758/729991/84871/23557/89941/27031/57584
GO:0046605	regulation of centrosome cycle	22	-0.574952	-1.90644	0.00241557	0.207931	0.196676	565	tags=36%, list=9%, signal=33%	153241/152185/22994/57132/10015/221908/85459/5119
GO:0008090	retrograde axonal transport	6	-0.825432	-1.79492	0.00245014	0.207931	0.196676	539	tags=50%, list=9%, signal=46%	547/84871/23557
GO:0045944	positive regulation of transcription by RNA polymerase II	556	-0.228793	-1.2994	0.00250197	0.207931	0.196676	1244	tags=26%, list=21%, signal=22%	79447/1053/8085/84441/8543/7021/2355/2104/3660/55818/6663/6917/51379/2294/121340/5077/7020/6299/5450/9889/133522/3169/6875/1958/430/8621/1054/91875/10135/79191/26523/892/3298/10379/1990/56980/23633/4094/3065/2067/6882/1628/64321/10499/55870/3206/4760/6657/23126/8929/6239/7342/196/83881/55832/23764/94/51574/23081/2122/6929/2735/5089/4010/90326/6938/5993/4773/4097/8609/2969/79718/3239/7480/7716/3066/3146/64207/2033/3229/23522/57178/136051/389692/245806/6688/9314/2099/58487/79977/55827/5595/5296/1857/4618/8625/1050/5013/7490/401/1871/6659/8878/57680/8861/26149/6911/2302/6909/11315/58495/10620/23558/89884/56917/54828/6925/3976/100271849/2624/23314/5307/1749/10365/2637/345643/4781/10463/2625/9464/405/2002/429/57591/6597/3670/8626/55809/25833/85441/7849/4613/6664
GO:0045595	regulation of cell differentiation	633	-0.221186	-1.26286	0.00254467	0.207931	0.196676	1225	tags=26%, list=20%, signal=23%	678/54715/10458/7862/5566/7021/7804/2355/25793/7046/57534/55818/55626/6663/999/55223/9798/121340/745/7020/130733/639/4058/2064/3913/133522/11221/3169/430/8621/151449/9706/84630/4076/79191/9780/84300/942/54855/83737/1990/4092/4094/8289/3065/348262/1594/1453/9682/81537/8312/604/64321/6457/4760/6657/3106/23405/8929/6239/63950/30012/83881/8193/57611/23764/94/53342/23081/6929/5108/2735/6938/3486/4773/4097/56965/6533/56998/4880/8609/7480/7716/29117/53615/3066/146433/5881/3146/6405/8993/11007/2137/2896/23522/57178/54437/6688/122953/9314/9423/55294/493829/5292/3688/79977/4739/10519/55544/4618/2319/3965/1050/4054/7015/23774/2242/6659/4091/1020/221476/8861/10818/324/4850/6911/10501/2302/10732/196528/58495/8831/6925/183/3976/64855/4038/2624/85458/4610/1441/23363/27031/6386/2625/9464/405/84695/429/3642/1290/6597/4771/3670/85414/8626/25805/1192/11344/55193/7849/6664
GO:0048869	cellular developmental process	1607	-0.19395	-1.18195	0.00251925	0.207931	0.196676	1381	tags=27%, list=23%, signal=29%	129138/440712/23499/578/4867/64769/2147/10140/1386/57097/9840/81570/5396/3394/10336/55113/1959/25894/388533/4720/5977/1374/9394/10467/22887/261734/3213/3594/284403/10509/9572/3727/3716/3815/84541/9448/113246/292/5864/124540/126859/116983/54768/9334/1475/4117/65980/729230/8554/9021/23064/28964/84072/51335/55342/85451/1053/8085/90135/678/54715/374887/283629/10458/25802/4661/23385/81858/7862/8543/5566/7379/2176/7021/7804/2355/160/928/25793/115727/7046/57534/55818/26524/55626/6663/23769/999/3675/55223/2294/2125/6505/9798/121340/745/8672/7020/29116/6299/284656/5450/112724/912/5159/4216/22801/8314/3880/130733/10765/1421/639/4058/9373/2064/3913/3889/133522/11221/3169/25800/6875/1958/430/26268/869/8621/151449/5146/1054/8846/2132/9706/23271/10052/84630/340273/4076/79191/9780/79840/27255/84300/942/83605/54855/83737/1990/80217/4092/1128/51347/4094/4317/8289/127833/3065/2067/348262/26160/3189/1594/55326/1730/1453/9201/9682/81537/93436/8312/604/2065/3766/6876/64321/6457/9644/4760/3267/6657/3106/5792/8239/8941/26128/64398/55716/23405/1943/80208/2322/338339/8929/6676/92196/2300/6239/55011/63950/30012/83881/6045/159686/4201/55832/8193/81029/11334/25794/57611/23764/94/53342/346171/124093/55593/2348/51574/23657/23081/4783/160762/2122/6929/5108/2735/5089/4010/6938/26003/64839/3486/4773/4097/56965/6533/7965/84456/80758/10116/3037/56998/63979/4880/8609/9319/4436/79718/7480/85464/7716/2619/29117/53615/51567/7155/4035/153241/64175/3066/10677/83990/4440/146433/83854/5881/3251/547/3146/6405/552/8993/11076/129831/11007/7916/11313/22994/2063/54838/2137/2896/2033/23522/57178/29081/339834/57699/54437/1203/6688/10313/122953/9314/2099/9423/55294/493829/9860/5292/3658/3909/3688/79977/5595/4739/5296/1857/7075/6494/10519/55544/5734/11075/4618/2319/3965/1050/284067/4054/7490/8321/647589/3299/84816/55177/401/23162/7015/157657/7357/23774/115761/2242/10427/6659/4091/1020/2672/5339/221476/8878/1311/23258/8861/3320/10818/324/4850/91663/373863/6911/1265/10501/582/11146/341567/4891/84871/112755/2302/10732/6909/196528/8879/54496/9633/58495/8831/89884/57731/23557/84879/10016/382/5911/2661/6925/10642/50846/9841/183/6812/3850/3976/64855/100271849/91978/4038/2624/23314/5307/8788/85458/113622/4610/7306/115509/1749/1441/10365/2629/2637/345643/4781/5972/23363/27031/6386/57716/9048/54549/5290/55231/2625/9464/405/84695/2266/2002/429/57591/3642/1290/51460/6597/4771/3670/85414/8626/25833/25805/100141515/1192/11344/8763/55193/7849/6664
GO:0009713	catechol-containing compound biosynthetic process	9	-0.730328	-1.85854	0.00265732	0.208564	0.197274	230	tags=44%, list=4%, signal=43%	11315/2625/9464/3642
GO:0042423	catecholamine biosynthetic process	9	-0.730328	-1.85854	0.00265732	0.208564	0.197274	230	tags=44%, list=4%, signal=43%	11315/2625/9464/3642
GO:0009147	pyrimidine nucleoside triphosphate metabolic process	6	0.821583	1.77364	0.00261072	0.208564	0.197274	801	tags=67%, list=13%, signal=58%	7371/57089/7298/4830
GO:0050852	T cell receptor signaling pathway	54	0.438075	1.71115	0.00271597	0.210399	0.19901	1251	tags=44%, list=21%, signal=36%	5335/8631/919/30968/6794/1236/5144/5594/10657/23180/673/5663/3551/3988/114625/25/1845/917/6885/915/5771/26191/4340/5293
GO:0044771	meiotic cell cycle phase transition	7	0.797258	1.80087	0.00278935	0.213313	0.201766	512	tags=57%, list=8%, signal=52%	5017/9133/225689/994
GO:0070306	lens fiber cell differentiation	15	-0.636046	-1.88627	0.00293151	0.215882	0.204196	1072	tags=53%, list=18%, signal=44%	10765/1421/4094/81029/23657/3299/10818/4771
GO:0007420	brain development	284	-0.251108	-1.32423	0.00291709	0.215882	0.204196	1045	tags=25%, list=17%, signal=21%	2905/869/151449/84630/55219/80217/3065/26160/1453/9201/4760/6657/6513/8941/64398/1943/8929/6712/63950/23657/5108/2735/5089/56848/6506/112840/6867/7155/153241/5881/3251/552/522/3746/57178/1203/10313/8704/3688/79977/5013/8321/401/10427/1020/57680/8861/10818/10501/582/2302/493/8660/56917/84879/10642/2624/5307/85458/1749/2629/2637/4781/84678/429/4771/3670/3340/9625/2523
GO:0048646	anatomical structure formation involved in morphogenesis	470	-0.232769	-1.29769	0.00291859	0.215882	0.204196	1222	tags=26%, list=20%, signal=22%	374887/25802/7249/8543/5566/1232/7021/7804/928/7046/57534/26524/89857/3675/2294/6505/7020/6299/112724/5159/3880/2064/133522/3169/869/151449/2132/1101/79191/26523/83605/1990/4317/3065/2067/26160/8312/604/64321/9644/3267/6657/8941/64398/23405/7342/83881/94/2348/23081/79602/4773/5898/7059/4880/2969/7480/7716/3066/6050/83854/11076/2896/2033/200576/90627/9314/7296/7410/55294/5292/3909/3688/79977/5595/1857/7075/10519/4618/5740/7490/8321/401/7015/10427/1020/5339/889/8861/10818/6911/11235/11146/2302/6909/493/58495/10016/54828/64855/2624/113622/1749/1441/10365/2629/2637/4781/23363/27031/54549/5290/2625/9464/84678/1290/4771/3670/8626/7849/2523/6664
GO:0045682	regulation of epidermis development	28	-0.494367	-1.77214	0.003008	0.218814	0.206969	890	tags=36%, list=15%, signal=31%	1594/81537/23764/4097/8609/2137/79977/58495/4610/8626
GO:0036150	phosphatidylserine acyl-chain remodeling	5	0.856739	1.7856	0.00316027	0.219538	0.207654	208	tags=40%, list=3%, signal=39%	51365/114882
GO:0002253	activation of immune response	174	0.312033	1.47115	0.00316517	0.219538	0.207654	1413	tags=33%, list=23%, signal=26%	5335/8631/6714/26065/8061/919/57169/330/6197/30968/6794/9867/3843/933/2874/961/1236/5144/725/6895/148823/5594/10657/23180/55366/6850/673/5663/3551/3988/114625/25/973/1845/2268/57181/7525/917/140609/6885/915/5771/4669/29110/26191/4340/930/5293/10451/5062/4208/3071/26007/115004/9684/6461/9868/3824
GO:0070727	cellular macromolecule localization	940	0.232796	1.28494	0.00316155	0.219538	0.207654	1156	tags=23%, list=19%, signal=22%	2181/29801/5868/10413/118424/51130/55004/401505/1398/677/51341/23167/79719/23511/83860/84250/8631/9053/27032/613/1500/8678/602/6714/53353/56889/5770/55719/201163/57111/54474/59343/55754/7871/7414/90527/246329/3840/50848/114882/3172/9693/6836/919/6747/5828/10430/56478/6746/79648/65082/8976/55207/4627/171546/10768/818/54471/9786/23161/9392/8907/821/5573/79139/55204/4000/199699/637/27230/55327/402569/164153/6794/79971/3843/3838/157570/51510/10325/1649/6521/10717/8313/6352/128989/1000/7529/23233/5192/5532/3996/51735/225689/23011/11196/376267/321/9364/1211/11276/9218/79102/5590/25792/9141/129401/100506658/7327/1595/23065/85377/6928/51465/1994/23180/10300/93380/7287/10890/391/377/23214/6850/2042/673/3326/5978/5663/51364/10134/4946/23334/84079/92335/2695/163/79363/79792/4763/81603/2767/43/126432/10564/3551/23339/3301/3002/3099/6815/64145/1459/25/65055/2182/4118/169026/6281/550/51375/23197/51715/4794/5870/57003/10565/284098/1432/54918/10490/142/165257/1495/6272/11261/6642/51104/4041/57216/29974/22848/5649/5878/125170/57217/917/8366/208/11097/51127/8500/23041/26088/1122/23299/8650/85477/9694/6927/64601/25937/10254/25776/255919/440738/83460/26515/23163/164/79867/113178/27183/10434/7082/9530/11079/55293
GO:0048699	generation of neurons	526	-0.225723	-1.27919	0.00308379	0.219538	0.207654	1194	tags=27%, list=20%, signal=24%	7804/160/25793/7046/57534/6663/23769/999/3675/9798/29116/6299/284656/112724/639/4058/9373/2064/3913/3169/430/869/151449/5146/8846/9706/23271/4076/79191/27255/51347/127833/3065/26160/1453/9201/9682/604/6457/4760/6657/5792/8239/8941/26128/64398/23405/1943/80208/8929/63950/30012/81029/25794/57611/2348/6929/5108/5089/4010/6938/56965/8609/7480/51567/7155/64175/3066/10677/5881/3251/547/3146/6405/11313/2063/2896/2033/57178/57699/54437/1203/10313/9314/9423/9860/3688/1857/10519/11075/8321/84816/401/23162/157657/7357/2242/10427/6659/1020/2672/23258/8861/3320/10818/6911/10501/582/4891/84871/112755/8831/89884/57731/23557/84879/382/5911/6925/10642/6812/3976/64855/4038/2624/23314/85458/4610/1749/2629/2637/4781/23363/9048/54549/2625/9464/429/3642/3670/11344/6664
GO:0045948	positive regulation of translational initiation	11	0.690376	1.79136	0.00332702	0.228111	0.215763	926	tags=55%, list=15%, signal=46%	4690/5611/6352/10657/51441/6198
GO:0030182	neuron differentiation	495	-0.236565	-1.33233	0.00337715	0.228917	0.216525	1194	tags=28%, list=20%, signal=24%	7804/160/25793/7046/57534/23769/999/3675/9798/29116/6299/284656/112724/639/4058/9373/2064/3913/3169/430/869/151449/5146/8846/9706/23271/4076/79191/27255/51347/127833/3065/26160/1453/9201/9682/604/6457/4760/6657/5792/8239/8941/26128/64398/23405/1943/80208/8929/63950/30012/81029/25794/57611/2348/6929/5089/4010/6938/56965/8609/7480/51567/7155/64175/3066/10677/5881/3251/547/3146/6405/11313/2063/2896/2033/57178/57699/54437/1203/10313/9314/9423/9860/3688/1857/10519/11075/8321/84816/401/23162/157657/7357/2242/10427/6659/1020/2672/23258/8861/3320/6911/10501/582/4891/84871/112755/8831/89884/57731/23557/84879/382/5911/6925/10642/6812/3976/64855/4038/2624/85458/4610/1749/2629/2637/4781/23363/9048/54549/2625/9464/429/3642/3670/11344/6664
GO:0098542	defense response to other organism	354	0.26841	1.37375	0.00344087	0.230616	0.218132	1663	tags=32%, list=27%, signal=25%	7018/26058/4690/1398/5611/84993/3093/6464/8678/602/6714/55161/9470/163702/26065/5770/8061/4343/8808/57169/330/6197/55207/6504/9867/3843/2874/961/6352/6354/56300/51561/6037/79102/164237/725/6895/115361/23180/55366/57337/4853/6850/2643/5294/245939/79792/54210/81603/5971/51441/3551/3002/149708/10241/79626/169026/24138/2268/10010/353144/7525/6198/142/6472/29078/140609/7791/965/6885/255520/5052/5771/51744/4669/7110/164/29110/26191/54502/10269/6366/79798/10225/5293/3606/4063/4780/306/5062/26007/115004/9684/9868/3824/133396/27350/8546/4067/8517/339122/6038/3934/64771/10578/7297/5966/29883/3265/51251/4057/1051/3098/8346
GO:0098534	centriole assembly	19	-0.576773	-1.84785	0.00361586	0.232547	0.219959	725	tags=37%, list=12%, signal=33%	124093/153241/152185/80817/345643/221908/85459
GO:0035931	mineralocorticoid secretion	5	-0.840996	-1.74058	0.003575	0.232547	0.219959	170	tags=60%, list=3%, signal=58%	183/5972/114897
GO:0035932	aldosterone secretion	5	-0.840996	-1.74058	0.003575	0.232547	0.219959	170	tags=60%, list=3%, signal=58%	183/5972/114897
GO:0045727	positive regulation of translation	53	0.436611	1.70119	0.00362563	0.232547	0.219959	976	tags=34%, list=16%, signal=29%	4690/5611/602/23034/7812/27230/63935/6352/3673/3184/10657/1994/84769/51441/55695/6198/51065/10605
GO:0051057	positive regulation of small GTPase mediated signal transduction	26	0.538752	1.75642	0.00374918	0.237914	0.225035	1490	tags=50%, list=25%, signal=38%	3685/5291/6714/50848/9289/221002/4853/2843/5294/5649/1902/2149/6655
GO:0060986	endocrine hormone secretion	22	-0.554263	-1.83784	0.00429668	0.239448	0.226486	178	tags=27%, list=3%, signal=27%	2661/183/64855/5972/2625/114897
GO:0045815	transcription initiation-coupled chromatin remodeling	23	-0.539545	-1.83419	0.00404128	0.239448	0.226486	660	tags=43%, list=11%, signal=39%	8289/56848/29117/27005/2033/6688/23558/64855/5290/6597
GO:0048844	artery morphogenesis	41	-0.454383	-1.77315	0.00407727	0.239448	0.226486	1196	tags=39%, list=20%, signal=32%	7021/7046/2294/5159/639/4092/94/2348/4035/57178/10427/6659/1311/6909/196528/9464
GO:0036490	regulation of translation in response to endoplasmic reticulum stress	5	0.84903	1.76953	0.00433535	0.239448	0.226486	50	tags=40%, list=1%, signal=40%	4690/5611
GO:0036491	regulation of translation initiation in response to endoplasmic reticulum stress	5	0.84903	1.76953	0.00433535	0.239448	0.226486	50	tags=40%, list=1%, signal=40%	4690/5611
GO:0043558	regulation of translational initiation in response to stress	5	0.84903	1.76953	0.00433535	0.239448	0.226486	50	tags=40%, list=1%, signal=40%	4690/5611
GO:0140507	granzyme-mediated programmed cell death signaling pathway	5	0.848219	1.76784	0.00433535	0.239448	0.226486	794	tags=60%, list=13%, signal=52%	3001/10277/3002
GO:0070262	peptidyl-serine dephosphorylation	6	0.809498	1.74755	0.00402853	0.239448	0.226486	328	tags=50%, list=5%, signal=47%	4690/160760/1843
GO:0046579	positive regulation of Ras protein signal transduction	21	0.56195	1.73482	0.00382111	0.239448	0.226486	739	tags=38%, list=12%, signal=34%	5291/6714/50848/9289/221002/4853/2843/5294
GO:0010954	positive regulation of protein processing	8	0.725242	1.7093	0.00399538	0.239448	0.226486	868	tags=62%, list=14%, signal=54%	6714/4627/431705/7141/6281
GO:0021953	central nervous system neuron differentiation	61	-0.400969	-1.70133	0.00410769	0.239448	0.226486	1028	tags=38%, list=17%, signal=32%	869/151449/26160/9201/26128/64398/80208/8929/5881/3251/57178/401/1020/8861/3320/84871/89884/57731/2624/2637/4781/429/3670
GO:0007599	hemostasis	83	0.372287	1.55338	0.00409791	0.239448	0.226486	1496	tags=47%, list=25%, signal=36%	5291/7094/6714/7414/50848/3172/5329/4627/2623/8529/5627/2152/6521/2821/5156/725/3673/2776/6850/10461/2313/5294/3053/10672/1432/64805/7166/9158/57834/3572/10451/4780/388552/2812/2149/3611/2153/8546/4067
GO:0030099	myeloid cell differentiation	194	0.302633	1.44502	0.00433143	0.239448	0.226486	1358	tags=32%, list=22%, signal=26%	6510/87/7018/677/51341/2124/8837/6714/2194/6670/26013/65082/4627/2623/10661/9398/9846/3218/10193/3726/55904/6521/1236/51561/861/7049/10006/54977/211/92/1230/4853/2313/10320/5663/9935/4763/5971/3988/10221/23210/3398/1440/4982/1432/142/5914/1777/8366/85477/5771/4669/55972/64783/5293/8365/2353/2739/1021/2812/4208/3071
GO:0009605	response to external stimulus	890	0.228881	1.25754	0.00425664	0.239448	0.226486	1636	tags=31%, list=27%, signal=26%	692094/6387/29956/3219/7018/26058/4690/55004/5335/2260/1398/5611/84993/3093/3685/5291/6464/613/8678/602/5606/6714/55161/9470/163702/3925/26065/5770/8061/201163/54474/5501/3001/3672/90527/255738/4343/50848/8808/84706/5329/5828/57169/5132/63916/79648/27178/8976/330/6197/4214/26224/55207/23530/253260/2623/8907/6839/6752/1843/6504/440/55630/8932/9867/3843/2874/961/5627/51510/10325/1649/2152/6352/6354/1236/2821/1000/56300/51561/3554/6037/79102/5156/164237/725/5493/6895/3673/10850/2776/8443/4882/115361/10746/5594/30817/23180/8140/64854/7287/55366/391/57337/1824/23349/1230/4853/6850/7298/221955/2643/673/51022/6344/23334/84079/79726/2695/5294/245939/79792/54210/81603/2767/5971/6935/51441/3551/3988/10221/3002/149708/9839/10241/25/3398/79626/50506/1440/1845/169026/5169/24138/4982/2268/6295/550/441027/10010/26608/353144/3053/7525/8897/6198/1432/142/411/149461/22911/6472/5914/29078/5571/64223/140609/7791/965/3141/6885/255520/64805/57535/440738/1215/4233/5052/5771/51744/4669/7110/164/29110/3559/26191/659/9943/2729/54502/10269/178/84219/6366/1301/79798/54468/6721/10225/5293/3606/55527/3572/4063/10451/4780/114789/306/7273/2353/1021/5062/1605/388552/1902/4208/2022/3071/9750/2149/4099/3680/26007/115004/9684/346007/51422/1499/9868/7784/3824/133396/2153/6416/161145/1174/54910/27350/8546/4345/4067/5604/3291/375/8517/161497/8850/1611/339122/1803/6038/3728/225/3934/64771/10578/80263/7297/5966/64121/83998/2648/29883/6532/210/10500/2549/3265/6809/30009/1948/51251/4057
GO:0050854	regulation of antigen receptor-mediated signaling pathway	26	0.526548	1.71664	0.0044664	0.244423	0.231192	1579	tags=50%, list=26%, signal=37%	933/2874/1236/148823/3988/1845/57181/5771/26191/930/4067/8517/79037
GO:0055059	asymmetric neuroblast division	5	0.846761	1.7648	0.0046042	0.245221	0.231947	629	tags=60%, list=10%, signal=54%	7005/85440/10890
GO:0043537	negative regulation of blood vessel endothelial cell migration	13	-0.626678	-1.75995	0.00452746	0.245221	0.231947	729	tags=46%, list=12%, signal=41%	94/3146/90627/9314/11235/493
GO:0034340	response to type I interferon	30	0.505632	1.70422	0.00464542	0.245221	0.231947	1148	tags=37%, list=19%, signal=30%	26058/3093/9470/26065/5770/51441/10010/6472/5771/29110/54502
GO:0008104	protein localization	934	0.230871	1.27395	0.00463533	0.245221	0.231947	1156	tags=23%, list=19%, signal=22%	2181/29801/5868/10413/118424/51130/55004/401505/1398/51341/23167/79719/23511/83860/84250/8631/9053/27032/613/1500/8678/602/6714/53353/56889/5770/55719/201163/57111/54474/59343/55754/7871/7414/90527/246329/3840/50848/114882/3172/9693/6836/919/6747/5828/10430/56478/6746/79648/65082/8976/55207/4627/171546/10768/818/54471/9786/23161/9392/8907/821/5573/79139/55204/4000/199699/637/27230/55327/402569/164153/6794/79971/3843/3838/157570/51510/10325/1649/6521/10717/8313/6352/128989/1000/7529/23233/5192/5532/3996/51735/225689/23011/11196/376267/321/9364/1211/11276/9218/79102/5590/25792/9141/129401/100506658/7327/1595/23065/85377/6928/51465/1994/23180/10300/93380/7287/10890/391/377/23214/6850/2042/673/3326/5978/5663/51364/10134/4946/23334/84079/92335/2695/163/79363/79792/4763/81603/2767/43/126432/10564/3551/23339/3301/3002/3099/6815/64145/1459/25/65055/2182/4118/169026/6281/550/51375/23197/51715/4794/5870/57003/10565/284098/1432/54918/10490/142/165257/1495/6272/11261/6642/51104/4041/57216/22848/5649/5878/125170/57217/917/8366/208/11097/51127/8500/23041/26088/1122/23299/8650/85477/9694/6927/64601/25937/10254/25776/255919/440738/83460/26515/23163/164/79867/113178/27183/10434/7082/9530/11079/55293
GO:0071732	cellular response to nitric oxide	6	0.802293	1.732	0.00477328	0.24976	0.23624	805	tags=67%, list=13%, signal=58%	1398/8837/3184/4548
GO:0070371	ERK1 and ERK2 cascade	106	0.356196	1.57226	0.00486698	0.251413	0.237804	893	tags=29%, list=15%, signal=25%	7018/677/3685/8837/6464/6714/5770/201163/84231/9693/51074/6504/6352/6354/1236/5590/5156/5594/1230/4853/55532/6850/673/1411/4763/6815/25/3357/1845/57447/1846
GO:0001654	eye development	151	-0.286381	-1.38372	0.00488918	0.251413	0.237804	1540	tags=36%, list=25%, signal=28%	22926/3791/1289/468/55636/1420/4693/596/578/4867/261734/113246/11081/22931/7021/7046/6505/7020/112724/5159/10765/1421/639/3913/5146/340273/4094/3065/26160/4760/6657/81029/25794/94/23657/5089/3066/9314/79977/7490/3299/10818/23093/6909/493/56917/84879/4781/54549/2625/84678/1290/6597/4771/6664
GO:0010458	exit from mitosis	8	-0.754205	-1.84666	0.00501438	0.255648	0.241809	300	tags=38%, list=5%, signal=36%	9735/4781/9183
GO:0006470	protein dephosphorylation	79	0.372661	1.54508	0.00511993	0.256642	0.242749	1487	tags=42%, list=25%, signal=32%	4690/160760/5770/5501/3672/1843/23371/6794/5529/57546/7529/5532/5526/3326/10776/805/3551/5725/5527/1845/8897/8898/255919/5771/26191/9107/147699/5520/3071/9701/84792/6093/132160
GO:0048666	neuron development	387	-0.237143	-1.29002	0.00510132	0.256642	0.242749	1381	tags=32%, list=23%, signal=26%	5396/1959/25894/9394/261734/10509/9448/113246/5864/116983/9334/23064/28964/85451/10458/8543/7804/160/25793/23769/999/3675/9798/29116/284656/112724/639/4058/9373/2064/3913/151449/5146/8846/9706/23271/4076/27255/51347/127833/9201/4760/5792/8239/8941/26128/64398/23405/1943/80208/8929/25794/57611/2348/5089/56965/8609/51567/7155/64175/3066/10677/5881/3251/547/3146/6405/11313/2063/2896/2033/57178/57699/54437/1203/9314/9423/9860/3688/1857/10519/11075/8321/84816/23162/157657/7357/2242/10427/1020/2672/23258/3320/6911/10501/582/4891/84871/112755/8831/89884/57731/23557/84879/382/5911/10642/6812/3976/64855/4038/2624/1749/2637/4781/23363/9048/2625/9464/429/3642/3670/11344
GO:0006607	NLS-bearing protein import into nucleus	6	0.799828	1.72668	0.00524722	0.258384	0.244397	573	tags=83%, list=9%, signal=76%	3840/402569/3843/3838/129401
GO:0008088	axo-dendritic transport	24	-0.497665	-1.7066	0.00528463	0.258384	0.244397	805	tags=38%, list=13%, signal=33%	80208/118426/547/23095/2319/23162/10239/84871/23557
GO:0022008	neurogenesis	621	-0.219956	-1.25245	0.00525957	0.258384	0.244397	1372	tags=30%, list=23%, signal=26%	1959/25894/4720/9394/261734/3213/284403/10509/9572/3815/9448/113246/5864/116983/9334/729230/23064/28964/51335/85451/90135/10458/23385/8543/7804/160/928/25793/7046/57534/6663/23769/999/3675/6505/9798/745/29116/6299/284656/112724/639/4058/9373/2064/3913/11221/3169/430/869/151449/5146/8846/9706/23271/84630/4076/79191/27255/1128/51347/127833/3065/26160/1453/9201/9682/604/2065/3766/6457/4760/6657/5792/8239/8941/26128/64398/23405/1943/80208/8929/63950/30012/81029/25794/57611/2348/6929/5108/5089/4010/6938/56965/8609/7480/51567/7155/4035/153241/64175/3066/10677/146433/5881/3251/547/3146/6405/11076/11313/2063/2896/2033/57178/57699/54437/1203/10313/9314/9423/9860/3688/5595/1857/10519/11075/8321/84816/401/23162/157657/7357/2242/10427/6659/1020/2672/5339/23258/8861/3320/10818/6911/10501/582/4891/84871/112755/6909/8831/89884/57731/23557/84879/382/5911/6925/10642/6812/3976/64855/4038/2624/23314/85458/4610/1749/2629/2637/4781/23363/57716/9048/54549/2625/9464/429/3642/4771/3670/85414/11344/6664
GO:0009607	response to biotic stimulus	478	0.248393	1.29739	0.00542015	0.262855	0.248627	1663	tags=31%, list=27%, signal=25%	6387/7018/10413/26058/4690/1398/5611/84993/3093/6464/613/8678/602/5606/6714/55161/9470/163702/3925/26065/5770/8061/3001/4343/8808/57169/27178/8976/330/6197/55207/2623/6504/9867/3843/2874/961/51510/1649/6352/6354/1236/56300/51561/6037/79102/164237/725/6895/115361/5594/23180/8140/55366/57337/4853/6850/2643/5294/245939/79792/54210/81603/5971/51441/3551/10221/3002/149708/10241/25/79626/50506/1440/169026/24138/2268/550/10010/353144/7525/57003/6198/1432/142/6472/5914/146956/29078/140609/7791/965/6885/255520/5052/5771/51744/4669/7110/164/29110/26191/54502/10269/6366/79798/10225/5293/3606/4063/4780/306/2353/1021/5062/4208/259307/2149/26007/115004/9684/9868/3824/133396/161145/1174/27350/8546/4067/375/8517/339122/6038/225/3934/64771/10578/7297/5966/83998/29883/210/3265/30009/51251/4057/1051/3098/8346
GO:0035556	intracellular signal transduction	983	0.226386	1.25291	0.00554013	0.266507	0.25208	1362	tags=26%, list=23%, signal=24%	80005/6387/7005/7018/10413/26058/51130/4690/55004/5335/3725/2260/1398/677/2782/80829/5979/7003/3685/55179/5291/257106/22943/8837/6464/27032/613/8678/602/5606/6714/22983/3925/5770/201163/4221/7204/5501/84231/3672/5150/122809/84336/26499/65979/50848/114882/3172/9693/5329/51074/84444/7337/330/6197/4214/6446/3814/51322/253260/85440/8463/5573/1843/7159/6504/637/9846/10193/6794/6477/79971/9867/8483/541468/23295/933/2874/8216/51564/10325/1649/2152/55611/6352/6354/1236/1000/9289/5532/9542/51735/57636/225689/6574/1326/23011/4683/51561/9138/376267/9218/5590/7049/5144/5156/221002/7161/55200/4882/5586/117145/10746/83695/5594/9265/4616/9649/10962/391/22898/1230/4853/55532/201176/80196/6850/10461/8503/673/3326/2843/6344/5663/10134/23334/79726/222643/1411/2695/115557/5294/7073/116224/54210/4763/81603/2494/5971/805/10564/3551/3301/3988/10221/1979/5298/9826/6815/5725/25/1440/3357/1845/220042/24138/192669/2268/57447/7004/10010/7417/1846/8997/283554/25759/7023/9824/10672/5568/10110/10565/6198/266747/29941/51143/1432/142/51065/51196/9833/196883/11261/146956/4893/10787/22953/83931/28954/5649/64223/208/23533/1122/6885/64805/25937/23624/4233/5052/5771/29110/27183/1850/26191/845/8412/659/9943/10269/9530/152110/6760/5921/64065/10235/221496/84219/6366/5625/115703/4646/2011/54468/147699/84986/399/5293/23526/5331/3606/10451/4780/7273/9821/2353/8996/5062/1605/4139/1902/9077/55845/4208/389/2022/3071/9750/2149
GO:0035929	steroid hormone secretion	8	-0.741886	-1.8165	0.00698851	0.26804	0.253531	178	tags=75%, list=3%, signal=73%	51083/10765/2661/183/5972/114897
GO:0060512	prostate gland morphogenesis	10	-0.68742	-1.81041	0.00575495	0.26804	0.253531	1042	tags=80%, list=17%, signal=66%	6662/5916/3169/10116/3239/2099/10818/8626
GO:0060740	prostate gland epithelium morphogenesis	10	-0.68742	-1.81041	0.00575495	0.26804	0.253531	1042	tags=80%, list=17%, signal=66%	6662/5916/3169/10116/3239/2099/10818/8626
GO:0060525	prostate glandular acinus development	7	-0.783382	-1.80837	0.00603747	0.26804	0.253531	1042	tags=71%, list=17%, signal=59%	3169/3239/2099/10818/8626
GO:0071295	cellular response to vitamin	10	-0.68501	-1.80407	0.00622473	0.26804	0.253531	890	tags=50%, list=15%, signal=43%	1594/2348/83990/5292/2242
GO:0060231	mesenchymal to epithelial transition	7	-0.777	-1.79364	0.00644266	0.26804	0.253531	367	tags=71%, list=6%, signal=67%	6299/7490/3976/2625/7849
GO:1901983	regulation of protein acetylation	16	-0.58964	-1.78792	0.00563759	0.26804	0.253531	562	tags=38%, list=9%, signal=34%	3066/84140/6659/11315/2624/85459
GO:0006688	glycosphingolipid biosynthetic process	9	-0.702524	-1.78778	0.00682226	0.26804	0.253531	1296	tags=67%, list=21%, signal=52%	9334/9514/9375/2583/127550/7357
GO:2000831	regulation of steroid hormone secretion	7	-0.774436	-1.78772	0.00700994	0.26804	0.253531	178	tags=86%, list=3%, signal=83%	51083/10765/2661/183/5972/114897
GO:0045604	regulation of epidermal cell differentiation	27	-0.496749	-1.75186	0.00685992	0.26804	0.253531	890	tags=37%, list=15%, signal=32%	1594/81537/23764/4097/8609/2137/79977/58495/4610/8626
GO:1901880	negative regulation of protein depolymerization	30	-0.477424	-1.74337	0.00685675	0.26804	0.253531	1033	tags=40%, list=17%, signal=33%	25802/25876/23271/6712/10677/6709/10519/11075/324/57731/5290/11344
GO:0038093	Fc receptor signaling pathway	27	0.528152	1.72833	0.00589794	0.26804	0.253531	1496	tags=56%, list=25%, signal=42%	5335/6714/919/4214/961/6850/2205/3551/25/2268/7525/6885/10451/6416/4067
GO:0032048	cardiolipin metabolic process	6	-0.793472	-1.72542	0.00687796	0.26804	0.253531	499	tags=50%, list=8%, signal=46%	284486/376497/131118
GO:1903897	regulation of PERK-mediated unfolded protein response	6	0.790437	1.7064	0.00687214	0.26804	0.253531	133	tags=50%, list=2%, signal=49%	4690/55161/5770
GO:1902004	positive regulation of amyloid-beta formation	5	-0.820831	-1.69884	0.00644626	0.26804	0.253531	49	tags=40%, list=1%, signal=40%	3459/114134
GO:2000846	regulation of corticosteroid hormone secretion	5	-0.820276	-1.69769	0.00669261	0.26804	0.253531	170	tags=80%, list=3%, signal=78%	51083/183/5972/114897
GO:0042472	inner ear morphogenesis	43	-0.429127	-1.69609	0.00677917	0.26804	0.253531	436	tags=23%, list=7%, signal=22%	9423/5013/10427/125488/6909/2624/1749/2637/2625/7849
GO:2000027	regulation of animal organ morphogenesis	43	-0.426531	-1.68583	0.00687017	0.26804	0.253531	414	tags=21%, list=7%, signal=20%	1857/7490/8321/10427/10818/183/27031/2625/7849
GO:0060337	type I interferon-mediated signaling pathway	28	0.508777	1.67752	0.00679698	0.26804	0.253531	1148	tags=36%, list=19%, signal=29%	26058/3093/9470/26065/5770/51441/10010/5771/29110/54502
GO:0071357	cellular response to type I interferon	28	0.508777	1.67752	0.00679698	0.26804	0.253531	1148	tags=36%, list=19%, signal=29%	26058/3093/9470/26065/5770/51441/10010/5771/29110/54502
GO:0030225	macrophage differentiation	24	-0.487846	-1.67293	0.00700317	0.26804	0.253531	643	tags=33%, list=11%, signal=30%	84456/146433/6688/1050/3976/2624/2629/2625
GO:0051208	sequestering of calcium ion	37	0.462046	1.65313	0.00692287	0.26804	0.253531	1496	tags=51%, list=25%, signal=39%	5335/84502/1649/1236/5144/5663/805/25/3357/51196/845/6366/930/5331/8996/2812/2149/3709/4067
GO:0031333	negative regulation of protein-containing complex assembly	62	-0.380707	-1.61574	0.00656026	0.26804	0.253531	782	tags=31%, list=13%, signal=27%	6712/147138/56998/85464/10677/3146/6709/2033/5734/11075/91663/22900/11315/57731/6812/2629/51571/3670/11344
GO:0006334	nucleosome assembly	49	0.422088	1.61408	0.00583016	0.26804	0.253531	1022	tags=33%, list=17%, signal=27%	3005/8354/8358/8352/23523/8290/25842/4673/6046/8353/54107/8351/3007/8357/7259/8366
GO:0010970	transport along microtubule	57	-0.385256	-1.59193	0.00690245	0.26804	0.253531	898	tags=32%, list=15%, signal=27%	26160/3064/80208/118426/89891/5108/547/22994/23095/2319/23162/10239/255758/729991/84871/23557/89941/57584
GO:0016311	dephosphorylation	114	0.342635	1.52321	0.0060145	0.26804	0.253531	1487	tags=39%, list=25%, signal=30%	4690/160760/6714/3632/5770/5501/3672/140838/1843/23371/6794/5529/57546/93492/7529/5532/5526/3326/10776/805/3551/6815/5725/5527/1845/1846/8897/11261/54961/163404/8898/255919/5771/1850/26191/9107/147699/5520/4208/3071/9701/84792/9896/6093/132160
GO:0090596	sensory organ morphogenesis	102	-0.3249	-1.50127	0.00626976	0.26804	0.253531	1534	tags=37%, list=25%, signal=28%	3791/340784/1289/468/55636/4693/596/578/5396/113246/7021/6505/7020/112724/639/5146/3065/26160/25794/3066/3229/9423/5595/5013/10427/10818/125488/6909/84879/2624/1749/2637/54549/2625/84678/1290/7849/6664
GO:0071695	anatomical structure maturation	97	-0.325045	-1.49189	0.00695018	0.26804	0.253531	818	tags=25%, list=14%, signal=22%	8941/11334/94/84456/10116/7059/4880/9319/7480/26133/5881/1203/1050/23774/6911/2302/57731/2624/10365/2629/5972/2625/2266/429
GO:0048880	sensory system development	155	-0.289948	-1.41041	0.00599101	0.26804	0.253531	1540	tags=37%, list=25%, signal=28%	22926/3791/1289/468/55636/1420/4693/596/578/4867/261734/113246/11081/22931/7021/7046/6505/7020/112724/5159/10765/1421/639/3913/5146/340273/4094/3065/26160/4760/6657/8929/81029/25794/94/23657/5089/3066/9314/79977/7490/3299/10818/23093/6909/493/56917/84879/4781/54549/2625/84678/1290/6597/4771/3670/6664
GO:0045087	innate immune response	282	0.275769	1.37904	0.00632927	0.26804	0.253531	1585	tags=32%, list=26%, signal=24%	26058/4690/1398/84993/3093/6714/55161/9470/163702/26065/5770/8061/8808/57169/330/6197/55207/6504/9867/3843/2874/961/6352/6354/56300/51561/6037/164237/725/6895/115361/23180/55366/57337/6850/2643/5294/245939/79792/54210/81603/5971/51441/3551/3002/149708/10241/79626/169026/24138/2268/10010/7525/6198/142/6472/140609/7791/965/6885/5052/5771/51744/4669/164/29110/26191/54502/6366/10225/5293/3606/4063/4780/5062/26007/115004/9684/9868/3824/27350/8546/4067/8517/339122/3934/64771/7297/5966
GO:0003002	regionalization	163	-0.280253	-1.3701	0.00593144	0.26804	0.253531	898	tags=24%, list=15%, signal=21%	26160/25790/8312/64321/3206/4760/284086/63950/6045/94/2348/2735/5089/4010/65057/56998/3239/6405/2033/3229/4618/5013/7490/4091/8861/10818/6911/2302/6909/58495/4038/2637/27031/9464/84678/429/3670/8626/7849
GO:0006793	phosphorus metabolic process	968	0.223786	1.23757	0.00678851	0.26804	0.253531	1444	tags=28%, list=24%, signal=25%	2181/55627/7371/7018/27440/4690/5335/9133/2260/79893/80829/5611/64834/5979/23167/441024/9677/3093/31/5291/22943/51365/160760/613/8678/5606/6714/22983/3632/5770/8396/201163/80146/4221/7204/5501/3672/5150/3704/122809/255738/114882/9693/5329/10908/6197/4214/6446/140838/79031/23530/818/253260/2623/85440/4245/5573/1843/23371/30968/134526/8566/23262/10020/54344/270/5833/6794/3843/5529/79837/896/8313/6352/27010/1236/2821/57546/80025/93492/7529/5532/225689/6574/1326/4683/51561/115024/994/9218/5590/6046/5144/5156/84188/10006/6895/2776/8443/4882/5586/100506658/344387/10746/92/5594/3931/57089/407/80221/5526/6850/9497/84277/10461/7298/2773/2643/2042/8503/10899/673/3326/10776/3706/5663/8760/9374/92335/5294/4763/54928/805/3551/3301/283871/3988/10221/79877/4830/85465/5298/3099/6815/5725/1459/25/5527/2182/1440/3357/1845/4701/5169/29789/2268/8802/51715/1846/7525/8997/7023/8897/5568/10110/6198/284098/29941/1432/5832/9031/142/149461/3295/51196/9833/196883/11261/47/5914/2135/4041/5571/83931/22848/904/5649/64223/57217/54961/140609/163404/208/8898/23533/6885/1716/83440/64805/25937/23624/255919/4233/5771/51744/51268/148932/29110/1850/26191/8412/659/9943/9530/6783/9107/56172/152110/341/55561/160428/6366/930/54187/2011/29062/147699/5293/5331/3606/84992/3572/84647/215/114789/5520/55191/91754/7273/9821/1021/5062/4139/8099/64924/9077/4208/2022/3071/253430/9701/84792/124872/26007/374872/10380/51422/4296/3611/79158/133396/10298/56994/6416/8445/9896/1457
GO:0043242	negative regulation of protein-containing complex disassembly	33	-0.46662	-1.74045	0.00753774	0.286386	0.270884	1033	tags=36%, list=17%, signal=30%	25802/25876/23271/6712/10677/6709/10519/11075/324/57731/5290/11344
GO:0010596	negative regulation of endothelial cell migration	18	-0.571534	-1.80239	0.00865349	0.287991	0.272402	729	tags=39%, list=12%, signal=34%	94/3146/90627/9314/889/11235/493
GO:0006517	protein deglycosylation	8	-0.727071	-1.78023	0.00928473	0.287991	0.272402	393	tags=50%, list=6%, signal=47%	57134/10724/11315/175
GO:0021536	diencephalon development	26	-0.501398	-1.74851	0.0078081	0.287991	0.272402	1149	tags=38%, list=19%, signal=31%	999/6299/6657/2735/3746/5013/2624/5307/2637/3670
GO:0007099	centriole replication	15	-0.584254	-1.73267	0.00958652	0.287991	0.272402	565	tags=33%, list=9%, signal=30%	153241/152185/80817/221908/85459
GO:0043627	response to estrogen	32	-0.465758	-1.72887	0.00959606	0.287991	0.272402	1233	tags=47%, list=20%, signal=38%	51083/163732/8085/3880/1594/3206/2033/2099/4091/3320/23558/54828/50846/2629/2625
GO:1905330	regulation of morphogenesis of an epithelium	26	-0.494044	-1.72286	0.00917596	0.287991	0.272402	752	tags=31%, list=12%, signal=27%	81029/3239/2099/6909/183/3976/2625/7849
GO:0046949	fatty-acyl-CoA biosynthetic process	14	0.622667	1.72122	0.00867287	0.287991	0.272402	849	tags=36%, list=14%, signal=31%	2181/64834/31/9374/2182
GO:0034086	maintenance of sister chromatid cohesion	5	0.824761	1.71895	0.00925388	0.287991	0.272402	752	tags=80%, list=12%, signal=70%	84250/55719/286053/79075
GO:0034088	maintenance of mitotic sister chromatid cohesion	5	0.824761	1.71895	0.00925388	0.287991	0.272402	752	tags=80%, list=12%, signal=70%	84250/55719/286053/79075
GO:1905146	lysosomal protein catabolic process	6	-0.787135	-1.71165	0.00818028	0.287991	0.272402	566	tags=67%, list=9%, signal=60%	4035/23230/2629/55353
GO:0009158	ribonucleoside monophosphate catabolic process	6	-0.783504	-1.70375	0.00891604	0.287991	0.272402	541	tags=50%, list=9%, signal=46%	3251/1807/30833
GO:0032905	transforming growth factor beta1 production	5	-0.812693	-1.682	0.00833495	0.287991	0.272402	170	tags=40%, list=3%, signal=39%	183/55353
GO:0032908	regulation of transforming growth factor beta1 production	5	-0.812693	-1.682	0.00833495	0.287991	0.272402	170	tags=40%, list=3%, signal=39%	183/55353
GO:0002888	positive regulation of myeloid leukocyte mediated immunity	5	-0.812171	-1.68092	0.00849999	0.287991	0.272402	1085	tags=80%, list=18%, signal=66%	1653/6810/3133/6688
GO:0043174	nucleoside salvage	5	-0.811946	-1.68045	0.00849999	0.287991	0.272402	541	tags=60%, list=9%, signal=55%	3251/7084/353
GO:0099172	presynapse organization	13	-0.596515	-1.67524	0.00909964	0.287991	0.272402	411	tags=46%, list=7%, signal=43%	8927/8321/23557/382/4038/6386
GO:0140888	interferon-mediated signaling pathway	35	0.473978	1.6704	0.00823578	0.287991	0.272402	1148	tags=31%, list=19%, signal=26%	26058/3093/9470/163702/26065/5770/51441/10010/5771/29110/54502
GO:0033866	nucleoside bisphosphate biosynthetic process	27	0.510072	1.66916	0.00960254	0.287991	0.272402	973	tags=30%, list=16%, signal=25%	2181/64834/31/80025/9374/79877/2182/47
GO:0034030	ribonucleoside bisphosphate biosynthetic process	27	0.510072	1.66916	0.00960254	0.287991	0.272402	973	tags=30%, list=16%, signal=25%	2181/64834/31/80025/9374/79877/2182/47
GO:0034033	purine nucleoside bisphosphate biosynthetic process	27	0.510072	1.66916	0.00960254	0.287991	0.272402	973	tags=30%, list=16%, signal=25%	2181/64834/31/80025/9374/79877/2182/47
GO:0042471	ear morphogenesis	48	-0.409023	-1.66185	0.00806113	0.287991	0.272402	436	tags=23%, list=7%, signal=21%	9423/5595/5013/10427/125488/6909/2624/1749/2637/2625/7849
GO:0008543	fibroblast growth factor receptor signaling pathway	28	-0.459847	-1.6484	0.00875227	0.287991	0.272402	293	tags=25%, list=5%, signal=24%	10818/6909/25778/10817/2264/2625/3340
GO:0035384	thioester biosynthetic process	21	0.533206	1.64608	0.0080738	0.287991	0.272402	973	tags=29%, list=16%, signal=24%	2181/64834/31/9374/2182/47
GO:0071616	acyl-CoA biosynthetic process	21	0.533206	1.64608	0.0080738	0.287991	0.272402	973	tags=29%, list=16%, signal=24%	2181/64834/31/9374/2182/47
GO:0002548	monocyte chemotaxis	21	0.532212	1.64302	0.00846763	0.287991	0.272402	655	tags=29%, list=11%, signal=26%	692094/6387/1843/6352/6354/1230
GO:0046626	regulation of insulin receptor signaling pathway	26	0.500454	1.63157	0.00937006	0.287991	0.272402	522	tags=31%, list=9%, signal=28%	4690/6714/5770/8396/114882/23371/79837/5590
GO:0060411	cardiac septum morphogenesis	39	-0.421589	-1.63135	0.00802577	0.287991	0.272402	366	tags=15%, list=6%, signal=15%	8321/6659/4091/6909/3670/6664
GO:0003281	ventricular septum development	42	-0.413571	-1.62868	0.00946542	0.287991	0.272402	366	tags=29%, list=6%, signal=27%	8543/7046/6299/639/4092/8321/6659/4091/10818/2625/7849/6664
GO:0003231	cardiac ventricle development	61	-0.382068	-1.62113	0.00900224	0.287991	0.272402	422	tags=16%, list=7%, signal=15%	79977/8321/6659/4091/10818/2625/9464/3670/7849/6664
GO:0043112	receptor metabolic process	31	0.473943	1.61751	0.00892476	0.287991	0.272402	1260	tags=42%, list=21%, signal=33%	55004/8678/5770/255738/5828/51510/5192/5663/43/10564/8898/5771/5193
GO:0043244	regulation of protein-containing complex disassembly	51	-0.389865	-1.59977	0.00879351	0.287991	0.272402	1489	tags=35%, list=25%, signal=27%	65094/25851/3643/23064/25802/9140/25876/23271/6712/10677/6709/10519/11075/324/57731/2629/5290/11344
GO:0048469	cell maturation	72	-0.366703	-1.59799	0.00960776	0.287991	0.272402	643	tags=26%, list=11%, signal=24%	11334/84456/10116/4880/9319/5881/1203/1050/23774/6911/2302/57731/2624/10365/2629/5972/2625/2266/429
GO:0045445	myoblast differentiation	55	-0.381105	-1.57233	0.00806565	0.287991	0.272402	663	tags=25%, list=11%, signal=23%	3486/7480/29117/3688/4618/2319/6659/5339/6909/196528/5307/6597/3670/55193
GO:0030856	regulation of epithelial cell differentiation	57	-0.379066	-1.56635	0.00890176	0.287991	0.272402	890	tags=32%, list=15%, signal=27%	1594/81537/23764/94/4097/8609/7480/7716/2137/79977/2302/58495/3976/4610/2625/429/8626/7849
GO:0016331	morphogenesis of embryonic epithelium	69	-0.353187	-1.52485	0.00932981	0.287991	0.272402	1210	tags=33%, list=20%, signal=27%	7249/8543/5566/57534/7020/151449/79191/26160/64398/2348/5898/79977/1857/8321/10427/11146/58495/27031/2625/84678/8626/7849/6664
GO:0010721	negative regulation of cell development	99	-0.314887	-1.45311	0.00844745	0.287991	0.272402	1175	tags=32%, list=19%, signal=26%	25793/6663/999/130733/2064/11221/430/9706/4092/9682/604/23405/53342/5108/4880/3146/6405/8993/54437/9423/55294/1050/1020/6911/10501/2302/8831/4038/2624/84695/4771/6664
GO:0048562	embryonic organ morphogenesis	127	-0.307503	-1.43629	0.009134	0.287991	0.272402	436	tags=17%, list=7%, signal=16%	9423/79977/5595/5013/10427/10818/6911/125488/6909/58495/2624/23314/1749/2637/27031/2625/221908/9464/84678/3340/7849/6664
GO:0046879	hormone secretion	115	-0.30671	-1.43467	0.00957469	0.287991	0.272402	325	tags=14%, list=5%, signal=13%	6659/11315/8660/6566/2661/183/3976/64855/55585/5972/2625/2266/3670/114897/7849/6664
GO:0044282	small molecule catabolic process	138	-0.291478	-1.3907	0.00945268	0.287991	0.272402	1100	tags=26%, list=18%, signal=22%	2524/125061/3242/219743/3034/4552/1594/6470/5444/137872/89874/1891/80724/128/64577/64080/57571/80896/6718/11164/6817/594/84693/3712/51166/3155/11315/493/8660/84879/6566/51540/2526/2584/79644/2523
GO:0051050	positive regulation of transport	305	0.268751	1.35437	0.00848075	0.287991	0.272402	1123	tags=26%, list=19%, signal=22%	2181/6387/29801/5868/7018/118424/5335/57463/27032/613/6714/55754/246329/255738/114882/8976/6446/3814/10768/54471/2623/5573/55204/5348/27230/9846/164153/8529/6794/79971/4302/3843/2874/961/6352/1000/5532/23011/376267/5590/3673/9141/100506658/10657/8140/7287/1230/6850/10461/673/10776/6342/5663/10134/4946/2695/2767/43/805/3002/1459/25/2182/169026/6281/2268/10110/1432/11261/22953/5649/125170/208/8898/85477/64805/7110/164/27183
GO:0060322	head development	305	-0.251357	-1.3339	0.00810516	0.287991	0.272402	915	tags=23%, list=15%, signal=20%	3065/26160/1453/9201/8312/4760/6657/6513/8941/64398/1943/8929/6712/63950/23657/5108/2735/5089/56848/6506/112840/6867/7155/153241/5881/3251/552/522/3746/2033/57178/1203/10313/8704/3688/79977/5595/5013/8321/401/29123/10427/1020/57680/8861/10818/10501/582/2302/8879/493/8660/56917/84879/10642/2624/5307/85458/1749/2629/2637/4781/84678/429/4771/3670/3340/9625/2523
GO:0007507	heart development	245	-0.254648	-1.31929	0.00850077	0.287991	0.272402	1213	tags=27%, list=20%, signal=22%	388591/7249/8543/7046/57534/3675/2294/6299/5159/639/2064/10052/79191/83605/4092/26160/2065/64321/284086/8913/2300/83881/94/2348/27101/2735/3037/54880/53615/58498/10614/2033/57178/5292/3688/79977/5595/7075/7490/8321/2242/10427/6659/4091/5339/221476/10818/324/6911/729991/2302/6909/196528/58495/100271849/113622/23363/27031/2625/2548/9464/429/3670/3340/7849/6664
GO:1902895	positive regulation of miRNA transcription	30	-0.46329	-1.69176	0.00991903	0.293367	0.277486	455	tags=33%, list=8%, signal=31%	6688/9314/7490/7015/4091/2624/2625/57591/6597/4613
GO:2000026	regulation of multicellular organismal development	541	-0.222526	-1.26074	0.00985277	0.293367	0.277486	1509	tags=30%, list=25%, signal=25%	10456/9655/468/55636/29844/5295/56005/1848/11126/147111/55512/6860/57154/129138/440712/23499/64769/2147/1386/9840/6019/1959/3643/3213/3594/284403/10509/9572/3716/3815/9334/729230/126731/678/374887/10458/7862/1232/7804/25793/7046/55626/6663/999/9798/83444/745/7020/10474/130733/639/2064/133522/11221/51562/430/869/9706/84630/4076/26523/942/83605/1990/9320/4092/4094/8289/3065/1594/9682/81537/604/64321/4798/3106/23405/63950/57611/23764/94/53342/5108/2735/4097/56965/56998/54880/8609/2969/7480/7716/29117/3066/6050/146433/3146/6405/8993/11076/2137/2896/23522/57178/54437/6688/9314/9423/55294/5292/3909/3688/79977/4739/7075/10519/3965/1050/5740/4054/7490/7015/23774/2242/6659/1020/221476/1311/889/8861/4850/11235/10501/2302/6909/196528/493/58495/8831/10016/2661/3976/64855/4038/2624/4610/1441/10365/2637/23363/27031/2625/405/84695/429/6597/4771/3670/8626/11344/55193/7849/2523/6664
GO:0009790	embryo development	459	-0.220779	-1.22786	0.00993463	0.293367	0.277486	1213	tags=27%, list=20%, signal=23%	388591/7249/8543/5566/7046/57534/26524/55626/6663/3675/2294/83444/7020/6299/8314/3880/10474/2021/639/51562/9632/3169/3223/430/151449/8846/2132/79191/83605/54855/9320/4317/3065/2067/26160/79682/8312/64321/4798/3206/9644/4760/6657/26128/64398/83881/6045/81029/23764/94/2348/23081/2735/5089/65057/4097/5898/54880/4436/79718/3239/53615/3066/6405/2033/57178/100131390/9314/7296/9423/3909/3688/79977/5595/1857/7075/4618/1050/5013/7490/8321/10427/4091/57680/8861/10818/91663/6911/125488/11146/84871/6909/196528/58495/56917/10016/3976/64855/4038/2624/23314/5307/1749/10365/2637/27031/2625/221908/9464/405/84695/7205/84678/1290/4771/3670/441161/3633/8626/3340/7849/6664
GO:0003148	outflow tract septum morphogenesis	13	-0.592453	-1.66384	0.0100834	0.293982	0.278069	324	tags=23%, list=5%, signal=22%	4091/6909/3670
GO:2000648	positive regulation of stem cell proliferation	24	-0.472487	-1.62026	0.0101033	0.293982	0.278069	600	tags=21%, list=10%, signal=19%	7480/4054/7015/8626/6664
GO:0043123	positive regulation of canonical NF-kappaB signal transduction	70	0.378321	1.53778	0.0100672	0.293982	0.278069	1678	tags=40%, list=28%, signal=29%	8837/27032/84336/330/79971/541468/1236/6574/9218/222643/81603/3551/25/3357/24138/142/6885/29110/6366/1902/389/2149/1499/8517/5966/7335/4057/4215
GO:0060021	roof of mouth development	42	-0.411294	-1.61971	0.0102006	0.295371	0.279382	366	tags=19%, list=6%, signal=18%	8321/6909/8879/23314/1749/9464/84695/6664
GO:0007039	protein catabolic process in the vacuole	9	-0.687308	-1.74906	0.0105778	0.299036	0.282848	566	tags=44%, list=9%, signal=40%	4035/23230/2629/55353
GO:0032352	positive regulation of hormone metabolic process	6	-0.778907	-1.69375	0.010552	0.299036	0.282848	81	tags=67%, list=1%, signal=66%	1958/2625/405/7849
GO:0061614	miRNA transcription	41	-0.427575	-1.66853	0.0104648	0.299036	0.282848	455	tags=29%, list=8%, signal=27%	6688/9314/2099/7490/7015/4091/2624/4781/2625/57591/6597/4613
GO:1902893	regulation of miRNA transcription	41	-0.427575	-1.66853	0.0104648	0.299036	0.282848	455	tags=29%, list=8%, signal=27%	6688/9314/2099/7490/7015/4091/2624/4781/2625/57591/6597/4613
GO:0048468	cell development	1084	-0.194997	-1.15746	0.0105686	0.299036	0.282848	1420	tags=28%, list=23%, signal=26%	129138/440712/23499/578/64769/2147/1386/9840/81570/5396/3394/10336/1959/25894/5977/9394/10467/261734/3213/3594/284403/10509/9572/3727/3716/3815/84541/9448/113246/292/5864/124540/126859/116983/54768/9334/729230/9021/23064/28964/84072/55342/85451/1053/8085/678/374887/283629/10458/25802/23385/7862/8543/5566/2176/7804/2355/160/25793/115727/55818/55626/6663/23769/999/3675/9798/121340/745/8672/29116/284656/5450/112724/912/5159/8314/3880/130733/639/4058/9373/2064/3913/133522/11221/3169/6875/1958/430/8621/151449/5146/1054/8846/9706/23271/10052/84630/4076/79191/79840/27255/942/83605/83737/80217/4092/51347/4094/8289/127833/3065/2067/55326/1730/9201/9682/93436/8312/604/3766/9644/4760/3267/3106/5792/8239/8941/26128/64398/55716/23405/1943/80208/2322/338339/8929/63950/83881/6045/159686/81029/11334/25794/57611/53342/346171/2348/4783/160762/2122/6929/5108/2735/5089/4773/56965/84456/80758/10116/56998/4880/8609/9319/4436/7480/7716/29117/51567/7155/4035/64175/3066/10677/83990/146433/5881/3251/547/3146/6405/8993/11076/11313/22994/2063/54838/2896/2033/23522/57178/339834/57699/54437/1203/6688/9314/2099/9423/55294/9860/5292/3658/3688/79977/5595/4739/5296/1857/6494/10519/5734/11075/4618/3965/1050/284067/7490/8321/647589/84816/23162/157657/7357/23774/115761/2242/10427/6659/1020/2672/5339/221476/1311/23258/8861/3320/10818/4850/91663/373863/6911/1265/10501/582/341567/4891/84871/112755/2302/196528/8879/54496/58495/8831/89884/57731/23557/84879/10016/382/5911/2661/10642/50846/9841/6812/3976/64855/91978/4038/2624/23314/113622/1749/1441/10365/2629/2637/4781/5972/23363/57716/9048/5290/2625/9464/405/84695/2266/429/3642/6597/4771/3670/8626/100141515/11344/8763/55193/6664
GO:0001655	urogenital system development	26	-0.48945	-1.70684	0.0107195	0.300747	0.284467	1042	tags=42%, list=17%, signal=35%	3169/3206/2735/65057/10116/3239/2099/10818/2624/8626/7849
GO:2000352	negative regulation of endothelial cell apoptotic process	13	-0.588384	-1.65241	0.0107392	0.300747	0.284467	342	tags=38%, list=6%, signal=36%	7015/889/2624/2625/2266
GO:0050817	coagulation	81	0.360005	1.49476	0.0108916	0.30359	0.287156	1496	tags=46%, list=25%, signal=35%	5291/7094/6714/7414/50848/3172/5329/4627/2623/8529/5627/2152/6521/5156/725/3673/2776/6850/10461/5663/5294/3053/10672/1432/64805/9158/57834/3572/10451/4780/388552/2812/2149/3611/2153/8546/4067
GO:0030837	negative regulation of actin filament polymerization	24	-0.470239	-1.61255	0.0109669	0.304266	0.287796	782	tags=33%, list=13%, signal=29%	6712/85464/10677/6709/91663/57731/51571/11344
GO:0034502	protein localization to chromosome	51	-0.384508	-1.57779	0.0111281	0.306657	0.290057	710	tags=27%, list=12%, signal=24%	222229/25913/65057/4436/84515/7443/6688/2099/7015/9735/23558/254394/3012/9183
GO:0045596	negative regulation of cell differentiation	262	-0.250527	-1.30016	0.0111558	0.306657	0.290057	1175	tags=27%, list=19%, signal=23%	25793/7046/57534/6663/999/55223/130733/2064/11221/3169/430/8621/9706/79191/54855/4092/9682/8312/604/6657/23405/8929/30012/83881/94/53342/5108/4773/4880/7480/3146/6405/8993/11007/2137/54437/122953/9423/55294/493829/3688/79977/10519/1050/4054/6659/4091/1020/221476/8861/10818/6911/10501/2302/58495/8831/4038/2624/85458/27031/2625/9464/84695/429/1290/6597/4771/3670/8626/25805/6664
GO:0046599	regulation of centriole replication	10	-0.658297	-1.73371	0.0118815	0.312788	0.295857	565	tags=40%, list=9%, signal=36%	153241/152185/221908/85459
GO:0070199	establishment of protein localization to chromosome	11	-0.639152	-1.72517	0.011681	0.312788	0.295857	710	tags=55%, list=12%, signal=48%	79035/222229/25913/65057/7015/23558
GO:0009208	pyrimidine ribonucleoside triphosphate metabolic process	5	0.810783	1.68982	0.0119557	0.312788	0.295857	801	tags=60%, list=13%, signal=52%	7371/57089/4830
GO:0046036	CTP metabolic process	5	0.810783	1.68982	0.0119557	0.312788	0.295857	801	tags=60%, list=13%, signal=52%	7371/57089/4830
GO:0009148	pyrimidine nucleoside triphosphate biosynthetic process	5	0.810158	1.68851	0.0119557	0.312788	0.295857	801	tags=60%, list=13%, signal=52%	7371/7298/4830
GO:0097201	negative regulation of transcription from RNA polymerase II promoter in response to stress	5	0.810021	1.68823	0.0119557	0.312788	0.295857	35	tags=40%, list=1%, signal=40%	4690/3725
GO:0035930	corticosteroid hormone secretion	6	-0.774371	-1.68389	0.0115335	0.312788	0.295857	170	tags=83%, list=3%, signal=81%	65266/51083/183/5972/114897
GO:0006024	glycosaminoglycan biosynthetic process	21	-0.50304	-1.65349	0.0115505	0.312788	0.295857	2326	tags=71%, list=38%, signal=44%	284/347734/126792/9955/11046/26229/4790/55512/160/2132/3037/10331/11285/79369/3340
GO:0009914	hormone transport	118	-0.299753	-1.40056	0.0117169	0.312788	0.295857	230	tags=14%, list=4%, signal=13%	6659/11315/8660/6566/2661/183/3976/64855/55585/5972/2625/2266/3670/114897/7849/6664
GO:0030001	metal ion transport	264	0.271515	1.345	0.0118931	0.312788	0.295857	1572	tags=31%, list=26%, signal=24%	6575/6387/7018/5335/10424/3685/57463/27032/6530/7871/10008/246329/255738/3749/3739/3738/6446/84502/10768/818/5348/55630/4302/1649/6352/1236/5532/6574/5144/782/148867/6947/93380/1230/81894/55532/9497/81614/55640/5663/5294/805/25/3357/169026/57181/51196/11261/22953/28954/57030/388662/9254/845/9943/10269/2783/2631/6366/59285/930/6339/6334/5331/56996/114789/1141/8996/64924/2812/2149/1499/56479/483/1272/3709/4067/51312/7225/51393/3934/55238/283537
GO:0050776	regulation of immune response	308	0.264133	1.33091	0.011938	0.312788	0.295857	1413	tags=31%, list=23%, signal=25%	26058/5335/1398/3093/8631/613/6714/9470/26065/5770/8061/919/57169/330/6197/4214/2623/30968/6504/9846/84888/6794/9867/3843/3726/933/2874/961/6352/1236/5532/51561/3554/5590/5144/725/6895/148823/5594/10657/30817/57089/23180/55366/3112/6850/2205/673/5663/51441/3551/3988/114625/25/973/1845/5169/2268/57181/7525/1432/142/5914/1777/917/140609/6885/915/5771/4669/164/29110/26191/54502/4340/930/10225/5293/3606/3572/10451/4780/5062/4208/259307/3071/26007/115004/9684/6461/9868/7784/1178/3824
GO:0030855	epithelial cell differentiation	269	-0.245785	-1.27712	0.012055	0.313154	0.296202	1212	tags=28%, list=20%, signal=23%	81858/7379/2355/26524/2294/2125/6299/3880/10765/1421/639/3913/3889/3169/151449/83605/4094/3065/3189/1594/81537/6876/64321/4760/55011/81029/23764/94/124093/23657/2735/4097/7965/10116/4880/8609/7480/7716/3066/4440/2137/9314/2099/79977/7075/6494/1050/7490/8321/3299/7357/10427/6659/5339/10818/91663/2302/58495/3850/3976/2624/4610/1749/10365/345643/4781/2625/429/3642/4771/8626/25833/7849/6664
GO:0002376	immune system process	875	0.220659	1.21021	0.0120747	0.313154	0.296202	1406	tags=26%, list=23%, signal=23%	692094/6387/6510/7018/26058/4690/5335/9133/1398/677/51341/5979/84993/10087/3093/8631/5291/2124/8837/613/602/6714/55161/9470/163702/26065/27240/5770/8061/23545/4221/3001/6670/3672/26013/50848/919/8808/57169/27178/8976/330/6197/4214/55207/4627/10175/2623/5573/1843/30968/6504/637/10661/9398/9846/3218/84888/10193/6794/9867/3843/3726/933/1088/2874/896/961/89886/55904/55611/6521/6352/6354/1236/2821/5532/64919/1326/56300/4683/51561/3554/861/6037/5590/7049/5144/164237/725/6895/3673/10850/54977/3543/211/148823/115361/92/5594/10657/30817/57089/51465/23180/8140/10890/55366/57337/1230/4853/3112/6850/10461/2205/2643/8503/673/10320/5663/5294/245939/79792/9935/54210/4763/81603/5971/6935/51441/3551/3674/3988/10221/3002/114625/23210/149708/10241/25/973/3398/79626/1440/1845/169026/5169/24138/4982/2268/10010/57181/7525/23495/5870/9047/1316/6198/1432/4066/142/5079/6472/5914/4041/1777/6932/917/8366/140609/23533/7791/965/6885/85477/64805/915/5052/5771/51744/4669/164/29110/55972/3559/26191/9943/54502/10269/4340/64783/124626/6366/930/79798/399/6603/10225/5293/3606/3572/4063/8365/10451/4780/306/2353/1021/1141/5062/137209/388552/4208/259307/3071/9750/2149/563/3680/26007/115004/9684/1499/6461/9868/7784/1178
GO:2000628	regulation of miRNA metabolic process	46	-0.396822	-1.59324	0.0121324	0.313289	0.29633	455	tags=26%, list=8%, signal=24%	6688/9314/2099/7490/7015/4091/2624/4781/2625/57591/6597/4613
GO:0002428	antigen processing and presentation of peptide antigen via MHC class Ib	5	-0.798847	-1.65334	0.0127911	0.313541	0.296569	830	tags=100%, list=14%, signal=86%	3105/3106/3133/4277
GO:0002476	antigen processing and presentation of endogenous peptide antigen via MHC class Ib	5	-0.798847	-1.65334	0.0127911	0.313541	0.296569	830	tags=100%, list=14%, signal=86%	3105/3106/3133/4277
GO:0002484	antigen processing and presentation of endogenous peptide antigen via MHC class I via ER pathway	5	-0.798847	-1.65334	0.0127911	0.313541	0.296569	830	tags=100%, list=14%, signal=86%	3105/3106/3133/4277
GO:0002486	antigen processing and presentation of endogenous peptide antigen via MHC class I via ER pathway, TAP-independent	5	-0.798847	-1.65334	0.0127911	0.313541	0.296569	830	tags=100%, list=14%, signal=86%	3105/3106/3133/4277
GO:0045617	negative regulation of keratinocyte differentiation	5	-0.798199	-1.652	0.0127911	0.313541	0.296569	496	tags=60%, list=8%, signal=55%	2137/79977/8626
GO:0006744	ubiquinone biosynthetic process	13	0.590899	1.60997	0.0127003	0.313541	0.296569	136	tags=23%, list=2%, signal=23%	57017/160760/29914
GO:1901663	quinone biosynthetic process	13	0.590899	1.60997	0.0127003	0.313541	0.296569	136	tags=23%, list=2%, signal=23%	57017/160760/29914
GO:1905564	positive regulation of vascular endothelial cell proliferation	8	0.682131	1.6077	0.0127784	0.313541	0.296569	40	tags=25%, list=1%, signal=25%	5335/2260
GO:1900076	regulation of cellular response to insulin stimulus	30	0.469752	1.58328	0.0122987	0.313541	0.296569	522	tags=27%, list=9%, signal=24%	4690/6714/5770/8396/114882/23371/79837/5590
GO:0032527	protein exit from endoplasmic reticulum	22	0.504917	1.58275	0.0124495	0.313541	0.296569	1089	tags=36%, list=18%, signal=30%	55754/79139/7327/51465/10134/550/23197/440738
GO:0010959	regulation of metal ion transport	109	0.32494	1.43598	0.0126446	0.313541	0.296569	1542	tags=34%, list=25%, signal=26%	6387/7018/5335/57463/7871/10008/246329/255738/84502/10768/818/5348/4302/6352/5532/5144/782/1230/5294/805/25/11261/22953/28954/845/9943/2783/2631/59285/930/2149/1499/483/1272/4067/7225/51393
GO:0051129	negative regulation of cellular component organization	272	-0.24492	-1.283	0.0129308	0.313541	0.296569	676	tags=18%, list=11%, signal=17%	25913/65057/56998/9319/85464/160140/3066/10677/3146/6405/6709/2033/54437/84861/9423/9860/84260/10519/5734/11075/11151/1020/2672/10105/23258/9735/324/91663/6911/1265/10501/112755/22900/11315/8831/57731/23557/382/6812/3976/4038/2629/6386/5290/51571/79991/3670/11344/9183
GO:0016477	cell migration	556	-0.215398	-1.22333	0.0123686	0.313541	0.296569	873	tags=19%, list=14%, signal=18%	9201/25855/64321/7016/5792/8239/3918/8941/23604/54764/8929/10344/6239/60672/7264/30012/83881/81029/25794/94/2348/5108/6282/3486/4773/3037/7155/4035/3066/6050/146433/5881/394/3146/6405/2896/200576/4680/57178/90627/54437/6688/9314/7410/9423/55294/9860/3909/3688/5595/4739/7075/10519/5734/3965/11151/7015/1020/5339/889/8861/11116/3320/324/54509/91663/7803/1265/11235/10501/582/2302/196528/8879/493/58495/8660/10016/382/5911/54828/57124/183/2624/23314/85458/1441/2629/2637/2264/2526/64285/5912/6386/81704/9048/5290/2625/9464/7205/51571/429/57591/3642/4771/3670/25805/2523
GO:0051094	positive regulation of developmental process	499	-0.216888	-1.2205	0.012936	0.313541	0.296569	1577	tags=32%, list=26%, signal=26%	4790/65109/3227/5906/3491/115825/3791/51083/221662/10456/9655/468/55636/56005/80139/596/6860/57154/129138/440712/23499/9840/6019/3621/55113/1959/5977/128239/10467/3643/3594/284403/3727/3716/3815/9334/65980/8554/9021/10458/1232/7804/7046/55626/6663/9798/121340/745/7020/10765/9373/3913/133522/11221/3169/869/151449/84630/4076/79191/9780/942/1990/4092/8289/127833/3065/51024/1594/1453/9682/25855/604/2065/64321/10499/6457/4760/6657/23405/8929/54537/6239/63950/83881/8193/81029/57611/94/55183/6929/2735/6938/3486/4773/56965/5898/6533/56998/4880/4436/7480/7716/192111/29117/3066/146433/3146/2896/57178/57699/6688/9314/9423/5292/3688/4739/1857/7075/4618/3965/1050/5740/4054/7490/7015/23774/2242/6659/10818/2302/6909/196528/58495/57731/10016/6925/183/3976/64855/2624/23363/6386/2625/405/84678/429/3642/6597/4771/3670/8626/25805/1192/11344/55193/7849/2523/6664
GO:0045893	positive regulation of DNA-templated transcription	744	-0.202859	-1.17154	0.0128317	0.313541	0.296569	1381	tags=27%, list=23%, signal=23%	5396/3394/3621/57817/1959/10467/22887/3643/2305/3213/9572/3727/64324/51773/51230/4117/133746/8554/23064/30827/79447/1053/8085/84105/84441/7862/8543/7021/2355/2104/3660/7046/55818/6663/6917/999/51379/55223/2294/121340/5077/83444/745/7020/6299/5450/10474/9889/2064/133522/3169/6875/1958/430/8621/151449/1054/91875/10135/84722/79191/26523/892/942/3298/10379/1990/56980/23633/26098/4094/8289/55617/3065/2067/6882/10743/1628/64321/10499/4798/55870/3206/4760/6657/23126/8929/6239/55011/7342/196/83881/55832/23764/94/51574/23081/4783/2122/6929/2735/5089/4010/90326/6938/5993/4773/4097/164684/60313/8609/2969/79718/3239/7480/7716/6867/29117/53615/3066/27005/3146/64207/2033/3229/23522/57178/136051/389692/245806/6688/9314/4298/2099/58487/5292/79977/55827/5595/5296/1857/4618/8625/1050/5013/7490/8321/401/7015/1871/6659/4091/5927/8878/57680/8861/26149/6911/2302/6909/11315/58495/10620/23558/89884/56917/54828/6925/183/3976/64855/100271849/2624/23314/5307/1749/10365/2637/345643/4781/10463/2625/9464/405/253738/2002/429/57591/6597/3670/8626/55809/25833/25805/85441/7849/4613/6664
GO:0007165	signal transduction	1903	0.204811	1.16917	0.0129832	0.313541	0.296569	1150	tags=21%, list=19%, signal=25%	80005/692094/6387/7005/10936/5868/7018/10413/26058/51130/4690/55004/5335/3725/10424/2260/1398/79893/677/2557/2782/80829/51341/4886/8856/5979/440435/10613/7003/10087/3093/3685/79794/8631/55179/9275/5291/257106/22943/53905/8837/6464/27032/613/1500/8678/602/5606/7094/6714/22983/55161/9470/3632/200845/163702/3925/26065/27240/5770/8396/8061/201163/59343/2101/4221/7204/5501/3001/10277/84231/23523/4651/27121/3672/5150/25976/122809/84336/26499/3693/255738/65979/50848/114882/3172/9693/919/8808/5329/51074/84444/5132/11228/7337/7091/27178/330/6197/4214/79801/6446/3814/25884/4627/10768/9786/23161/9392/51322/253260/10175/2623/85440/8463/5573/6752/2140/1843/23371/79139/30968/7159/4000/199699/6504/637/27230/9398/9846/196403/84888/10193/56896/6794/6477/8932/79971/9867/3843/8483/541468/23295/5529/79837/933/2874/8216/896/961/51564/10325/1649/2152/55611/8313/6352/6354/54429/1236/2821/148738/54756/1000/7529/9289/5532/9542/3996/51735/57636/225689/6574/1326/23011/56300/4683/51561/3554/9138/376267/9218/5590/7049/5144/5156/10006/6895/3673/10850/221002/7161/2776/9141/55200/10675/4882/5586/117145/148823/10746/92/83695/5594/10657/9265/6928/30817/23180/4616/407/27018/9649/10962/83855/55366/391/90780/23349/22898/1230/5612/4853/5526/55532/201176/80196/6850/10461/100507588/2205/2773/2042/8503/673/60626/3326/2843/23532/7703/51022/6344/3706/5663/10134/23334/79726/222643/1411/2695/115557/5294/7073/79363/84817/116224/54210/4763/81603/2494/51107/2767/43/5971/10381/6935/51441/805/10564/3551/10498/3301/3674/3988/10221/3002/114625/1979/23210/5298/9826/6815/9839/5725/7763/1459/25/973/5527/22905/4118/50506/202018/1440/3357/1845/220042/24138/192669/4982/2268/6295/57447/7004/10010/7417/26608/57181/1846/7525/59345/23495/8997/283554/9047/25759/7023/9824/57003/10672/5568/10110/10565/388630/7025/6198/266747/29941/51143/1432/142/51065/1495/51196/9833/196883/6272/11261/5914/146956/4041/57216/4893/10787/5571/22953/83931/56884/22848/28954/5649/64223/6932/917/140609/11160/163404/51267/208/8898/10256/23533/7791/166647/8500/1122/6885/26091/219995/64805/25937/10254/25776/915/23624/4233/5052/5771/51744/84658/148932/4669/5902/7110/29110/79867/27183/3559/113091/9158/1850/26191/845/8412/659/9943/1393/2729/731220/4250/54502/10269/9530
GO:1902170	cellular response to reactive nitrogen species	7	0.746925	1.68718	0.0130434	0.313725	0.296742	805	tags=57%, list=13%, signal=50%	1398/8837/3184/4548
GO:0002862	negative regulation of inflammatory response to antigenic stimulus	13	0.589661	1.6066	0.0132436	0.316581	0.299444	937	tags=46%, list=15%, signal=39%	5335/6714/6850/2268/7525/1432
GO:0043524	negative regulation of neuron apoptotic process	66	-0.366421	-1.56078	0.0132855	0.316581	0.299444	1196	tags=32%, list=20%, signal=26%	7021/25793/55626/6505/64802/8846/2065/4880/4436/2896/8321/11151/7015/116986/11315/8831/6812/2629/5290/84678/3670
GO:0008283	cell population proliferation	1196	-0.192699	-1.15221	0.0133214	0.316581	0.299444	1222	tags=23%, list=20%, signal=23%	374887/10458/23385/7249/8543/1232/7021/4361/7804/2355/160/3660/928/25793/115727/7046/55626/6663/23769/999/3675/2294/9798/10435/7020/29116/284656/2524/5967/912/5159/8314/10765/6810/639/4058/9373/2064/3913/11221/60560/1958/430/25876/151449/342897/8846/6541/9706/23271/10135/4076/27255/942/219844/83737/1990/80217/4092/1128/51347/51009/127833/3065/2067/26160/1594/1453/9201/93627/604/2065/3766/64321/7016/3064/4760/6657/84280/5792/8239/3918/8941/26128/55716/23405/1943/80208/2322/151306/8929/10344/6239/63950/196/159686/10728/57611/51633/94/124093/89891/2348/23657/23081/160762/2122/5108/3133/2735/6282/3486/56848/4773/4097/6302/56965/5898/553/7965/93594/3037/56998/63979/4880/8609/3239/7480/6867/7155/153241/64175/3066/10677/84140/83990/146433/5881/394/3251/547/3146/6405/552/84875/11313/22994/54964/2896/2033/4680/57178/57699/54437/152273/9314/7296/2099/7410/9423/55294/9860/5292/3688/79977/5595/4739/1857/7075/84260/10519/11075/3965/64762/1050/284067/6713/4054/7490/8321/647589/84816/85453/23162/11151/7015/2242/10427/1871/6659/4091/1020/2672/8878/1311/889/23258/11116/3320/10818/324/83547/6911/125488/1265/11235/10501/582/3581/11146/255758/4891/84871/112755/2302/10732/6909/11285/196528/58495/8831/8660/89884/56917/57731/112399/23557/84879/10016/339145/382/5911/2661/10642/57124/183/49856/4650/6812/3012/3976/64855/894/91978/4038/2624/85458/1718/1749/2629/2637/2264/345643/4781/23363/27031/64285/6386/81704/9048/5290/2625/221908/9464/405/84678/9857/429/3642/11180/6597/4771/3670/8626/25805/11344/55193/3340/2523/6664
GO:0048791	calcium ion-regulated exocytosis of neurotransmitter	9	-0.674235	-1.71579	0.0135552	0.317398	0.300217	1440	tags=78%, list=24%, signal=59%	23208/6860/5864/127833/6861/112755/6812
GO:0060462	lung lobe development	6	-0.769481	-1.67326	0.0134967	0.317398	0.300217	1140	tags=67%, list=19%, signal=54%	2294/79977/10427/3976
GO:0060463	lung lobe morphogenesis	6	-0.769481	-1.67326	0.0134967	0.317398	0.300217	1140	tags=67%, list=19%, signal=54%	2294/79977/10427/3976
GO:1900102	negative regulation of endoplasmic reticulum unfolded protein response	6	0.766343	1.65439	0.0136761	0.317398	0.300217	133	tags=33%, list=2%, signal=33%	4690/5770
GO:0007063	regulation of sister chromatid cohesion	6	0.765628	1.65285	0.0136761	0.317398	0.300217	594	tags=67%, list=10%, signal=60%	84250/55719/8313/286053
GO:0030917	midbrain-hindbrain boundary development	5	-0.793735	-1.64276	0.0136164	0.317398	0.300217	107	tags=40%, list=2%, signal=39%	2637/84678
GO:0018195	peptidyl-arginine modification	5	-0.793411	-1.64209	0.0137814	0.317398	0.300217	859	tags=80%, list=14%, signal=69%	55471/79133/11315/54496
GO:0070372	regulation of ERK1 and ERK2 cascade	94	0.335328	1.44169	0.0137669	0.317398	0.300217	893	tags=29%, list=15%, signal=25%	8837/6464/6714/5770/201163/84231/9693/51074/6504/6352/6354/1236/5590/5156/1230/4853/55532/6850/673/1411/4763/6815/25/3357/1845/57447/1846
GO:0033137	negative regulation of peptidyl-serine phosphorylation	12	0.634692	1.68398	0.0138883	0.317616	0.300423	529	tags=33%, list=9%, signal=30%	4690/79893/22943/5144
GO:0050878	regulation of body fluid levels	121	0.312119	1.40152	0.0138974	0.317616	0.300423	1504	tags=37%, list=25%, signal=29%	5291/7094/6714/363/7414/50848/3172/5329/4627/2623/8529/4302/5627/2152/6521/2821/5156/725/3673/2776/6850/10461/2313/5294/4830/3099/3053/10672/5568/1432/64805/7166/9158/57834/3572/10451/4780/388552/2812/2149/3611/2153/8546/4067/3291
GO:0006221	pyrimidine nucleotide biosynthetic process	10	0.665245	1.66797	0.0141414	0.319521	0.302225	801	tags=40%, list=13%, signal=35%	7371/9497/7298/4830
GO:0150063	visual system development	152	-0.282192	-1.36654	0.0141172	0.319521	0.302225	1540	tags=36%, list=25%, signal=28%	22926/3791/1289/468/55636/1420/4693/596/578/4867/261734/113246/11081/22931/7021/7046/6505/7020/112724/5159/10765/1421/639/3913/5146/340273/4094/3065/26160/4760/6657/81029/25794/94/23657/5089/3066/9314/79977/7490/3299/10818/23093/6909/493/56917/84879/4781/54549/2625/84678/1290/6597/4771/6664
GO:0042127	regulation of cell population proliferation	841	-0.200986	-1.17709	0.0141196	0.319521	0.302225	862	tags=18%, list=14%, signal=18%	604/2065/64321/7016/3064/6657/5792/3918/23405/2322/151306/8929/10344/6239/63950/196/57611/94/23657/23081/3133/2735/6282/3486/56848/4773/4097/6302/56965/5898/553/7965/3037/56998/4880/3239/7480/153241/64175/3066/10677/83990/146433/394/547/3146/6405/552/84875/22994/54964/2896/2033/4680/57178/54437/9314/2099/9423/55294/9860/5292/3688/5595/4739/1857/7075/84260/10519/11075/3965/64762/1050/6713/4054/7490/8321/647589/84816/85453/11151/7015/2242/1871/6659/4091/1020/2672/1311/889/23258/11116/3320/10818/324/6911/1265/11235/10501/3581/11146/255758/84871/112755/2302/10732/6909/11285/196528/58495/8831/8660/56917/112399/23557/84879/10016/382/5911/2661/57124/183/49856/3012/3976/64855/894/4038/2624/1718/1749/2264/345643/4781/23363/6386/5290/2625/221908/9464/405/84678/429/3642/11180/6597/4771/3670/8626/25805/11344/55193/2523/6664
GO:0030308	negative regulation of cell growth	67	-0.347574	-1.49107	0.0143075	0.322053	0.30462	1190	tags=33%, list=20%, signal=27%	55602/999/51379/9706/84722/1594/604/64321/94/56848/6405/11007/54437/9423/84260/6494/7490/1020/221476/10501/2661/6597
GO:0006576	biogenic amine metabolic process	35	-0.435377	-1.62338	0.0144333	0.322453	0.304998	541	tags=29%, list=9%, signal=26%	3251/15/51582/51573/6817/6723/11315/2625/9464/3642
GO:0002437	inflammatory response to antigenic stimulus	32	0.455215	1.56208	0.0144001	0.322453	0.304998	1496	tags=47%, list=25%, signal=35%	5335/6714/27178/1236/56300/4853/6850/2205/2268/7525/1432/3559/7784/133396/4067
GO:0000165	MAPK cascade	277	0.263472	1.31282	0.0145607	0.324083	0.30654	1134	tags=26%, list=19%, signal=22%	7018/55004/2260/1398/677/5979/3685/5291/22943/8837/6464/5606/6714/5770/201163/4221/5501/84231/3672/9693/51074/4214/3814/1843/6504/10193/9867/2874/6352/6354/1236/1000/225689/1326/5590/5156/7161/4882/10746/5594/4616/1230/4853/55532/6850/673/222643/1411/5294/4763/3551/3301/10221/6815/25/3357/1845/57447/1846/1432/51196/4893/83931/23533/6885/23624/5052/5771/1850/26191/8412
GO:0010310	regulation of hydrogen peroxide metabolic process	5	0.797506	1.66214	0.0147979	0.326925	0.309228	296	tags=40%, list=5%, signal=38%	90527/23530
GO:1902600	proton transmembrane transport	45	-0.401594	-1.60585	0.0147604	0.326925	0.309228	741	tags=29%, list=12%, signal=26%	4697/56848/6550/522/8992/51296/10105/92736/4891/6566/65990/7352/10632
GO:0001919	regulation of receptor recycling	9	0.696483	1.69118	0.0149041	0.328055	0.310297	765	tags=56%, list=13%, signal=49%	55004/255738/51510/5663/43
GO:0009308	amine metabolic process	41	-0.417664	-1.62986	0.0150146	0.329273	0.311449	707	tags=29%, list=12%, signal=26%	23657/3251/15/51582/51573/6817/6723/11315/493/2625/9464/3642
GO:0045935	positive regulation of nucleobase-containing compound metabolic process	877	-0.20244	-1.19209	0.0152272	0.332712	0.314702	1399	tags=27%, list=23%, signal=25%	24149/10140/1386/54726/5396/3394/3621/57817/1959/389421/5977/10467/22887/3643/2305/3213/9572/3727/64324/51773/29896/51230/4117/133746/8554/23064/9588/30827/79447/1053/8085/84105/84441/678/7862/8543/7021/4361/2355/56829/2104/3660/7046/55818/6663/6917/999/51379/55223/2294/121340/5077/83444/745/7020/54929/6299/5450/5159/4216/10474/2021/9889/22927/2064/133522/3169/6875/1958/430/8621/151449/1054/91875/10135/4076/84722/79191/26523/892/942/3298/10379/1990/56980/23633/26098/4094/8289/55617/3065/2067/6882/10743/1628/64321/10499/4798/55870/3206/4760/6657/8239/23126/8929/54537/6239/201626/55011/7342/196/83881/55832/8193/10728/23764/94/55183/51574/6742/7486/23081/4783/2122/6929/2735/5089/4010/90326/25913/6938/65057/5993/4773/4097/164684/60313/8609/4436/2969/79718/3239/7480/7716/6867/29117/53615/7155/3066/27005/3146/64207/2033/3229/23522/57178/136051/389692/245806/6688/9314/4298/2099/58487/5292/79977/55827/5595/5296/1857/4618/8625/1050/5013/7490/8321/401/7015/1871/6659/4091/5927/8878/57680/8861/3320/26149/4850/373863/6911/11284/2302/6909/84069/11315/196528/58495/10620/23558/89884/56917/54828/6925/10642/183/3976/64855/100271849/2624/23314/5307/1749/10365/2637/2264/345643/4781/10463/1797/2625/9464/405/253738/51720/2002/429/57591/6597/79991/3670/441161/8626/55809/25833/25805/85441/55193/7849/4613/6664
GO:0065003	protein-containing complex assembly	554	0.237579	1.26312	0.0154245	0.335545	0.317382	1025	tags=20%, list=17%, signal=18%	80005/3005/2181/6387/29801/6510/79090/10413/4690/10382/8354/8358/7003/3093/31/83860/84250/25980/8631/22943/8352/8678/7094/6714/200845/200186/3925/55719/51631/404672/84231/23523/7408/8290/146754/11136/919/51074/3749/3739/3738/65082/8976/25842/9392/253260/8463/30968/637/55070/81624/4673/8932/79147/9900/1236/3996/6936/225689/11168/1211/5590/6046/7049/6895/22889/7161/100506658/3931/8353/1994/79645/54107/8351/9147/5526/3112/6850/2643/3326/6874/51364/11144/84079/3007/79792/23339/23210/25/6624/1440/613227/192669/7417/100131801/7023/5568/10565/388630/11047/51065/6472/8357/29078/10787/64223/7259/54961/917/8366/140609
GO:1902680	positive regulation of RNA biosynthetic process	745	-0.204202	-1.18038	0.0154694	0.335545	0.317382	1381	tags=27%, list=23%, signal=24%	5396/3394/3621/57817/1959/10467/22887/3643/2305/3213/9572/3727/64324/51773/51230/4117/133746/8554/23064/30827/79447/1053/8085/84105/84441/7862/8543/7021/2355/2104/3660/7046/55818/6663/6917/999/51379/55223/2294/121340/5077/83444/745/7020/6299/5450/10474/9889/2064/133522/3169/6875/1958/430/8621/151449/1054/91875/10135/84722/79191/26523/892/942/3298/10379/1990/56980/23633/26098/4094/8289/55617/3065/2067/6882/10743/1628/64321/10499/4798/55870/3206/4760/6657/23126/8929/6239/55011/7342/196/83881/55832/23764/94/51574/23081/4783/2122/6929/2735/5089/4010/90326/6938/5993/4773/4097/164684/60313/8609/2969/79718/3239/7480/7716/6867/29117/53615/7155/3066/27005/3146/64207/2033/3229/23522/57178/136051/389692/245806/6688/9314/4298/2099/58487/5292/79977/55827/5595/5296/1857/4618/8625/1050/5013/7490/8321/401/7015/1871/6659/4091/5927/8878/57680/8861/26149/6911/2302/6909/11315/58495/10620/23558/89884/56917/54828/6925/183/3976/64855/100271849/2624/23314/5307/1749/10365/2637/345643/4781/10463/2625/9464/405/253738/2002/429/57591/6597/3670/8626/55809/25833/25805/85441/7849/4613/6664
GO:0031345	negative regulation of cell projection organization	68	-0.339518	-1.46209	0.0156259	0.336493	0.318278	562	tags=26%, list=9%, signal=24%	3066/6405/54437/9423/9860/84260/10519/11075/1020/2672/23258/6911/10501/112755/8831/23557/382/4038
GO:0007018	microtubule-based movement	146	-0.275301	-1.32453	0.0156139	0.336493	0.318278	939	tags=23%, list=16%, signal=20%	80217/26160/25790/55870/56992/3064/80208/159686/118426/89891/160762/5108/343521/547/22994/23095/2319/284067/64837/23230/23162/10239/582/255758/729991/84871/493/23557/89941/91978/10126/27031/57584/3633
GO:0140112	extracellular vesicle biogenesis	9	-0.668572	-1.70138	0.0165357	0.34156	0.323071	365	tags=44%, list=6%, signal=42%	8027/10015/92714/6386
GO:0071599	otic vesicle development	10	-0.642605	-1.69239	0.0166056	0.34156	0.323071	81	tags=60%, list=1%, signal=59%	219736/6495/8557/6662/2625/7849
GO:0061303	cornea development in camera-type eye	5	-0.786046	-1.62685	0.0165872	0.34156	0.323071	2	tags=40%, list=0%, signal=40%	11081/6664
GO:0010232	vascular transport	30	-0.443338	-1.6189	0.0165901	0.34156	0.323071	1135	tags=43%, list=19%, signal=35%	6505/6541/6513/6533/553/6506/4035/552/376497/493/84879/6566/114134
GO:0150104	transport across blood-brain barrier	30	-0.443338	-1.6189	0.0165901	0.34156	0.323071	1135	tags=43%, list=19%, signal=35%	6505/6541/6513/6533/553/6506/4035/552/376497/493/84879/6566/114134
GO:0051209	release of sequestered calcium ion into cytosol	35	0.451544	1.59134	0.0160475	0.34156	0.323071	1496	tags=51%, list=25%, signal=39%	5335/84502/1649/1236/5144/805/25/3357/51196/845/6366/930/5331/8996/2812/2149/3709/4067
GO:0051282	regulation of sequestering of calcium ion	35	0.451544	1.59134	0.0160475	0.34156	0.323071	1496	tags=51%, list=25%, signal=39%	5335/84502/1649/1236/5144/805/25/3357/51196/845/6366/930/5331/8996/2812/2149/3709/4067
GO:0051283	negative regulation of sequestering of calcium ion	35	0.451544	1.59134	0.0160475	0.34156	0.323071	1496	tags=51%, list=25%, signal=39%	5335/84502/1649/1236/5144/805/25/3357/51196/845/6366/930/5331/8996/2812/2149/3709/4067
GO:0000578	embryonic axis specification	13	-0.566468	-1.59086	0.0164776	0.34156	0.323071	367	tags=31%, list=6%, signal=29%	7490/4091/10818/6911
GO:0030433	ubiquitin-dependent ERAD pathway	43	0.429592	1.57732	0.016218	0.34156	0.323071	1027	tags=33%, list=17%, signal=27%	118424/10613/10277/821/79139/201595/10869/7327/51465/10134/550/23197/57003/11160
GO:0034103	regulation of tissue remodeling	30	0.459052	1.54722	0.0164362	0.34156	0.323071	871	tags=30%, list=14%, signal=26%	7018/613/6714/51430/51561/861/6850/4763/4982
GO:0007229	integrin-mediated signaling pathway	47	0.402943	1.52058	0.0161637	0.34156	0.323071	1042	tags=32%, list=17%, signal=27%	3685/7094/6714/3672/3693/65979/4627/961/3673/6850/3674/25/2268/1495/7791
GO:0021537	telencephalon development	101	-0.303027	-1.39404	0.0164865	0.34156	0.323071	841	tags=28%, list=14%, signal=24%	4760/6513/8941/64398/1943/63950/23657/6506/112840/6867/153241/3251/552/3746/57178/1020/10501/582/493/84879/10642/85458/1749/4781/84678/429/4771/2523
GO:0048609	multicellular organismal reproductive process	323	-0.23243	-1.23641	0.016663	0.341564	0.323074	1547	tags=33%, list=26%, signal=26%	23598/199720/27125/645832/340784/164091/64518/4693/596/57828/11057/54851/23139/4867/57097/10336/140894/22887/3815/126859/4117/8554/23064/84072/55342/8085/283629/5566/2176/7046/55818/254528/3675/9612/8672/639/6875/1958/3298/23633/80217/2067/1594/1730/9514/8312/604/64321/7016/55870/3206/3267/8239/49/6676/63950/6045/159686/4201/346171/51574/80705/160762/2735/26003/3037/63979/4880/9319/4436/85464/84515/83990/89766/552/3024/22994/57178/339834/2583/2099/3688/10519/3965/284067/7490/43847/373863/341567/2302/23304/10732/8879/54496/9633/493/254394/2661/50846/3976/91978/10420/5290/55231/84678/51460/3633/8626
GO:1901879	regulation of protein depolymerization	35	-0.432104	-1.61117	0.0167935	0.341921	0.323413	1033	tags=34%, list=17%, signal=29%	25802/25876/23271/6712/10677/6709/10519/11075/324/57731/5290/11344
GO:2001233	regulation of apoptotic signaling pathway	155	0.295253	1.37527	0.0167951	0.341921	0.323413	963	tags=22%, list=16%, signal=19%	6387/10413/4690/2260/5979/3685/55179/5291/8837/8678/6714/5770/201163/84231/5329/2623/2140/4000/637/6477/1649/80196/7703/5663/10134/4763/3301/1459/4118/220042/7417/6198/142/1495
GO:0034508	centromere complex assembly	8	-0.700011	-1.71397	0.0173852	0.342247	0.323721	989	tags=50%, list=16%, signal=42%	401541/23126/79172/9735
GO:0008045	motor neuron axon guidance	9	-0.66513	-1.69262	0.0174806	0.342247	0.323721	1372	tags=78%, list=23%, signal=60%	1959/8543/2064/5881/6405/1020/89884
GO:0006023	aminoglycan biosynthetic process	22	-0.508611	-1.68646	0.0175296	0.342247	0.323721	2225	tags=73%, list=37%, signal=46%	284/347734/126792/9955/11046/26229/4790/55512/9334/160/2132/3037/10331/11285/79369/3340
GO:0060136	embryonic process involved in female pregnancy	5	0.788084	1.64251	0.0177846	0.342247	0.323721	849	tags=60%, list=14%, signal=52%	6670/3726/2182
GO:0006020	inositol metabolic process	5	0.785986	1.63813	0.0180561	0.342247	0.323721	713	tags=60%, list=12%, signal=53%	9677/23262/3706
GO:1901993	regulation of meiotic cell cycle phase transition	6	0.756054	1.63218	0.0181882	0.342247	0.323721	512	tags=50%, list=8%, signal=46%	5017/225689/994
GO:0050886	endocrine process	32	-0.438236	-1.62671	0.017488	0.342247	0.323721	872	tags=31%, list=14%, signal=27%	10765/55503/553/552/2661/183/64855/5972/2625/114897
GO:0060993	kidney morphogenesis	35	-0.429654	-1.60204	0.0180643	0.342247	0.323721	367	tags=26%, list=6%, signal=24%	56998/7490/6659/2302/183/3976/27031/2625/7849
GO:0007091	metaphase/anaphase transition of mitotic cell cycle	38	-0.409221	-1.56604	0.0175625	0.342247	0.323721	924	tags=29%, list=15%, signal=25%	8289/8193/9319/29117/84861/9735/324/196528/6597/55193/9183
GO:0030071	regulation of mitotic metaphase/anaphase transition	38	-0.409221	-1.56604	0.0175625	0.342247	0.323721	924	tags=29%, list=15%, signal=25%	8289/8193/9319/29117/84861/9735/324/196528/6597/55193/9183
GO:0007029	endoplasmic reticulum organization	41	0.430576	1.56547	0.0172818	0.342247	0.323721	1090	tags=37%, list=18%, signal=30%	55627/10087/55161/10430/225689/162427/9218/23065/93380/10890/6252/65055/57003/9694/83460
GO:0016601	Rac protein signal transduction	21	0.506164	1.5626	0.0178105	0.342247	0.323721	990	tags=33%, list=16%, signal=28%	80005/1398/5291/391/5294/4763/10787
GO:0001959	regulation of cytokine-mediated signaling pathway	50	0.400174	1.53271	0.0181156	0.342247	0.323721	1148	tags=30%, list=19%, signal=25%	26058/3093/9470/26065/5770/84888/2874/6352/3554/6850/51441/3551/5771/29110/54502
GO:0007596	blood coagulation	80	0.353593	1.46433	0.0173875	0.342247	0.323721	1496	tags=45%, list=25%, signal=34%	5291/7094/6714/7414/50848/3172/5329/4627/2623/8529/5627/2152/6521/5156/725/3673/2776/6850/10461/5294/3053/10672/1432/64805/9158/57834/3572/10451/4780/388552/2812/2149/3611/2153/8546/4067
GO:0045926	negative regulation of growth	79	-0.33009	-1.46182	0.0174869	0.342247	0.323721	1190	tags=32%, list=20%, signal=26%	55602/999/51379/11221/9706/4494/84722/1594/10743/604/64321/94/56848/6405/11007/54437/9423/84260/6494/7490/1020/221476/10501/2661/6597
GO:0034250	positive regulation of amide metabolic process	63	0.364026	1.44758	0.0177986	0.342247	0.323721	976	tags=29%, list=16%, signal=24%	4690/5611/602/23034/7812/27230/63935/6352/3673/3184/10657/1994/84769/51441/55695/6198/51065/10605
GO:0060326	cell chemotaxis	99	0.329181	1.4278	0.0181527	0.342247	0.323721	756	tags=22%, list=12%, signal=20%	692094/6387/3219/2260/1398/3672/63916/1843/6504/6352/6354/1236/51561/5156/10850/5594/30817/391/1230/6850/5294/54210
GO:0051668	localization within membrane	276	0.260121	1.29679	0.0177631	0.342247	0.323721	1151	tags=25%, list=19%, signal=21%	2181/29801/51130/55004/401505/1398/23167/8631/9053/27032/56889/7871/246329/50848/9693/6747/10430/6746/54471/55204/4000/637/55327/6521/1000/23233/3996/51735/5590/9141/23065/85377/23180/93380/10890/391/2042/673/84079/10564/3551/23339/3002/65055/4118/6281/51375/5870/57003/284098/54918/10490/165257/11261/5649/125170/57217/208/8500/26088/8650/9694/83460/26515/23163/27183/10434/9530/11079
GO:0043207	response to external biotic stimulus	466	0.242178	1.26563	0.0170892	0.342247	0.323721	1663	tags=31%, list=27%, signal=24%	6387/7018/26058/4690/1398/5611/84993/3093/6464/613/8678/602/5606/6714/55161/9470/163702/3925/26065/5770/8061/3001/4343/8808/57169/27178/8976/330/6197/55207/2623/6504/9867/3843/2874/961/51510/6352/6354/1236/56300/51561/6037/79102/164237/725/6895/115361/5594/23180/8140/55366/57337/4853/6850/2643/5294/245939/79792/54210/81603/5971/51441/3551/10221/3002/149708/10241/25/79626/50506/1440/169026/24138/2268/550/10010/353144/7525/6198/1432/142/6472/5914/29078/140609/7791/965/6885/255520/5052/5771/51744/4669/7110/164/29110/26191/54502/10269/6366/79798/10225/5293/3606/4063/4780/306/2353/1021/5062/4208/2149/26007/115004/9684/9868/3824/133396/161145/1174/27350/8546/4067/375/8517/339122/6038/225/3934/64771/10578/7297/5966/83998/29883/210/3265/30009/51251/4057/1051/3098/8346
GO:0051707	response to other organism	466	0.242178	1.26563	0.0170892	0.342247	0.323721	1663	tags=31%, list=27%, signal=24%	6387/7018/26058/4690/1398/5611/84993/3093/6464/613/8678/602/5606/6714/55161/9470/163702/3925/26065/5770/8061/3001/4343/8808/57169/27178/8976/330/6197/55207/2623/6504/9867/3843/2874/961/51510/6352/6354/1236/56300/51561/6037/79102/164237/725/6895/115361/5594/23180/8140/55366/57337/4853/6850/2643/5294/245939/79792/54210/81603/5971/51441/3551/10221/3002/149708/10241/25/79626/50506/1440/169026/24138/2268/550/10010/353144/7525/6198/1432/142/6472/5914/29078/140609/7791/965/6885/255520/5052/5771/51744/4669/7110/164/29110/26191/54502/10269/6366/79798/10225/5293/3606/4063/4780/306/2353/1021/5062/4208/2149/26007/115004/9684/9868/3824/133396/161145/1174/27350/8546/4067/375/8517/339122/6038/225/3934/64771/10578/7297/5966/83998/29883/210/3265/30009/51251/4057/1051/3098/8346
GO:0035239	tube morphogenesis	360	-0.231078	-1.24776	0.0179969	0.342247	0.323721	1222	tags=25%, list=20%, signal=21%	374887/388591/7249/8543/5566/1232/7021/7046/57534/6663/2294/6505/6299/5159/10765/639/2064/3169/151449/10052/79191/26523/83605/1990/4092/26160/64321/7342/94/2348/79602/2735/5898/3037/56998/4880/2969/3239/7716/4035/6050/83854/2896/57178/90627/6688/9314/2099/7410/9423/55294/3688/79977/1857/7075/10519/5740/7490/8321/7015/10427/6659/1311/889/6911/11235/11146/6909/196528/8879/493/58495/10016/54828/183/64855/2624/10365/2637/4781/27031/5290/2625/9464/84678/3670/8626/7849/2523/6664
GO:0019953	sexual reproduction	380	-0.225669	-1.21926	0.0178495	0.342247	0.323721	1454	tags=30%, list=24%, signal=25%	596/57828/11057/54851/23139/4867/2801/24149/57097/10336/140894/22887/3643/3815/5864/126859/4117/158062/8554/23064/84072/55342/151056/8085/283629/5566/2176/4361/928/7046/55818/254528/10735/8672/10765/639/6875/3298/80217/7425/2067/1730/9514/8312/604/64321/7016/55870/3206/3267/8239/49/6676/63950/6045/159686/4201/346171/2348/51574/80705/160762/2735/26003/164684/63979/4880/9319/4436/85464/7155/84515/83990/89766/3024/22994/89869/57178/339834/2583/3688/10519/284067/7490/43847/373863/582/341567/2302/23304/10732/11315/8879/54496/9633/493/254394/57731/4753/2661/50846/6812/3976/91978/55585/10420/5290/55231/84678/51460/441161/3633/8626/9183/9898
GO:0006796	phosphate-containing compound metabolic process	955	0.219998	1.21482	0.0171445	0.342247	0.323721	1444	tags=27%, list=24%, signal=25%	2181/55627/7371/7018/27440/4690/5335/9133/2260/79893/80829/5611/64834/5979/23167/441024/9677/3093/31/5291/22943/51365/160760/613/8678/5606/6714/22983/3632/5770/8396/201163/4221/7204/5501/3672/5150/3704/122809/255738/114882/9693/5329/10908/6197/4214/6446/140838/79031/23530/818/253260/2623/85440/5573/1843/23371/30968/134526/8566/23262/10020/54344/270/5833/6794/3843/5529/79837/896/8313/6352/27010/1236/2821/57546/80025/93492/7529/5532/225689/6574/1326/4683/51561/115024/994/9218/5590/6046/5144/5156/84188/10006/6895/2776/8443/4882/5586/100506658/344387/10746/92/5594/3931/57089/407/80221/5526/6850/9497/84277/10461/7298/2773/2643/2042/8503/10899/673/3326/10776/3706/5663/8760/9374/92335/5294/4763/54928/805/3551/3301/283871/3988/10221/79877/4830/85465/5298/3099/6815/5725/1459/25/5527/2182/1440/3357/1845/4701/5169/29789/2268/8802/51715/1846/7525/8997/7023/8897/5568/10110/6198/284098/29941/1432/5832/9031/142/149461/3295/51196/9833/196883/11261/47/5914/4041/5571/83931/22848/904/5649/64223/57217/54961/140609/163404/208/8898/23533/6885/1716/83440/64805/25937/23624/255919/4233/5771/51744/51268/148932/29110/1850/26191/8412/659/9943/9530/6783/9107/152110/341/55561/160428/6366/930/2011/29062/147699/5293/5331/3606/84992/3572/84647/215/114789/5520/55191/91754/7273/9821/1021/5062/4139/8099/64924/9077/4208/2022/3071/253430/9701/84792/26007/374872/10380/51422/4296/3611/79158/133396/10298/56994/6416/8445/9896/1457
GO:0045934	negative regulation of nucleobase-containing compound metabolic process	639	-0.204685	-1.16952	0.0178	0.342247	0.323721	1086	tags=21%, list=18%, signal=20%	8314/10474/100134934/10765/639/133522/51562/7764/3169/1958/430/79191/9641/390598/10595/54855/1990/4092/4094/3065/2067/51024/7678/54625/9682/25855/8312/604/10499/57649/6657/8239/23405/54537/6239/127396/196/6045/23764/94/346171/55183/51574/4783/2122/6929/6282/25913/65057/5993/4773/4097/9603/84456/56998/4880/54880/8609/4436/79718/7480/29117/53615/51567/3066/3146/10614/3024/11007/64207/84875/2063/2033/23522/10644/6688/122953/166/9314/2099/58487/3658/4618/1050/7490/8321/3299/116028/6659/1020/5927/2672/8878/57680/8861/169841/26149/373863/6911/65243/341567/4335/2302/6429/8863/10732/9400/6909/58495/10642/10949/64855/3008/2624/23314/5307/57713/10365/10589/345643/4781/6386/2625/51720/84695/84678/429/3642/51460/6597/79991/3670/8626/7568/55809/6664
GO:0072359	circulatory system development	447	-0.221468	-1.22625	0.0182707	0.34272	0.324168	802	tags=18%, list=13%, signal=17%	8913/2300/7342/196/83881/94/2348/27101/79602/2735/56848/4773/3037/4880/54880/2969/7716/53615/4035/6050/83854/58498/10614/2896/2033/57178/90627/6688/9314/7410/55294/5292/3688/79977/5595/7075/10519/5740/7490/8321/7015/2242/10427/6659/4091/5339/221476/1311/889/10818/324/6911/11235/11146/729991/2302/6909/196528/8879/493/58495/10016/54828/3976/64855/100271849/2624/113622/10365/2637/23363/27031/5290/2625/2548/9464/429/3670/3340/7849/2523/6664
GO:0060976	coronary vasculature development	19	-0.513058	-1.64372	0.0184108	0.344265	0.325629	1707	tags=58%, list=28%, signal=42%	4036/29072/6444/7046/5159/639/10427/4091/196528/9464/3340
GO:0035337	fatty-acyl-CoA metabolic process	21	0.504986	1.55897	0.018602	0.345804	0.327085	957	tags=33%, list=16%, signal=28%	2181/64834/31/84188/9374/2182/3295
GO:0022603	regulation of anatomical structure morphogenesis	326	-0.235424	-1.24995	0.0186091	0.345804	0.327085	653	tags=19%, list=11%, signal=18%	54764/6239/57194/81029/57611/94/56965/5898/2969/3239/192111/4289/160140/6050/5881/547/6405/2896/57699/54437/152273/9314/2099/9423/3688/1857/7075/5740/7490/8321/11151/7015/2242/10427/1020/889/10818/11235/10501/2302/6909/493/8831/84879/10016/5911/183/3976/64855/4038/2624/10365/23363/27031/2625/51571/4771/3670/25805/11344/7849/2523
GO:0035904	aorta development	33	-0.441644	-1.64729	0.0188331	0.348449	0.329587	1493	tags=39%, list=25%, signal=30%	55636/1959/7021/5159/639/94/4035/10427/6659/4091/6909/2548/3340
GO:1905898	positive regulation of response to endoplasmic reticulum stress	17	0.539988	1.56038	0.0188682	0.348449	0.329587	1286	tags=41%, list=21%, signal=33%	4690/55161/5770/1649/10134/5771/4780
GO:0034058	endosomal vesicle fusion	7	0.732872	1.65543	0.0193529	0.35121	0.332198	1123	tags=71%, list=19%, signal=58%	65082/9392/23339/64601/27183
GO:0008611	ether lipid biosynthetic process	8	0.663438	1.56364	0.0192273	0.35121	0.332198	563	tags=38%, list=9%, signal=34%	2194/84188/8443
GO:0046504	glycerol ether biosynthetic process	8	0.663438	1.56364	0.0192273	0.35121	0.332198	563	tags=38%, list=9%, signal=34%	2194/84188/8443
GO:0017148	negative regulation of translation	87	0.332036	1.40632	0.019371	0.35121	0.332198	1023	tags=26%, list=17%, signal=22%	26058/677/9470/26065/4343/129563/56478/23034/7812/63935/8570/79670/115024/3184/7298/51441/3002/1979/192669/6472/5914/10605/9924
GO:0003007	heart morphogenesis	114	-0.295993	-1.38167	0.0192507	0.35121	0.332198	485	tags=17%, list=8%, signal=16%	57178/5292/79977/8321/10427/6659/4091/324/6911/6909/196528/58495/113622/27031/2625/2548/9464/3670/6664
GO:0007186	G protein-coupled receptor signaling pathway	218	0.274773	1.32721	0.0193079	0.35121	0.332198	1213	tags=26%, list=20%, signal=22%	6387/10936/2782/4886/440435/5291/6714/3632/3925/9693/5132/3814/10768/5573/6752/23295/6352/6354/54429/1236/7529/9289/9138/5144/2776/30817/407/55366/23349/1230/2773/60626/2843/6344/2695/5294/2767/805/9826/202018/3357/6295/59345/10672/51196/196883/6272/23533/166647/64805/4233/84658/113091/8412/2783/6366/255061
GO:0050821	protein stabilization	81	-0.322753	-1.44696	0.0194417	0.351424	0.332401	1156	tags=30%, list=19%, signal=24%	66036/91949/338328/4092/64321/8239/55011/10728/7480/64175/84515/2896/2033/55294/5292/1857/2319/23162/6659/3320/11235/8863/11315/6812
GO:0046849	bone remodeling	40	0.423017	1.52806	0.0198537	0.357332	0.337989	1075	tags=28%, list=18%, signal=23%	80005/7018/6714/51430/55366/4853/6850/4763/4982/4041/7166
GO:0008285	negative regulation of cell population proliferation	309	-0.236792	-1.26112	0.0198884	0.357332	0.337989	677	tags=18%, list=11%, signal=17%	6282/3486/7965/56998/4880/7480/64175/3066/83990/6405/84875/54437/9314/9423/55294/9860/84260/10519/11075/3965/1050/7490/1871/6659/4091/1020/2672/889/23258/324/6911/11235/10501/11146/84871/112755/2302/11285/196528/58495/8831/23557/382/3012/3976/64855/4038/2624/1718/4781/2625/84678/3642/11180/4771/55193/6664
GO:0048265	response to pain	11	0.628083	1.62973	0.0200862	0.359803	0.340326	1003	tags=45%, list=17%, signal=38%	5979/6530/2643/22953/5649
GO:0010594	regulation of endothelial cell migration	67	-0.338134	-1.45057	0.0204866	0.365876	0.34607	538	tags=25%, list=9%, signal=23%	7264/94/3146/2896/90627/9314/55294/10519/889/11235/493/10016/54828/183/2624/2625/2523
GO:0140353	lipid export from cell	11	-0.614214	-1.65786	0.020563	0.366144	0.346324	178	tags=73%, list=3%, signal=71%	65266/3952/51083/10765/2661/183/5972/114897
GO:0048015	phosphatidylinositol-mediated signaling	11	0.62462	1.62074	0.0209174	0.367552	0.347656	1259	tags=82%, list=21%, signal=65%	5335/2260/5291/5294/5298/6198/51196/5293/5331
GO:0032769	negative regulation of monooxygenase activity	5	-0.776519	-1.60713	0.0207328	0.367552	0.347656	890	tags=100%, list=15%, signal=85%	1594/2672/493/51070
GO:0051928	positive regulation of calcium ion transport	34	0.456577	1.58936	0.0209502	0.367552	0.347656	1766	tags=50%, list=29%, signal=36%	6387/5335/246329/6352/5532/1230/805/25/22953/2631/930/2149/7225/51393/776/2946/5534
GO:0007585	respiratory gaseous exchange by respiratory system	27	-0.447966	-1.57982	0.0209111	0.367552	0.347656	1118	tags=41%, list=18%, signal=33%	5864/9427/80217/8929/30012/128/9618/401/7352/2548/3340
GO:1900101	regulation of endoplasmic reticulum unfolded protein response	13	0.571652	1.55753	0.020885	0.367552	0.347656	133	tags=23%, list=2%, signal=23%	4690/55161/5770
GO:0140747	regulation of ncRNA transcription	48	-0.382702	-1.55491	0.0210271	0.367819	0.347909	455	tags=25%, list=8%, signal=23%	6688/9314/2099/7490/7015/4091/2624/4781/2625/57591/6597/4613
GO:0021983	pituitary gland development	17	-0.539927	-1.67088	0.0211072	0.367854	0.347941	1149	tags=41%, list=19%, signal=33%	999/6299/6657/2735/2624/5307/3670
GO:0046627	negative regulation of insulin receptor signaling pathway	16	0.550852	1.56553	0.0212757	0.367854	0.347941	1097	tags=50%, list=18%, signal=41%	4690/5770/8396/23371/79837/5590/6198/5771
GO:1900077	negative regulation of cellular response to insulin stimulus	16	0.550852	1.56553	0.0212757	0.367854	0.347941	1097	tags=50%, list=18%, signal=41%	4690/5770/8396/23371/79837/5590/6198/5771
GO:0019068	virion assembly	13	-0.555185	-1.55917	0.0212549	0.367854	0.347941	428	tags=31%, list=7%, signal=29%	57132/10015/5091/5119
GO:0048598	embryonic morphogenesis	262	-0.242278	-1.25735	0.0215113	0.370853	0.350778	1213	tags=27%, list=20%, signal=22%	388591/7249/8543/5566/7046/57534/26524/3675/2294/7020/6299/151449/2132/79191/4317/3065/26160/8312/64321/3206/4760/6657/64398/83881/6045/81029/2348/2735/5089/65057/5898/3239/3066/100131390/9314/7296/9423/3909/3688/79977/5595/1857/5013/8321/10427/8861/10818/91663/6911/125488/11146/6909/58495/4038/2624/23314/5307/1749/2637/27031/2625/221908/9464/84678/1290/4771/8626/3340/7849/6664
GO:0021700	developmental maturation	120	-0.285779	-1.33509	0.0223031	0.383395	0.362641	749	tags=21%, list=12%, signal=19%	11334/94/84456/10116/7059/4880/9319/7480/26133/5881/1203/1050/23774/6911/2302/57731/23557/6812/2624/10365/2629/5972/2625/2266/429
GO:0006368	transcription elongation by RNA polymerase II	32	-0.423832	-1.57324	0.0225313	0.386205	0.365299	1160	tags=34%, list=19%, signal=28%	6663/6917/9958/8621/8312/51574/81556/10614/8861/9400/55193
GO:0009163	nucleoside biosynthetic process	8	-0.679725	-1.6643	0.023765	0.390485	0.369348	984	tags=50%, list=16%, signal=42%	7083/3251/7084/353
GO:0034404	nucleobase-containing small molecule biosynthetic process	8	-0.679725	-1.6643	0.023765	0.390485	0.369348	984	tags=50%, list=16%, signal=42%	7083/3251/7084/353
GO:0035461	vitamin transmembrane transport	8	-0.679118	-1.66281	0.023765	0.390485	0.369348	1716	tags=75%, list=28%, signal=54%	10560/4036/6573/376497/80704/151295
GO:0003207	cardiac chamber formation	6	-0.748192	-1.62696	0.0238386	0.390485	0.369348	236	tags=33%, list=4%, signal=32%	6909/9464
GO:0045932	negative regulation of muscle contraction	6	0.74662	1.61181	0.0231112	0.390485	0.369348	739	tags=33%, list=12%, signal=29%	80005/5294
GO:0042220	response to cocaine	16	-0.527263	-1.59877	0.023771	0.390485	0.369348	1135	tags=44%, list=19%, signal=36%	6505/745/2912/6506/3066/1020/3320
GO:0030858	positive regulation of epithelial cell differentiation	23	-0.468735	-1.59347	0.0232912	0.390485	0.369348	890	tags=35%, list=15%, signal=30%	1594/94/7480/7716/2302/58495/3976/7849
GO:0010633	negative regulation of epithelial cell migration	26	-0.456391	-1.59156	0.0236132	0.390485	0.369348	729	tags=31%, list=12%, signal=27%	11221/94/3146/90627/9314/889/11235/493
GO:0060425	lung morphogenesis	25	-0.456944	-1.56944	0.0238329	0.390485	0.369348	422	tags=28%, list=7%, signal=26%	79977/5595/10427/6909/3976/4781/6664
GO:0071384	cellular response to corticosteroid stimulus	19	0.522057	1.56314	0.0229434	0.390485	0.369348	926	tags=42%, list=15%, signal=36%	677/8837/6446/6752/8313/5978/7023/6198
GO:0071385	cellular response to glucocorticoid stimulus	15	0.557134	1.55523	0.0228567	0.390485	0.369348	926	tags=47%, list=15%, signal=40%	677/8837/6752/8313/5978/7023/6198
GO:0045807	positive regulation of endocytosis	40	0.417092	1.50666	0.023184	0.390485	0.369348	674	tags=25%, list=11%, signal=22%	7018/613/255738/8976/961/23011/3673/7287/6850/10461
GO:0043523	regulation of neuron apoptotic process	91	-0.30477	-1.39125	0.0234937	0.390485	0.369348	616	tags=31%, list=10%, signal=28%	7021/25793/55626/6505/64802/7020/1958/8846/2065/4880/4436/2896/55294/8321/11151/7015/1020/116986/11315/8831/112399/6812/2629/5290/2625/84678/429/3670
GO:0019221	cytokine-mediated signaling pathway	169	0.290159	1.35847	0.0238939	0.390485	0.369348	1267	tags=25%, list=21%, signal=21%	6387/10936/10413/26058/3093/53905/6714/9470/163702/26065/5770/8061/8808/27178/330/84888/2874/2152/6352/6354/1236/54756/56300/3554/1230/6850/84817/51441/3551/50506/1440/10010/6885/5771/29110/3559/9943/54502/64783/3977/6366/3606/3572
GO:0006417	regulation of translation	161	0.286738	1.33787	0.0235269	0.390485	0.369348	1035	tags=24%, list=17%, signal=21%	26058/4690/677/5611/602/9470/26065/4343/129563/56478/3860/6197/23034/7812/27230/63935/6352/8570/79670/115024/6895/3673/3184/10657/1994/7298/84769/51441/3002/1979/192669/55695/6198/51065/6472/5914/10605/9924/208
GO:0032504	multicellular organism reproduction	337	-0.230038	-1.2283	0.023864	0.390485	0.369348	1533	tags=33%, list=25%, signal=26%	199720/27125/645832/340784/164091/64518/4693/596/57828/11057/54851/23139/4867/57097/10336/140894/22887/3815/126859/4117/8554/23064/84072/55342/8085/283629/5566/2176/928/7046/55818/254528/3675/9612/8672/639/6875/1958/3298/23633/80217/2067/1594/1730/9514/8312/604/64321/7016/55870/3206/3267/8239/49/6676/63950/6045/159686/4201/346171/2348/51574/80705/160762/2735/26003/3037/63979/4880/9319/4436/85464/84515/3066/83990/89766/552/3024/22994/57178/339834/2583/2099/3688/10519/3965/284067/7490/43847/373863/341567/2302/23304/10732/8879/54496/9633/493/254394/2661/50846/3976/91978/55585/10420/5290/55231/84678/51460/3633/8626
GO:0048870	cell motility	622	-0.207546	-1.18229	0.0236842	0.390485	0.369348	876	tags=19%, list=14%, signal=18%	25790/9201/25855/604/64321/7016/55870/5792/8239/3918/8941/23604/54764/8929/10344/6239/60672/7264/30012/83881/159686/81029/25794/94/2348/5108/6282/3486/4773/3037/7155/4035/3066/6050/146433/5881/394/3146/6405/22994/2896/200576/4680/57178/90627/54437/6688/9314/7410/9423/55294/9860/3909/3688/5595/4739/7075/10519/5734/3965/284067/23230/11151/7015/2242/1020/5339/889/8861/11116/3320/324/54509/91663/7803/1265/11235/10501/582/2302/196528/8879/493/58495/8660/10016/382/5911/54828/57124/183/91978/2624/23314/85458/1441/2629/2637/2264/2526/64285/5912/6386/81704/9048/5290/2625/9464/7205/51571/429/57591/3642/4771/3670/3633/25805/2523
GO:0030100	regulation of endocytosis	97	0.318784	1.38157	0.0239709	0.390673	0.369525	1360	tags=31%, list=22%, signal=24%	7018/3685/5291/22943/613/6714/5770/255738/8976/933/961/5532/23011/124930/3673/7287/6850/10461/2042/25/2268/22848/57030/8898/8650/341/6366/1902/3071/9765
GO:0001709	cell fate determination	22	-0.494232	-1.63879	0.0241247	0.392108	0.370883	446	tags=27%, list=7%, signal=25%	9314/6909/2624/2625/429/3670
GO:0034504	protein localization to nucleus	117	0.304586	1.36197	0.0242574	0.393194	0.371909	1086	tags=26%, list=18%, signal=22%	10413/51341/23511/83860/602/6714/201163/3840/114882/10430/56478/4000/402569/6794/3843/3838/5532/25792/129401/1994/6850/5663/4763/81603/51715/1432/142/1495/11261/25937/255919
GO:0061635	regulation of protein complex stability	7	-0.722283	-1.66733	0.0253711	0.39402	0.372691	1154	tags=57%, list=19%, signal=46%	22863/79096/5108/8878
GO:0003263	cardioblast proliferation	7	-0.720676	-1.66362	0.0260258	0.39402	0.372691	429	tags=43%, list=7%, signal=40%	5292/9464/3670
GO:0003264	regulation of cardioblast proliferation	7	-0.720676	-1.66362	0.0260258	0.39402	0.372691	429	tags=43%, list=7%, signal=40%	5292/9464/3670
GO:0045605	negative regulation of epidermal cell differentiation	7	-0.720651	-1.66356	0.0260258	0.39402	0.372691	496	tags=43%, list=8%, signal=39%	2137/79977/8626
GO:0045683	negative regulation of epidermis development	7	-0.720651	-1.66356	0.0260258	0.39402	0.372691	496	tags=43%, list=8%, signal=39%	2137/79977/8626
GO:2000273	positive regulation of signaling receptor activity	9	-0.643304	-1.63708	0.0253545	0.39402	0.372691	1274	tags=67%, list=21%, signal=53%	729230/3065/3066/55294/3688/11315
GO:0061140	lung secretory cell differentiation	6	-0.745991	-1.62218	0.0244962	0.39402	0.372691	647	tags=50%, list=11%, signal=45%	7965/4781/429
GO:0042996	regulation of Golgi to plasma membrane protein transport	5	0.770211	1.60526	0.0256586	0.39402	0.372691	102	tags=40%, list=2%, signal=39%	2181/27032
GO:0006004	fucose metabolic process	5	-0.771292	-1.59631	0.0247134	0.39402	0.372691	1389	tags=100%, list=23%, signal=77%	23509/2524/2526/2523
GO:0061549	sympathetic ganglion development	5	-0.770874	-1.59545	0.0250452	0.39402	0.372691	791	tags=80%, list=13%, signal=70%	8929/6405/429/3642
GO:0019674	NAD metabolic process	16	-0.526037	-1.59506	0.0244359	0.39402	0.372691	1128	tags=50%, list=19%, signal=41%	64802/125061/10135/4191/3945/84875/5740/5091
GO:0045746	negative regulation of Notch signaling pathway	19	-0.49733	-1.59333	0.0253769	0.39402	0.372691	977	tags=37%, list=16%, signal=31%	892/604/55294/92714/64855/2624/8788
GO:0036065	fucosylation	5	-0.769225	-1.59203	0.0250452	0.39402	0.372691	1275	tags=80%, list=21%, signal=63%	23509/2524/2526/2523
GO:0003151	outflow tract morphogenesis	41	-0.400187	-1.56166	0.0254223	0.39402	0.372691	366	tags=17%, list=6%, signal=16%	8321/10427/4091/6909/9464/3670/6664
GO:0050771	negative regulation of axonogenesis	21	-0.473148	-1.55524	0.0259664	0.39402	0.372691	537	tags=48%, list=9%, signal=44%	10509/999/9706/6405/54437/9423/1020/10501/8831/4038
GO:0001947	heart looping	29	-0.42706	-1.54913	0.0249921	0.39402	0.372691	1213	tags=34%, list=20%, signal=28%	388591/57534/26160/64321/2348/6911/6909/58495/27031/9464
GO:0045663	positive regulation of myoblast differentiation	24	-0.430817	-1.47737	0.0255131	0.39402	0.372691	663	tags=33%, list=11%, signal=30%	8289/3486/29117/4618/6659/196528/6597/55193
GO:0035270	endocrine system development	62	-0.344959	-1.46402	0.0246214	0.39402	0.372691	417	tags=31%, list=7%, signal=29%	578/3643/3213/7046/999/6299/4760/6657/2735/5595/7490/6659/2624/5307/2625/429/3642/3670/7849
GO:0033627	cell adhesion mediated by integrin	44	0.394108	1.46393	0.0250592	0.39402	0.372691	1540	tags=41%, list=25%, signal=31%	1398/5979/3685/8631/3672/3693/6352/3673/6850/5294/3674/64805/6366/3071/3680/4067/55612/1803
GO:0097529	myeloid leukocyte migration	76	0.34225	1.40978	0.0247686	0.39402	0.372691	758	tags=25%, list=13%, signal=22%	692094/6387/613/3672/1843/6504/961/6352/6354/1236/51561/3554/5594/30817/1230/6850/5294/54210/4763
GO:0051248	negative regulation of protein metabolic process	331	0.250232	1.2725	0.0255225	0.39402	0.372691	985	tags=22%, list=16%, signal=19%	26058/4690/79893/677/5611/3685/5291/22943/6714/9470/26065/5770/201163/59343/4221/122809/4343/5329/129563/56478/6197/23034/79031/23530/7812/51322/5573/1843/5348/9445/63935/3843/2874/8570/7529/79670/115024/5590/5144/6895/2776/3184/100506658/1595/27018/80196/7298/3326/10776/5663/4763/51441/805/3551/3301/10221/3002/1979/10363/6815/6252/1459/25/1845/192669/3053/7023/6472/11261/5914/10605/4041
GO:0022411	cellular component disassembly	206	-0.250904	-1.26627	0.0252772	0.39402	0.372691	1515	tags=32%, list=25%, signal=24%	11152/10456/65094/5295/5340/84749/25851/2801/3643/9448/292/23064/126731/25802/81858/7249/25793/7046/55626/22863/9798/64802/7177/2021/9140/25876/54543/9706/23271/10595/4317/8289/51024/9682/6457/3064/23405/6712/327/4035/10677/7443/6709/124045/55294/57132/3688/4739/10519/11075/8878/324/11315/196528/57731/23130/23557/382/4528/2629/2264/5290/6597/11344/5119
GO:0001558	regulation of cell growth	161	-0.257228	-1.25303	0.0248694	0.39402	0.372691	1468	tags=34%, list=24%, signal=27%	84275/596/6860/57154/23499/64769/2147/3621/11054/10509/55602/7046/999/51379/9798/8314/9373/2064/9706/84722/83737/4092/51009/127833/1594/604/64321/57611/94/3486/56848/6405/552/11007/2137/57699/54437/84861/9423/84260/6494/10519/7490/1020/221476/11116/9767/10501/84879/2661/183/6386/84678/6597/11344
GO:1902533	positive regulation of intracellular signal transduction	363	0.242365	1.24	0.0256322	0.39402	0.372691	1163	tags=25%, list=19%, signal=22%	4690/55004/2260/1398/5979/3685/5291/22943/8837/6464/27032/8678/5606/6714/5770/201163/84231/3672/84336/50848/114882/9693/330/3814/51322/253260/6504/637/6477/79971/9867/541468/10325/1649/2152/55611/6352/6354/1236/1000/9289/5532/6574/51561/9218/5590/5156/221002/7161/4616/1230/4853/55532/6850/673/3326/2843/6344/10134/79726/222643/2695/5294/7073/81603/3551/5725/25/1440/3357/24138/192669/2268/283554/6198/51143/142/51196/22953/5649/64223/23533/6885/64805/5771/29110/26191/8412/659/9530/152110
GO:0045597	positive regulation of cell differentiation	340	-0.228936	-1.22234	0.0251842	0.39402	0.372691	1060	tags=23%, list=18%, signal=20%	3913/133522/11221/3169/151449/84630/4076/79191/9780/942/4092/8289/3065/1594/1453/9682/604/64321/6457/4760/6657/23405/8929/6239/63950/8193/57611/94/6929/6938/3486/56965/6533/56998/4880/7480/7716/29117/3066/146433/3146/57178/6688/9423/5292/3688/4739/4618/3965/1050/4054/7015/23774/2242/6659/2302/196528/58495/6925/183/3976/64855/2624/23363/6386/2625/405/429/3642/6597/4771/3670/8626/25805/1192/11344/55193/7849/6664
GO:0003006	developmental process involved in reproduction	360	-0.225504	-1.21766	0.025837	0.39402	0.372691	1547	tags=32%, list=26%, signal=25%	23598/3791/199720/27125/645832/164091/55636/29844/4693/8644/596/57828/11057/54851/23139/578/4867/57097/10336/140894/22887/3643/3815/126859/4117/8554/23064/84072/55342/8085/283629/5566/2176/7046/55818/8672/6299/4216/3880/10765/639/3169/6875/151449/3298/80217/7425/2067/1594/1730/9514/8312/604/64321/7016/55870/3206/3267/6676/63950/6045/159686/4201/346171/51574/80705/160762/2735/26003/3293/10116/4880/9319/4436/3239/85464/83990/89766/3024/64207/22994/339834/2583/2099/79977/10519/284067/7490/10818/373863/341567/2302/23304/10732/8879/54496/9633/493/2661/50846/6812/3976/91978/1718/5972/10420/5290/55231/2625/84678/51460/3633/8626/131118
GO:0048645	animal organ formation	34	-0.431655	-1.60242	0.0261813	0.395371	0.373969	429	tags=29%, list=7%, signal=27%	64321/2348/5292/5595/7490/10818/9464/3670/8626/7849
GO:0009220	pyrimidine ribonucleotide biosynthetic process	6	0.739728	1.59693	0.0263932	0.397564	0.376044	801	tags=33%, list=13%, signal=29%	7371/4830
GO:0017158	regulation of calcium ion-dependent exocytosis	17	-0.527134	-1.63129	0.0265106	0.39822	0.376664	1440	tags=53%, list=24%, signal=40%	6860/5864/127833/55503/8941/91683/6861/1020/6812
GO:0030835	negative regulation of actin filament depolymerization	19	-0.493978	-1.58259	0.0267038	0.39822	0.376664	782	tags=32%, list=13%, signal=28%	6712/10677/6709/57731/5290/11344
GO:2000351	regulation of endothelial cell apoptotic process	19	-0.493445	-1.58089	0.0267038	0.39822	0.376664	342	tags=32%, list=6%, signal=30%	7015/889/57124/2624/2625/2266
GO:0001667	ameboidal-type cell migration	179	-0.259561	-1.2815	0.0266452	0.39822	0.376664	856	tags=22%, list=14%, signal=20%	64321/7016/8929/6239/7264/83881/94/2348/3037/394/3146/6405/2896/90627/54437/9314/55294/3688/10519/11151/5339/889/11235/10501/8879/493/58495/8660/10016/382/54828/57124/183/2624/2637/5290/2625/9464/3670/2523
GO:2001244	positive regulation of intrinsic apoptotic signaling pathway	20	0.500201	1.52787	0.0267815	0.398383	0.376818	724	tags=35%, list=12%, signal=31%	4690/8678/201163/637/6477/1649/10134
GO:0060339	negative regulation of type I interferon-mediated signaling pathway	12	0.609944	1.61832	0.0270888	0.401875	0.380121	1097	tags=33%, list=18%, signal=27%	26058/9470/51441/5771
GO:0043583	ear development	77	-0.316458	-1.39688	0.027151	0.401875	0.380121	436	tags=23%, list=7%, signal=22%	83605/4094/4760/6657/8929/9423/5595/1050/5013/10427/125488/6909/2624/4610/1749/2637/2625/7849
GO:1905165	regulation of lysosomal protein catabolic process	5	-0.763925	-1.58106	0.0273672	0.402143	0.380375	566	tags=60%, list=9%, signal=54%	4035/2629/55353
GO:0032878	regulation of establishment or maintenance of cell polarity	14	-0.548195	-1.58082	0.0273353	0.402143	0.380375	394	tags=43%, list=7%, signal=40%	2319/3993/889/81704/2625/51571
GO:0051784	negative regulation of nuclear division	23	-0.462864	-1.57351	0.0273714	0.402143	0.380375	611	tags=26%, list=10%, signal=24%	9319/84861/9735/324/3976/9183
GO:0007263	nitric oxide mediated signal transduction	8	-0.672274	-1.64605	0.0275928	0.40341	0.381572	841	tags=62%, list=14%, signal=54%	9722/4760/389692/493/183
GO:0070269	pyroptosis	10	0.631296	1.58286	0.0275741	0.40341	0.381572	815	tags=50%, list=13%, signal=43%	3001/51074/79792/3002/9839
GO:0060982	coronary artery morphogenesis	7	-0.715862	-1.65251	0.02799	0.408216	0.386118	329	tags=71%, list=5%, signal=68%	4036/7046/10427/196528/9464
GO:0032732	positive regulation of interleukin-1 production	16	-0.51945	-1.57509	0.0280929	0.408718	0.386593	562	tags=38%, list=9%, signal=34%	1958/3066/3146/3965/22900/3670
GO:0034138	toll-like receptor 3 signaling pathway	9	0.670272	1.62753	0.0282465	0.409952	0.387761	1132	tags=56%, list=19%, signal=45%	6714/23180/3551/6885/26191
GO:0048368	lateral mesoderm development	7	0.711277	1.60665	0.0284143	0.410024	0.387829	341	tags=43%, list=6%, signal=40%	10413/8463/199699
GO:0030259	lipid glycosylation	5	-0.761653	-1.57636	0.0283624	0.410024	0.387829	473	tags=60%, list=8%, signal=55%	2583/127550/2629
GO:2000106	regulation of leukocyte apoptotic process	36	0.417987	1.48741	0.0284577	0.410024	0.387829	1352	tags=42%, list=22%, signal=33%	6387/5291/602/9693/155038/6352/1236/64919/10461/4763/57181/917/6366/5293/4208
GO:0071514	genomic imprinting	6	-0.74071	-1.61069	0.0287706	0.410111	0.387911	1379	tags=83%, list=23%, signal=64%	10336/8312/346171/54496/5290
GO:0071539	protein localization to centrosome	14	-0.544712	-1.57077	0.0286447	0.410111	0.387911	878	tags=43%, list=15%, signal=37%	1453/5108/22994/2804/324/9857
GO:1905508	protein localization to microtubule organizing center	14	-0.544712	-1.57077	0.0286447	0.410111	0.387911	878	tags=43%, list=15%, signal=37%	1453/5108/22994/2804/324/9857
GO:0032232	negative regulation of actin filament bundle assembly	13	0.556041	1.51499	0.0288075	0.410111	0.387911	1939	tags=62%, list=32%, signal=42%	3925/50848/8500/4233/7082/5062/10163/114822
GO:0051497	negative regulation of stress fiber assembly	13	0.556041	1.51499	0.0288075	0.410111	0.387911	1939	tags=62%, list=32%, signal=42%	3925/50848/8500/4233/7082/5062/10163/114822
GO:0071800	podosome assembly	7	0.709367	1.60234	0.028966	0.411022	0.388773	848	tags=43%, list=14%, signal=37%	80005/6714/6624
GO:0021510	spinal cord development	35	-0.411919	-1.53591	0.0290092	0.411022	0.388773	352	tags=23%, list=6%, signal=22%	401/6659/89884/2624/84695/429/3670/6664
GO:0036499	PERK-mediated unfolded protein response	11	0.605004	1.56984	0.0292342	0.412251	0.389935	1286	tags=55%, list=21%, signal=43%	4690/55161/5770/1649/5771/4780
GO:0009063	amino acid catabolic process	43	-0.380603	-1.5043	0.0292231	0.412251	0.389935	1058	tags=35%, list=17%, signal=29%	125061/3242/3034/4552/6470/137872/89874/64577/57571/594/3712/51166/3155/493/51540
GO:0060271	cilium assembly	128	-0.268246	-1.25584	0.029315	0.412415	0.390091	951	tags=23%, list=16%, signal=20%	219844/80217/26160/1453/3766/7016/3064/159686/89891/160762/5108/93594/153241/10677/84140/22994/84260/284067/83547/125488/582/255758/2302/339145/49856/91978/345643/27031/221908/9857
GO:0051056	regulation of small GTPase mediated signal transduction	121	0.294108	1.32064	0.0293893	0.412488	0.390159	1003	tags=28%, list=17%, signal=24%	1398/3685/5291/257106/613/6714/3925/201163/7204/50848/8216/9289/57636/9138/221002/55200/9265/9649/22898/4853/201176/2843/115557/5294/4763/10564/9826/25/8997/9824/10672/10565/51196/5649
GO:0040007	growth	352	-0.228233	-1.21928	0.0294605	0.412517	0.390187	1192	tags=27%, list=20%, signal=23%	2355/55602/928/7046/26524/6663/23769/999/51379/10404/9798/6299/8314/10765/9373/2064/3913/11221/8846/9706/4494/84722/83605/83737/1990/4092/51009/127833/2067/1594/10743/9201/604/64321/6657/8239/80208/6712/57611/94/7486/2735/3486/56848/6506/7059/4880/79718/3239/7480/2619/6405/552/11007/2137/2033/57178/57699/54437/166/84861/2099/9423/5292/3688/79977/84260/6494/10519/7490/2242/1020/5339/221476/1311/11116/3320/9767/10501/6909/196528/8879/57731/84879/2661/183/4038/113622/10365/6386/5290/2625/84678/6597/11344
GO:0034501	protein localization to kinetochore	6	-0.739522	-1.60811	0.029757	0.414721	0.392272	1285	tags=67%, list=21%, signal=53%	55055/283489/9735/9183
GO:1903083	protein localization to condensed chromosome	6	-0.739522	-1.60811	0.029757	0.414721	0.392272	1285	tags=67%, list=21%, signal=53%	55055/283489/9735/9183
GO:2000630	positive regulation of miRNA metabolic process	34	-0.427554	-1.5872	0.0300996	0.418517	0.395862	455	tags=29%, list=8%, signal=27%	6688/9314/7490/7015/4091/2624/2625/57591/6597/4613
GO:0002042	cell migration involved in sprouting angiogenesis	24	-0.423184	-1.45119	0.0303727	0.421333	0.398526	464	tags=29%, list=8%, signal=27%	90627/9314/55294/3688/10519/11235/2624
GO:0009083	branched-chain amino acid catabolic process	8	-0.664769	-1.62768	0.0304637	0.421498	0.398682	382	tags=38%, list=6%, signal=35%	594/3712/3155
GO:0097384	cellular lipid biosynthetic process	9	0.663864	1.61197	0.0305259	0.421498	0.398682	792	tags=44%, list=13%, signal=39%	2194/84188/8443/3988
GO:0009143	nucleoside triphosphate catabolic process	5	0.758906	1.5817	0.0308335	0.424761	0.401768	864	tags=60%, list=14%, signal=51%	3704/57089/5169
GO:0002714	positive regulation of B cell mediated immunity	15	-0.532408	-1.57892	0.0312491	0.426547	0.403457	787	tags=33%, list=13%, signal=29%	54537/55183/3133/4436/100141515
GO:0002891	positive regulation of immunoglobulin mediated immune response	15	-0.532408	-1.57892	0.0312491	0.426547	0.403457	787	tags=33%, list=13%, signal=29%	54537/55183/3133/4436/100141515
GO:0002507	tolerance induction	13	-0.542367	-1.52317	0.0311407	0.426547	0.403457	947	tags=54%, list=16%, signal=46%	55113/83737/3106/3133/3146/3965/2302
GO:0000041	transition metal ion transport	40	0.407201	1.47093	0.0311507	0.426547	0.403457	892	tags=30%, list=15%, signal=26%	7018/10424/27032/55630/148867/6947/93380/81894/55532/55640/169026/57181
GO:0006584	catecholamine metabolic process	20	-0.487914	-1.57274	0.0314691	0.427593	0.404446	541	tags=30%, list=9%, signal=27%	3251/6817/11315/2625/9464/3642
GO:0009712	catechol-containing compound metabolic process	20	-0.487914	-1.57274	0.0314691	0.427593	0.404446	541	tags=30%, list=9%, signal=27%	3251/6817/11315/2625/9464/3642
GO:0071394	cellular response to testosterone stimulus	5	-0.755341	-1.5633	0.0316796	0.429474	0.406226	64	tags=40%, list=1%, signal=40%	55334/2002
GO:1901661	quinone metabolic process	19	0.506482	1.5165	0.0319249	0.431818	0.408443	1446	tags=42%, list=24%, signal=32%	57017/160760/29914/8529/154807/79934/57834/10229
GO:0014033	neural crest cell differentiation	46	-0.365305	-1.4667	0.0320849	0.432023	0.408637	791	tags=28%, list=13%, signal=25%	8929/55593/2348/64839/6405/54437/5595/10501/58495/10016/2637/9464/3670
GO:0000226	microtubule cytoskeleton organization	221	-0.238943	-1.21297	0.0320588	0.432023	0.408637	1033	tags=23%, list=17%, signal=19%	25876/23271/84722/9419/80217/26160/1453/8312/3064/26128/159686/124093/160762/5108/63979/6867/84552/153241/152185/11076/23177/22994/57132/3688/10519/11075/284067/54627/2242/1020/3993/11116/324/10015/23093/582/2302/6566/49856/91978/85458/80817/345643/23363/221908/9857/441161/9183/85459/5119
GO:0060037	pharyngeal system development	11	-0.582097	-1.57117	0.0322206	0.432873	0.409441	1173	tags=36%, list=19%, signal=29%	7046/2348/2625/3670
GO:0042415	norepinephrine metabolic process	6	-0.734084	-1.59628	0.0323875	0.434138	0.410637	81	tags=50%, list=1%, signal=49%	2625/9464/3642
GO:0072683	T cell extravasation	5	0.755245	1.57407	0.0324706	0.434276	0.410768	206	tags=40%, list=3%, signal=39%	1398/50848
GO:0048872	homeostasis of number of cells	138	0.293476	1.3443	0.0327368	0.436415	0.412792	1124	tags=29%, list=19%, signal=24%	6510/26058/9133/677/51341/5291/8837/613/27240/6670/2623/10661/55904/6521/1236/2821/1000/9289/5532/7049/54977/211/92/55366/10461/10320/9935/4763/3988/23210/317719/25/3398/23495/1432/1777/5052/5771/55972/3559
GO:0051054	positive regulation of DNA metabolic process	126	-0.270263	-1.25898	0.0327769	0.436415	0.412792	1125	tags=29%, list=19%, signal=24%	83444/54929/5159/4216/2021/1054/8289/2067/4798/8239/54537/8193/10728/55183/6742/7486/2735/25913/65057/4436/29117/7155/3146/9314/79977/5595/7490/3320/11284/196528/2264/51720/6597/79991/441161/55193
GO:0009125	nucleoside monophosphate catabolic process	8	-0.658087	-1.61132	0.0330188	0.436735	0.413094	541	tags=50%, list=9%, signal=46%	56953/3251/1807/30833
GO:0003266	regulation of secondary heart field cardioblast proliferation	6	-0.732452	-1.59273	0.0330451	0.436735	0.413094	75	tags=33%, list=1%, signal=33%	9464/3670
GO:0044060	regulation of endocrine process	16	-0.515072	-1.56181	0.0330798	0.436735	0.413094	178	tags=25%, list=3%, signal=24%	2661/183/5972/114897
GO:0044782	cilium organization	132	-0.270885	-1.28887	0.0330938	0.436735	0.413094	951	tags=23%, list=16%, signal=20%	219844/80217/26160/1453/3766/7016/3064/159686/89891/160762/5108/93594/153241/10677/84140/22994/4739/84260/284067/83547/125488/582/255758/2302/339145/49856/91978/345643/27031/221908/9857
GO:1903599	positive regulation of autophagy of mitochondrion	7	-0.706642	-1.63123	0.0332278	0.437536	0.413852	1311	tags=71%, list=22%, signal=56%	292/25793/55626/3064/11315
GO:0003160	endocardium morphogenesis	5	-0.751117	-1.55456	0.0333382	0.438022	0.414311	856	tags=60%, list=14%, signal=52%	4851/64321/58495
GO:0032509	endosome transport via multivesicular body sorting pathway	18	-0.519788	-1.6392	0.0342779	0.438921	0.415161	512	tags=33%, list=8%, signal=31%	23585/57132/8027/83547/5119/55353
GO:0071985	multivesicular body sorting pathway	18	-0.519788	-1.6392	0.0342779	0.438921	0.415161	512	tags=33%, list=8%, signal=31%	23585/57132/8027/83547/5119/55353
GO:0021548	pons development	7	-0.704807	-1.62699	0.0338858	0.438921	0.415161	1454	tags=100%, list=24%, signal=76%	596/1386/8941/401/10427/429
GO:0051238	sequestering of metal ion	5	0.753438	1.5703	0.0341077	0.438921	0.415161	1112	tags=60%, list=18%, signal=49%	148867/169026/4669
GO:0001916	positive regulation of T cell mediated cytotoxicity	11	-0.576046	-1.55484	0.0341699	0.438921	0.415161	1336	tags=55%, list=22%, signal=43%	3594/912/3106/3133/4277/51571
GO:0044843	cell cycle G1/S phase transition	93	-0.301244	-1.38009	0.0336902	0.438921	0.415161	1361	tags=31%, list=22%, signal=25%	5977/128239/8554/79447/25793/26524/55626/51379/8289/6657/8193/2735/51512/29933/29117/9314/55294/3688/7015/1871/1020/2672/324/6909/196528/493/894/6597/55193
GO:0034976	response to endoplasmic reticulum stress	116	0.29997	1.3386	0.033864	0.438921	0.415161	925	tags=21%, list=15%, signal=18%	118424/4690/3725/5611/10613/10087/55161/5770/10277/821/79139/27230/1649/201595/10869/7327/51465/10134/25/550/23197/26608/57003/23071
GO:1901653	cellular response to peptide	155	0.282139	1.31418	0.0342349	0.438921	0.415161	2049	tags=44%, list=34%, signal=30%	4690/1398/677/8837/6464/6714/5770/8396/255738/114882/84706/10768/5573/23371/10661/79837/51510/51274/5590/782/4882/5594/10890/55532/8503/5663/1979/6198/142/208/6885/5771/26191/8412/1393/2729/6339/4780/2353/599/6093/6655/4067/3416/64710/8850/7297/2549/3265/51043/23038/55625/7471/57727/6654/55667/185/57492/9564/55023/6720/23175/2303/6778/7532/252983/6774/2308
GO:0042060	wound healing	151	0.280441	1.30015	0.0342895	0.438921	0.415161	1520	tags=38%, list=25%, signal=29%	10413/1398/5291/53905/8837/7094/6714/7414/50848/3172/5329/55207/4627/2623/8529/26127/5627/51510/2152/6521/5156/725/5493/3673/2776/4882/100506658/4853/6850/10461/5294/4763/50506/6281/3053/10672/10565/1432/149461/64805/27183/9158/57834/3572/10451/4780/1605/388552/2812/389/2149/3611/2153/8546/4067/55612/221477
GO:1903530	regulation of secretion by cell	200	-0.246994	-1.24146	0.0339638	0.438921	0.415161	872	tags=21%, list=14%, signal=19%	55503/8622/4760/8941/2912/114/79651/6392/56848/5898/8609/9545/64175/552/91683/6688/3965/8027/6861/2242/6659/1020/3993/10015/112755/8660/23557/6566/382/2661/183/6812/3976/2624/5972/64285/6386/2266/3670/114897/7849/6664
GO:0033036	macromolecule localization	1089	0.209672	1.16696	0.0339196	0.438921	0.415161	1123	tags=21%, list=19%, signal=21%	2181/29801/5868/10413/118424/51130/55004/401505/1398/677/51341/23167/79719/10087/23511/83860/3685/84250/8631/9053/27032/613/1500/8678/602/6714/53353/56889/5770/55719/201163/57111/54474/59343/55754/7871/7414/90527/246329/3840/255738/50848/114882/3172/9693/6836/919/6747/5828/10430/56478/6746/79648/65082/8976/55207/4627/171546/10768/818/54471/9786/23161/9392/8907/821/5573/79139/30968/55204/4000/199699/637/27230/55327/402569/164153/8529/6794/79971/3843/3838/2874/157570/51510/10325/1649/6521/10717/8313/6352/8570/128989/1000/7529/23233/5192/5532/3996/51735/225689/23011/11196/376267/321/9364/1211/11276/9218/79102/5590/25792/9141/129401/100506658/7327/1595/23065/85377/10657/6928/3931/51454/51465/1994/23180/10300/93380/7287/10890/391/377/23214/6850/2042/673/3326/5978/6342/5663/8760/51364/10134/4946/23334/84079/92335/2695/163/79363/79792/4763/81603/2767/43/79228/126432/114880/10564/3551/23339/3301/3988/3002/3099/6815/64145/1459/25/65055/2182/4118/169026/6281/550/51375/23197/51715/4794/8402/5870/57003/10565/6198/284098/1432/54918/10490/142/165257/1495/6272/11261/6642/51104/4041/57216/29974/22848/5649/5878/125170/57217/917/8366/208/11097/51127/8500/26097/23041/26088/1122/23299/8650/85477/9694/6927/64601/25937/10254/25776/255919/440738/83460/5771/26515/23163/7110/164/79867/113178/27183
GO:0051254	positive regulation of RNA metabolic process	804	-0.195455	-1.14263	0.0338115	0.438921	0.415161	1399	tags=27%, list=23%, signal=24%	24149/10140/1386/5396/3394/3621/57817/1959/389421/10467/22887/3643/2305/3213/9572/3727/64324/51773/29896/51230/4117/133746/8554/23064/9588/30827/79447/1053/8085/84105/84441/678/7862/8543/7021/2355/56829/2104/3660/7046/55818/6663/6917/999/51379/55223/2294/121340/5077/83444/745/7020/6299/5450/10474/9889/22927/2064/133522/3169/6875/1958/430/8621/151449/1054/91875/10135/4076/84722/79191/26523/892/942/3298/10379/1990/56980/23633/26098/4094/8289/55617/3065/2067/6882/10743/1628/64321/10499/4798/55870/3206/4760/6657/23126/8929/6239/201626/55011/7342/196/83881/55832/23764/94/51574/23081/4783/2122/6929/2735/5089/4010/90326/6938/5993/4773/4097/164684/60313/8609/2969/79718/3239/7480/7716/6867/29117/53615/7155/3066/27005/3146/64207/2033/3229/23522/57178/136051/389692/245806/6688/9314/4298/2099/58487/5292/79977/55827/5595/5296/1857/4618/8625/1050/5013/7490/8321/401/7015/1871/6659/4091/5927/8878/57680/8861/26149/4850/373863/6911/2302/6909/84069/11315/58495/10620/23558/89884/56917/54828/6925/10642/183/3976/64855/100271849/2624/23314/5307/1749/10365/2637/345643/4781/10463/1797/2625/9464/405/253738/2002/429/57591/6597/3670/8626/55809/25833/25805/85441/7849/4613/6664
GO:0031365	N-terminal protein amino acid modification	8	-0.653969	-1.60124	0.0349421	0.444413	0.420356	1039	tags=50%, list=17%, signal=41%	60560/2033/15/6659
GO:0042733	embryonic digit morphogenesis	22	-0.482471	-1.59979	0.0348852	0.444413	0.420356	1111	tags=36%, list=18%, signal=30%	6299/3065/3239/3066/79977/6909/4038/9464
GO:0009167	purine ribonucleoside monophosphate metabolic process	11	-0.573846	-1.5489	0.0348207	0.444413	0.420356	581	tags=36%, list=10%, signal=33%	3614/3251/30833/353
GO:0043388	positive regulation of DNA binding	24	-0.41876	-1.43602	0.0352323	0.446201	0.422047	1018	tags=42%, list=17%, signal=35%	1054/10542/4760/65057/3146/2033/11315/64855/2625/9464
GO:0033043	regulation of organelle organization	459	-0.208639	-1.16035	0.0352179	0.446201	0.422047	611	tags=15%, list=10%, signal=15%	9319/85464/192111/160140/29117/4035/153241/10677/6050/5881/152185/11076/6709/2896/2033/200576/90427/84861/55294/57132/5595/4739/5296/84260/10519/5734/11075/157313/8027/116028/11151/2242/10105/8878/8739/9735/324/10015/91663/11235/255758/11284/11315/196528/57731/23130/382/54828/49856/6812/3976/85458/345643/23363/10463/6386/5290/221908/51571/6597/79991/4771/441161/11344/55193/9183/85459/9898/5119/55353
GO:0003356	regulation of cilium beat frequency	8	-0.652151	-1.59678	0.0355833	0.449691	0.425348	939	tags=38%, list=16%, signal=32%	80217/25790/582
GO:0099054	presynapse assembly	11	-0.569994	-1.5385	0.0361224	0.453621	0.429066	411	tags=55%, list=7%, signal=51%	869/8927/8321/382/4038/6386
GO:0072657	protein localization to membrane	234	0.262039	1.27927	0.0360559	0.453621	0.429066	1151	tags=26%, list=19%, signal=22%	2181/29801/51130/55004/401505/1398/23167/8631/9053/27032/56889/7871/246329/50848/9693/6747/10430/6746/54471/55204/637/55327/6521/1000/51735/5590/9141/23065/85377/23180/93380/10890/391/2042/673/3551/3002/65055/4118/6281/5870/57003/284098/10490/165257/11261/5649/125170/57217/208/8500/26088/8650/9694/83460/26515/23163/27183/10434/9530/11079
GO:0016049	cell growth	191	-0.243543	-1.21601	0.0360624	0.453621	0.429066	1468	tags=33%, list=24%, signal=26%	84275/596/6860/57154/23499/64769/2147/3621/11054/10509/8085/55602/7046/23769/999/51379/9798/8314/9373/2064/3913/9706/84722/83737/4092/51009/127833/1594/9201/604/64321/8239/80208/57611/94/3486/56848/6405/552/11007/2137/57699/54437/84861/9423/3688/84260/6494/10519/7490/1020/221476/11116/3320/9767/10501/84879/2661/183/6386/84678/6597/11344
GO:0010002	cardioblast differentiation	7	-0.700041	-1.61599	0.0371756	0.456693	0.431971	423	tags=43%, list=7%, signal=40%	3688/6909/3670
GO:0044319	wound healing, spreading of cells	18	-0.511719	-1.61375	0.0397079	0.456693	0.431971	1912	tags=56%, list=32%, signal=38%	4488/83478/3678/3491/1289/6239/94/3688/11235/57591
GO:0090504	epiboly	18	-0.511719	-1.61375	0.0397079	0.456693	0.431971	1912	tags=56%, list=32%, signal=38%	4488/83478/3678/3491/1289/6239/94/3688/11235/57591
GO:0090505	epiboly involved in wound healing	18	-0.511719	-1.61375	0.0397079	0.456693	0.431971	1912	tags=56%, list=32%, signal=38%	4488/83478/3678/3491/1289/6239/94/3688/11235/57591
GO:1904350	regulation of protein catabolic process in the vacuole	7	-0.697487	-1.61009	0.0391494	0.456693	0.431971	566	tags=43%, list=9%, signal=39%	4035/2629/55353
GO:0008156	negative regulation of DNA replication	8	-0.646113	-1.582	0.0387889	0.456693	0.431971	862	tags=50%, list=14%, signal=43%	339221/604/6282/345643
GO:0048934	peripheral nervous system neuron differentiation	8	-0.645751	-1.58111	0.03943	0.456693	0.431971	75	tags=38%, list=1%, signal=37%	9464/429/3670
GO:0048935	peripheral nervous system neuron development	8	-0.645751	-1.58111	0.03943	0.456693	0.431971	75	tags=38%, list=1%, signal=37%	9464/429/3670
GO:0002712	regulation of B cell mediated immunity	22	-0.476704	-1.58067	0.0373252	0.456693	0.431971	862	tags=32%, list=14%, signal=27%	604/54537/55183/3133/4436/2302/100141515
GO:0002889	regulation of immunoglobulin mediated immune response	22	-0.476704	-1.58067	0.0373252	0.456693	0.431971	862	tags=32%, list=14%, signal=27%	604/54537/55183/3133/4436/2302/100141515
GO:0043586	tongue development	10	-0.599408	-1.57862	0.0378251	0.456693	0.431971	1316	tags=60%, list=22%, signal=47%	3815/3065/7480/3066/3229/9464
GO:0016185	synaptic vesicle budding from presynaptic endocytic zone membrane	6	-0.724244	-1.57489	0.037339	0.456693	0.431971	570	tags=33%, list=9%, signal=30%	1759/10239
GO:0001755	neural crest cell migration	22	-0.473952	-1.57154	0.0394182	0.456693	0.431971	791	tags=41%, list=13%, signal=36%	8929/2348/6405/54437/10501/58495/2637/9464/3670
GO:1900037	regulation of cellular response to hypoxia	7	0.693911	1.56743	0.0377935	0.456693	0.431971	1316	tags=71%, list=22%, signal=56%	5291/10869/51142/4780/8996
GO:0090557	establishment of endothelial intestinal barrier	7	0.692733	1.56476	0.038897	0.456693	0.431971	213	tags=43%, list=4%, signal=41%	2194/50848/9693
GO:0006144	purine nucleobase metabolic process	9	-0.613316	-1.56077	0.039565	0.456693	0.431971	855	tags=33%, list=14%, signal=29%	6470/3251/353
GO:0035305	negative regulation of dephosphorylation	14	0.562853	1.55588	0.0383453	0.456693	0.431971	1478	tags=43%, list=24%, signal=32%	7529/10776/3551/11261/3071/6093
GO:0006743	ubiquinone metabolic process	14	0.562658	1.55534	0.038897	0.456693	0.431971	136	tags=21%, list=2%, signal=21%	57017/160760/29914
GO:0038095	Fc-epsilon receptor signaling pathway	14	0.561433	1.55196	0.0394487	0.456693	0.431971	1496	tags=64%, list=25%, signal=49%	5335/4214/6850/2205/3551/6885/10451/6416/4067
GO:0055012	ventricular cardiac muscle cell differentiation	5	0.744249	1.55115	0.0395648	0.456693	0.431971	1352	tags=60%, list=22%, signal=47%	4000/5914/4208
GO:0006521	regulation of cellular amino acid metabolic process	5	-0.744161	-1.54016	0.0376701	0.456693	0.431971	707	tags=80%, list=12%, signal=71%	23409/23657/11315/493
GO:0060296	regulation of cilium beat frequency involved in ciliary motility	5	-0.743281	-1.53834	0.0376701	0.456693	0.431971	876	tags=60%, list=14%, signal=51%	246176/25790/582
GO:0006677	glycosylceramide metabolic process	5	-0.742415	-1.53655	0.0376701	0.456693	0.431971	871	tags=100%, list=14%, signal=86%	8703/9514/7357/2629
GO:0048499	synaptic vesicle membrane organization	11	-0.568597	-1.53473	0.0374241	0.456693	0.431971	249	tags=45%, list=4%, signal=44%	2901/5864/112755/23557/6812
GO:1905332	positive regulation of morphogenesis of an epithelium	17	-0.495721	-1.53408	0.0390292	0.456693	0.431971	170	tags=29%, list=3%, signal=29%	81029/183/3976/2625/7849
GO:0033144	negative regulation of intracellular steroid hormone receptor signaling pathway	14	-0.526722	-1.51889	0.0398074	0.456693	0.431971	51	tags=36%, list=1%, signal=35%	9612/3065/6597/3670/8626
GO:0071168	protein localization to chromatin	30	-0.41501	-1.51546	0.0400689	0.456693	0.431971	710	tags=30%, list=12%, signal=27%	222229/4436/84515/7443/6688/2099/23558/254394/3012
GO:0090497	mesenchymal cell migration	23	-0.439344	-1.49356	0.0399787	0.456693	0.431971	791	tags=39%, list=13%, signal=34%	8929/2348/6405/54437/10501/58495/2637/9464/3670
GO:0030042	actin filament depolymerization	23	-0.439172	-1.49297	0.0399787	0.456693	0.431971	782	tags=26%, list=13%, signal=23%	6712/10677/6709/57731/5290/11344
GO:0030834	regulation of actin filament depolymerization	23	-0.439172	-1.49297	0.0399787	0.456693	0.431971	782	tags=26%, list=13%, signal=23%	6712/10677/6709/57731/5290/11344
GO:0071887	leukocyte apoptotic process	43	0.40033	1.46988	0.0376498	0.456693	0.431971	1589	tags=47%, list=26%, signal=35%	6387/5291/602/9693/155038/6352/1236/64919/10461/4763/3988/57181/917/3559/6366/5293/4208/1178/4067/939
GO:0072091	regulation of stem cell proliferation	45	-0.367248	-1.46851	0.0376784	0.456693	0.431971	600	tags=22%, list=10%, signal=20%	7480/5292/1050/4054/7015/58495/4781/4771/8626/6664
GO:0030326	embryonic limb morphogenesis	50	-0.356407	-1.45708	0.0369283	0.456693	0.431971	1114	tags=32%, list=18%, signal=26%	7020/6299/3065/3206/5089/65057/3239/3066/100131390/79977/6909/4038/5307/1749/9464/8626
GO:0035113	embryonic appendage morphogenesis	50	-0.356407	-1.45708	0.0369283	0.456693	0.431971	1114	tags=32%, list=18%, signal=26%	7020/6299/3065/3206/5089/65057/3239/3066/100131390/79977/6909/4038/5307/1749/9464/8626
GO:0098781	ncRNA transcription	56	-0.347778	-1.43413	0.0366266	0.456693	0.431971	773	tags=27%, list=13%, signal=24%	55011/51574/4773/6688/9314/2099/7490/7015/4091/2624/4781/2625/57591/6597/4613
GO:0035051	cardiocyte differentiation	57	-0.339311	-1.40208	0.0382671	0.456693	0.431971	423	tags=19%, list=7%, signal=18%	3688/5595/7490/5339/221476/10818/6909/113622/23363/9464/3670
GO:0030902	hindbrain development	70	-0.318306	-1.37348	0.0387375	0.456693	0.431971	841	tags=27%, list=14%, signal=24%	4760/8941/8929/6712/2735/3746/8704/3688/5013/401/10427/1020/8861/2624/2629/2637/4781/84678/429
GO:0071772	response to BMP	70	-0.317014	-1.3679	0.0402717	0.456693	0.431971	1548	tags=39%, list=26%, signal=29%	3491/3791/55512/57154/10140/1386/23592/7021/3675/9958/1958/151449/390598/4092/8239/8929/94/5595/8321/4091/1311/63893/151556/1749/2625/25805/6664
GO:0071773	cellular response to BMP stimulus	70	-0.317014	-1.3679	0.0402717	0.456693	0.431971	1548	tags=39%, list=26%, signal=29%	3491/3791/55512/57154/10140/1386/23592/7021/3675/9958/1958/151449/390598/4092/8239/8929/94/5595/8321/4091/1311/63893/151556/1749/2625/25805/6664
GO:1902806	regulation of cell cycle G1/S phase transition	69	-0.315791	-1.3634	0.0388366	0.456693	0.431971	1244	tags=29%, list=21%, signal=23%	79447/25793/55626/51379/8289/6657/8193/2735/51512/29117/9314/55294/7015/324/6909/196528/493/894/6597/55193
GO:0046883	regulation of hormone secretion	93	-0.297436	-1.36265	0.0382583	0.456693	0.431971	325	tags=13%, list=5%, signal=12%	6659/8660/6566/2661/183/3976/5972/2266/3670/114897/7849/6664
GO:0043542	endothelial cell migration	87	-0.298387	-1.35063	0.0399119	0.456693	0.431971	538	tags=20%, list=9%, signal=18%	3146/2896/90627/9314/55294/3688/10519/889/11235/493/10016/54828/183/2624/5290/2625/2523
GO:0010563	negative regulation of phosphorus metabolic process	131	0.295199	1.34617	0.0386673	0.456693	0.431971	1170	tags=28%, list=19%, signal=23%	4690/79893/5611/5291/22943/5770/201163/4221/122809/23530/5573/1843/3843/7529/5590/5144/6895/2776/100506658/10776/5663/4763/805/3551/3301/10221/25/1845/7023/142/11261/4041/25937/23624/5771/26191/341
GO:0045936	negative regulation of phosphate metabolic process	131	0.295199	1.34617	0.0386673	0.456693	0.431971	1170	tags=28%, list=19%, signal=23%	4690/79893/5611/5291/22943/5770/201163/4221/122809/23530/5573/1843/3843/7529/5590/5144/6895/2776/100506658/10776/5663/4763/805/3551/3301/10221/25/1845/7023/142/11261/4041/25937/23624/5771/26191/341
GO:0044403	biological process involved in symbiotic interaction	106	0.30315	1.33811	0.0388802	0.456693	0.431971	767	tags=22%, list=13%, signal=19%	6575/29801/6510/5868/3725/3685/8678/6714/2194/3693/50848/55207/6504/51510/6352/9218/3673/9074/3326/5978/54210/81603/79228
GO:0007265	Ras protein signal transduction	144	0.2816	1.29883	0.0402576	0.456693	0.431971	990	tags=24%, list=16%, signal=21%	80005/1398/2782/5291/613/6714/3925/201163/65979/50848/9693/8216/9289/51735/23011/9138/376267/221002/9265/9649/391/22898/4853/2843/5294/4763/10564/9826/25/10672/10565/266747/51196/4893/10787
GO:0050778	positive regulation of immune response	237	0.259679	1.26963	0.0393343	0.456693	0.431971	1413	tags=31%, list=23%, signal=25%	5335/3093/8631/6714/26065/8061/919/57169/330/6197/2623/30968/6504/9846/6794/9867/3843/933/2874/961/6352/1236/51561/3554/5590/5144/725/6895/148823/5594/10657/23180/55366/3112/6850/673/5663/3551/3988/114625/25/973/1845/2268/57181/7525/5914/917/140609/6885/915/5771/4669/164/29110/26191/54502/4340/930/5293/3606/3572/10451/5062/4208/3071/26007/115004/9684/6461/9868/7784/3824
GO:0006897	endocytosis	266	0.255686	1.26946	0.0367647	0.456693	0.431971	1227	tags=26%, list=20%, signal=22%	5868/7018/3685/5291/22943/613/8678/6714/53353/5770/255738/6836/7337/63916/8976/55207/4627/821/6504/933/961/5532/23011/124930/1211/11276/725/3673/85377/5594/51454/407/7287/201176/6850/10461/2042/1411/5294/163/43/126432/3988/25912/23210/4830/5298/25/22905/3357/57720/2268/6295/7525/6272/5914/6642/4041/22848/5878/57030/8898/8650/4233/164/9107/341/6366/4646/84073
GO:0060562	epithelial tube morphogenesis	142	-0.265278	-1.26945	0.0367073	0.456693	0.431971	1213	tags=27%, list=20%, signal=22%	388591/7249/8543/5566/57534/2294/6299/10765/3169/151449/79191/83605/26160/64321/94/2348/5898/56998/90627/2099/9423/79977/1857/7075/7490/8321/10427/6911/11146/6909/58495/183/2637/27031/2625/9464/84678/7849
GO:0051656	establishment of organelle localization	188	-0.246216	-1.2281	0.0374018	0.456693	0.431971	878	tags=20%, list=15%, signal=18%	1453/7016/3064/80208/54732/118426/5108/56848/1759/153241/152185/547/9423/57132/3688/3965/8027/283446/2242/1020/3993/9735/324/10015/10239/11235/729991/84871/23557/10016/89941/6812/2624/6386/57584/441161/9183/5119
GO:0001932	regulation of protein phosphorylation	341	0.239568	1.21986	0.0398293	0.456693	0.431971	1163	tags=24%, list=19%, signal=21%	4690/9133/2260/79893/80829/5611/5979/3093/5291/22943/5606/6714/5770/201163/4221/122809/114882/9693/5329/79031/23530/253260/2623/85440/5573/1843/6794/3843/896/8313/6352/1236/4683/51561/5590/5144/10006/6895/2776/100506658/92/5594/407/5526/6850/8503/10899/673/3326/5663/92335/5294/4763/805/3301/10221/25/1440/3357/1845/2268/7525/7023/149461/51196/11261/4041/5571/904/5649/64223/208/23533/6885/25937/23624/5771/148932/29110/26191/8412/9530/152110
GO:0051641	cellular localization	1272	0.205758	1.15601	0.0404908	0.458307	0.433498	1362	tags=25%, list=23%, signal=25%	2181/29801/79090/5868/10413/118424/51130/55004/5335/401505/1398/677/51341/23167/79719/10087/23511/83860/84250/8631/9053/27032/613/1500/8678/602/6714/53353/56889/5770/55719/201163/57111/54474/59343/6530/5501/55754/7871/7414/4651/90527/246329/3840/255738/50848/114882/3172/9693/6836/919/6747/5828/10430/56478/6746/79648/65082/8976/55207/4627/171546/84502/10768/818/54471/9786/23161/9392/2623/8907/85440/821/5573/79139/55204/4000/199699/637/27230/55327/9846/83696/402569/164153/22836/6794/79971/3843/23295/3838/7813/157570/9900/51510/10325/1649/6521/10717/8313/6352/1236/80179/128989/1000/7529/23233/5192/5532/3996/51735/225689/23011/11196/376267/321/9364/1211/11276/9218/22987/79102/5590/5144/25792/9141/10675/129401/117145/100506658/7327/148867/1595/23065/85377/5594/10657/6928/30817/51465/1994/23180/10300/93380/7287/10890/391/9147/377/22898/23214/6850/10461/2205/2042/673/3326/5978/6342/5663/51364/10134/4946/23334/84079/92335/2695/5294/163/79363/79792/4763/81603/2767/43/79228/126432/805/10564/3551/23339/3301/3988/3002/3099/6815/64145/1459/25/65055/11004/51626/2182/4118/3357/169026/6281/2268/550/51375/23197/51715/7417/4794/5870/57003/55686/10565/284098/1432/54918/10490/142/411/165257/1495/51196/6272/11261/6642/51104/4041/57216/29974/5571/22953/22848/5649/5878/125170/51290/57217/57030/917/8366/208/11097/8898/51127/8500/26097/23041/26088/1122/23299/8650/85477/9694/6927/64601/64805/7166/25937/10254/25776/255919/440738/83460/26515/23163/4669/5902/164/79867/113178/27183/845/10434/2729/7082/3833/10269/9530/11079/55293/81926/8498/221496/146439/6366/788/930/57020/115703/80006/4646/3397/29062/120935/6721/10566/5293/10948/5331/5193/8365/215/306/7273/8996/5062/2817/79065/1605/388552/55374/51228/1902/9776/51028/10755/2812/4208/1767/3071/9750/9765/2149
GO:0001933	negative regulation of protein phosphorylation	107	0.305723	1.34782	0.0410095	0.463093	0.438026	1132	tags=29%, list=19%, signal=24%	4690/79893/5611/5291/22943/5770/4221/122809/23530/5573/1843/3843/5590/5144/6895/2776/100506658/5663/4763/805/3301/10221/25/1845/7023/11261/4041/25937/23624/5771/26191
GO:0071375	cellular response to peptide hormone stimulus	131	0.294277	1.34196	0.041069	0.463093	0.438026	2049	tags=46%, list=34%, signal=31%	4690/1398/677/8837/6464/6714/5770/8396/255738/114882/84706/10768/5573/23371/79837/5590/5594/10890/55532/8503/1979/6198/142/208/6885/5771/8412/1393/2729/6339/4780/2353/6093/6655/4067/3416/64710/8850/7297/2549/3265/51043/23038/55625/7471/57727/6654/55667/185/57492/9564/55023/6720/23175/2303/6778/7532/252983/6774/2308
GO:0010765	positive regulation of sodium ion transport	12	0.592142	1.57108	0.0411794	0.463378	0.438295	1441	tags=50%, list=24%, signal=38%	10768/5348/4302/11261/483/1272
GO:1990573	potassium ion import across plasma membrane	15	-0.5192	-1.53975	0.0413291	0.463378	0.438295	1746	tags=47%, list=29%, signal=33%	3765/610/10723/6560/479/3766/3761
GO:0071073	positive regulation of phospholipid biosynthetic process	5	0.73818	1.5385	0.0417477	0.463378	0.438295	972	tags=60%, list=16%, signal=50%	2181/3357/11261
GO:0061028	establishment of endothelial barrier	18	0.522242	1.53672	0.0416881	0.463378	0.438295	1660	tags=61%, list=27%, signal=44%	2194/7414/50848/9693/5144/3551/7082/153562/6093/4301/2889
GO:0046530	photoreceptor cell differentiation	20	-0.476613	-1.53632	0.0418206	0.463378	0.438295	1461	tags=65%, list=24%, signal=49%	2779/57010/6662/4693/261734/112724/639/5146/25794/157657/582/84879/54549
GO:0051180	vitamin transport	19	-0.465996	-1.49295	0.0416704	0.463378	0.438295	1716	tags=53%, list=28%, signal=38%	10560/4036/6573/81693/6513/2348/376497/80704/151295/11182
GO:0051983	regulation of chromosome segregation	56	-0.343999	-1.41855	0.0416766	0.463378	0.438295	611	tags=25%, list=10%, signal=23%	8193/9319/29117/56852/339834/84861/157313/116028/9735/324/196528/6597/55193/9183
GO:0071331	cellular response to hexose stimulus	47	-0.348155	-1.40549	0.0419487	0.463378	0.438295	1449	tags=30%, list=24%, signal=23%	10723/9572/5566/6810/8622/4760/55011/114/8609/7776/6659/8660/5290/6597
GO:0071333	cellular response to glucose stimulus	47	-0.348155	-1.40549	0.0419487	0.463378	0.438295	1449	tags=30%, list=24%, signal=23%	10723/9572/5566/6810/8622/4760/55011/114/8609/7776/6659/8660/5290/6597
GO:0009615	response to virus	130	0.290873	1.32424	0.0412667	0.463378	0.438295	1635	tags=34%, list=27%, signal=25%	6387/4690/5611/84993/8678/602/163702/3925/26065/8061/4343/57169/6352/51561/79102/6895/57337/81603/3551/50506/24138/2268/550/10010/1432/29078/255520/29110/26191/10269/79798/1021/26007/115004/9868/1174/27350/375/8517/64771/7297/29883/30009/51251
GO:0032886	regulation of microtubule-based process	95	-0.286582	-1.30922	0.0416766	0.463378	0.438295	1061	tags=25%, list=18%, signal=21%	2064/25876/23271/84722/80217/25790/118426/153241/152185/11076/22994/57132/10519/11075/54627/2242/324/10015/582/255758/85458/221908/85459/5119
GO:1901550	regulation of endothelial cell development	5	0.736951	1.53594	0.0422934	0.46375	0.438647	1478	tags=80%, list=24%, signal=61%	7414/50848/3551/6093
GO:1903140	regulation of establishment of endothelial barrier	5	0.736951	1.53594	0.0422934	0.46375	0.438647	1478	tags=80%, list=24%, signal=61%	7414/50848/3551/6093
GO:1901678	iron coordination entity transport	5	0.736947	1.53593	0.0422934	0.46375	0.438647	1554	tags=60%, list=26%, signal=45%	10424/55640/3934
GO:0051402	neuron apoptotic process	110	-0.288546	-1.33883	0.0420973	0.46375	0.438647	616	tags=29%, list=10%, signal=27%	23385/7021/25793/55626/6505/64802/7020/1958/8846/2065/80208/4880/4436/2896/55294/8321/11151/7015/1020/116986/11315/8831/112399/6812/2629/5290/2625/84678/2002/429/3670/8626
GO:0008089	anterograde axonal transport	20	-0.474673	-1.53006	0.0425119	0.463848	0.43874	733	tags=35%, list=12%, signal=31%	118426/547/23095/23162/10239/84871/23557
GO:0002088	lens development in camera-type eye	34	-0.408883	-1.51788	0.0425983	0.463848	0.43874	1499	tags=41%, list=25%, signal=31%	468/1420/4693/7046/10765/1421/4094/81029/23657/3299/10818/2625/4771/6664
GO:0072577	endothelial cell apoptotic process	21	-0.453748	-1.49147	0.0425119	0.463848	0.43874	342	tags=29%, list=6%, signal=27%	7015/889/57124/2624/2625/2266
GO:0008593	regulation of Notch signaling pathway	47	-0.346248	-1.39779	0.0426912	0.463848	0.43874	485	tags=21%, list=8%, signal=20%	57178/55294/3993/11235/92714/64855/2624/8788/429/8626
GO:0051783	regulation of nuclear division	47	-0.34614	-1.39736	0.0426912	0.463848	0.43874	611	tags=19%, list=10%, signal=17%	9319/84861/157313/9735/324/3976/23363/441161/9183
GO:0014909	smooth muscle cell migration	34	0.423785	1.47521	0.0431406	0.467879	0.442552	1352	tags=44%, list=22%, signal=34%	80005/1398/6714/85440/1649/6352/3673/4763/10221/10672/6198/6885/4780/1902/4208
GO:1904738	vascular associated smooth muscle cell migration	12	0.589683	1.56456	0.0433904	0.469196	0.443797	1352	tags=67%, list=22%, signal=52%	80005/85440/1649/4763/10672/6885/4780/4208
GO:0006952	defense response	542	0.225834	1.19819	0.0434193	0.469196	0.443797	1291	tags=24%, list=21%, signal=20%	692094/6387/7018/26058/4690/5335/1398/5611/84993/3093/53905/6464/613/8678/602/5606/6714/55161/9470/163702/26065/5770/8061/2194/90527/4343/50848/8808/57169/25824/79648/27178/330/6197/55207/253260/6504/9867/3843/2874/961/2152/6352/6354/1236/56300/51561/3554/6037/79102/5590/7707/164237/725/6895/1999/115361/30817/23180/64854/55366/57337/1230/4853/6850/2205/221955/2643/5663/5294/7073/245939/79792/54210/81603/5971/51441/3551/3988/3002/149708/9839/10241/79626/50506/169026/5169/24138/2268/51715/10010/353144/7525/6198/1432/142/6472/29078/140609/7791/965/6885/255520/1215/5052/5771/51744/4669/7110/164/29110/3559/26191/1393/54502/10269/6366/255061/79798/10225/5293/3606/55527/3572/4063/215/4780/306
GO:0006650	glycerophospholipid metabolic process	138	0.281796	1.2908	0.0435484	0.46974	0.444312	930	tags=22%, list=15%, signal=19%	2181/55627/27440/5335/23167/5291/51365/8678/3632/8396/122809/114882/10908/54344/5833/79837/93492/84188/8443/3931/8503/3706/8760/5294/54928/283871/85465/5298/3357/8897/284098
GO:0090051	negative regulation of cell migration involved in sprouting angiogenesis	7	-0.692463	-1.59849	0.0437552	0.471118	0.445616	464	tags=43%, list=8%, signal=40%	90627/9314/11235
GO:0048486	parasympathetic nervous system development	8	-0.6371	-1.55993	0.0439179	0.472002	0.446452	1372	tags=62%, list=23%, signal=48%	1959/7020/8929/6405/401
GO:1905515	non-motile cilium assembly	26	-0.421332	-1.4693	0.0439955	0.472002	0.446452	898	tags=35%, list=15%, signal=30%	26160/1453/3766/5108/22994/582/49856/27031/9857
GO:0034643	establishment of mitochondrion localization, microtubule-mediated	5	-0.735907	-1.52308	0.0443373	0.472605	0.447022	250	tags=60%, list=4%, signal=58%	3281/84871/89941
GO:0047497	mitochondrion transport along microtubule	5	-0.735907	-1.52308	0.0443373	0.472605	0.447022	250	tags=60%, list=4%, signal=58%	3281/84871/89941
GO:0014048	regulation of glutamate secretion	5	-0.734795	-1.52078	0.0443373	0.472605	0.447022	1440	tags=80%, list=24%, signal=61%	6860/2912/552/6812
GO:0071621	granulocyte chemotaxis	37	0.402735	1.44092	0.0443686	0.472605	0.447022	1372	tags=46%, list=23%, signal=36%	3672/6504/6352/6354/1236/51561/5594/30817/6850/5294/54210/6366/5293/10451/3071/9750/3680
GO:0006826	iron ion transport	19	0.496303	1.48603	0.0444763	0.472907	0.447308	696	tags=26%, list=12%, signal=23%	7018/10424/93380/81894/55640
GO:0071705	nitrogen compound transport	747	0.217786	1.18458	0.0446194	0.473585	0.447949	1158	tags=22%, list=19%, signal=20%	2181/6387/6510/5868/118424/401505/10424/677/79719/10087/23511/27032/613/8678/602/6714/53353/363/5770/57111/54474/59343/6530/55754/90527/3840/3172/11136/6836/7419/84925/6747/5828/56478/6746/65082/55207/3814/4627/10768/818/54471/23161/9392/8907/821/5573/79139/55204/4000/637/27230/55327/402569/164153/79971/3843/3838/961/9900/51510/10717/6352/8570/128989/7529/23233/5192/5532/3996/225689/23011/11196/376267/321/9364/1211/11276/9218/5590/9197/9141/54977/129401/7327/1595/85377/10657/6928/51465/6947/1994/23180/8140/10300/10890/377/23214/6850/55640/5978/5663/10134/4946/84079/92335/2695/163/79363/79792/4763/2767/43/79228/126432/10564/23339/3301/3002/6815/64145/1459/83733/2182/169026/550/51375/23197/51715/8402/5870/10565/1432/54918/10490/6272/11261/6642/4041/5878/125170/57030/917/388662/208/11097/26097/23041/26088/1122/23299/6927/64601/10254/440738/26515/23163/164/113178/27183/1393/10434/9530/55293/56172
GO:0014009	glial cell proliferation	27	-0.412308	-1.45406	0.0447623	0.474258	0.448586	1160	tags=41%, list=19%, signal=33%	6663/430/1128/23405/146433/9423/6659/2629/4781/4771/6664
GO:0021903	rostrocaudal neural tube patterning	7	-0.687369	-1.58673	0.0450711	0.475839	0.450081	856	tags=43%, list=14%, signal=37%	64321/2637/84678
GO:0061430	bone trabecula morphogenesis	7	-0.686713	-1.58522	0.0450711	0.475839	0.450081	1050	tags=71%, list=17%, signal=59%	4488/133522/1101/7059/7480
GO:0016310	phosphorylation	586	0.225862	1.20723	0.0451527	0.475859	0.4501	1444	tags=28%, list=24%, signal=24%	7371/7018/4690/9133/2260/79893/80829/5611/5979/9677/3093/5291/22943/613/5606/6714/22983/5770/8396/201163/4221/7204/122809/114882/9693/5329/6197/4214/6446/79031/23530/818/253260/2623/85440/5573/1843/8566/23262/10020/6794/3843/79837/896/8313/6352/27010/1236/80025/5532/225689/1326/4683/51561/994/5590/6046/5144/5156/10006/6895/2776/5586/100506658/344387/10746/92/5594/407/5526/6850/10461/2042/8503/10899/673/3326/3706/5663/92335/5294/4763/805/3551/3301/10221/4830/5298/3099/1459/25/1440/3357/1845/2268/7525/8997/7023/5568/10110/6198/29941/1432/5832/9031/149461/51196/9833/11261/5914/4041/5571/83931/22848/904/5649/64223/140609/208/23533/6885/1716/83440/64805/25937/23624/4233/5771/148932/29110/26191/8412/659/9943/9530/152110/55561/6366/930/2011/29062/5293/3606/3572/91754/7273/9821/1021/5062/4139/8099/9077/2022/3071/253430/26007/374872/51422/4296/3611/79158/133396/10298/6416/8445/1457
GO:0016045	detection of bacterium	7	-0.682809	-1.57621	0.045729	0.476435	0.450645	1138	tags=57%, list=19%, signal=46%	284297/912/3106/8993
GO:0098543	detection of other organism	7	-0.682809	-1.57621	0.045729	0.476435	0.450645	1138	tags=57%, list=19%, signal=46%	284297/912/3106/8993
GO:0007288	sperm axoneme assembly	8	-0.635903	-1.557	0.0464824	0.476435	0.450645	939	tags=62%, list=16%, signal=53%	80217/159686/22994/284067/91978
GO:0098581	detection of external biotic stimulus	10	-0.586837	-1.54551	0.0460893	0.476435	0.450645	1471	tags=50%, list=24%, signal=38%	3164/284297/912/3106/8993
GO:0031629	synaptic vesicle fusion to presynaptic active zone membrane	10	-0.585179	-1.54115	0.046725	0.476435	0.450645	249	tags=50%, list=4%, signal=48%	2901/5864/112755/23557/6812
GO:0099500	vesicle fusion to plasma membrane	10	-0.585179	-1.54115	0.046725	0.476435	0.450645	249	tags=50%, list=4%, signal=48%	2901/5864/112755/23557/6812
GO:0035646	endosome to melanosome transport	7	0.680095	1.53622	0.0466211	0.476435	0.450645	1330	tags=57%, list=22%, signal=45%	8907/84079/164/388552
GO:0043485	endosome to pigment granule transport	7	0.680095	1.53622	0.0466211	0.476435	0.450645	1330	tags=57%, list=22%, signal=45%	8907/84079/164/388552
GO:0048757	pigment granule maturation	7	0.680095	1.53622	0.0466211	0.476435	0.450645	1330	tags=57%, list=22%, signal=45%	8907/84079/164/388552
GO:0009081	branched-chain amino acid metabolic process	9	-0.602349	-1.53286	0.0465283	0.476435	0.450645	382	tags=44%, list=6%, signal=42%	5096/594/3712/3155
GO:0099022	vesicle tethering	14	0.552247	1.52656	0.0466211	0.476435	0.450645	1617	tags=64%, list=27%, signal=47%	79090/83696/23233/4669/80006/10948/54536/55773/9321
GO:0046850	regulation of bone remodeling	21	0.493251	1.52274	0.0458554	0.476435	0.450645	871	tags=29%, list=14%, signal=25%	7018/6714/51430/6850/4763/4982
GO:0034728	nucleosome organization	61	0.364742	1.44102	0.046281	0.476435	0.450645	1281	tags=34%, list=21%, signal=27%	3005/1106/8354/8358/8352/23523/8290/25842/4673/6046/8353/54107/8351/7141/3007/8357/7259/8366/6603/8365/8350
GO:0048839	inner ear development	72	-0.328967	-1.43355	0.0463475	0.476435	0.450645	954	tags=24%, list=16%, signal=20%	83605/4094/4760/6657/8929/9423/1050/5013/10427/125488/6909/2624/4610/1749/2637/2625/7849
GO:0007188	adenylate cyclase-modulating G protein-coupled receptor signaling pathway	63	0.354166	1.40837	0.046589	0.476435	0.450645	1101	tags=30%, list=18%, signal=25%	2782/4886/9693/5573/6752/9289/5144/2776/30817/55366/2773/60626/6344/2695/2767/10672/196883/64805/84658
GO:0050768	negative regulation of neurogenesis	53	-0.343134	-1.40707	0.0458089	0.476435	0.450645	1440	tags=42%, list=24%, signal=32%	6860/2147/10509/9572/6663/999/11221/430/9706/9682/23405/5108/6405/54437/9423/1020/10501/8831/4038/2624/4771/6664
GO:0046578	regulation of Ras protein signal transduction	75	0.332827	1.37448	0.045977	0.476435	0.450645	964	tags=28%, list=16%, signal=24%	1398/5291/613/6714/3925/201163/50848/8216/9289/221002/9265/9649/22898/4853/2843/5294/4763/10564/25/10565/51196
GO:0002573	myeloid leukocyte differentiation	99	0.312901	1.35719	0.0456026	0.476435	0.450645	1496	tags=37%, list=25%, signal=29%	7018/677/2124/6714/2194/6670/4627/2623/9398/9846/3726/1236/51561/861/1230/4853/5663/9935/4763/5971/10221/3398/1440/4982/1432/142/5914/5771/4669/5293/2353/2739/1021/1499/133396/8546/4067
GO:0051241	negative regulation of multicellular organismal process	395	-0.213035	-1.15541	0.0454991	0.476435	0.450645	1177	tags=24%, list=19%, signal=20%	928/25793/7046/6663/999/55223/2294/284297/29116/55824/130733/2064/11221/9140/3169/430/869/9706/26523/942/83737/4092/3065/374403/10743/9682/25855/604/64321/23405/92196/9454/11334/94/53342/55593/5108/54880/8609/2969/7480/192111/3066/3146/6405/552/8993/2137/2896/90627/54437/6688/9314/84861/9423/55294/79977/7075/5734/3965/1050/4054/7490/4091/1020/221476/889/10818/11235/10501/11146/2302/22900/493/58495/8831/57731/64855/4038/2624/10365/2629/4781/2625/84695/2266/51460/4771/114897/8626/7849/55353/6664
GO:0048736	appendage development	77	-0.303038	-1.33764	0.0471458	0.479088	0.453154	915	tags=25%, list=15%, signal=21%	3065/26160/3206/23657/5089/65057/3239/3066/3229/100131390/2583/79977/1311/6909/4038/5307/1749/9464/8626
GO:0060173	limb development	77	-0.303038	-1.33764	0.0471458	0.479088	0.453154	915	tags=25%, list=15%, signal=21%	3065/26160/3206/23657/5089/65057/3239/3066/3229/100131390/2583/79977/1311/6909/4038/5307/1749/9464/8626
GO:0060346	bone trabecula formation	6	-0.713786	-1.55215	0.0472517	0.479348	0.4534	1050	tags=83%, list=17%, signal=69%	4488/133522/1101/7059/7480
GO:1901985	positive regulation of protein acetylation	8	-0.634218	-1.55288	0.0477646	0.481722	0.455645	558	tags=38%, list=9%, signal=34%	84140/6659/85459
GO:0014812	muscle cell migration	37	0.398819	1.42691	0.0477816	0.481722	0.455645	1352	tags=41%, list=22%, signal=32%	80005/1398/6714/85440/1649/6352/3673/4763/10221/10672/6198/6885/4780/1902/4208
GO:0034249	negative regulation of amide metabolic process	93	0.314655	1.34896	0.047619	0.481722	0.455645	1023	tags=26%, list=17%, signal=22%	26058/677/9470/26065/4343/129563/56478/23034/7812/63935/8570/79670/115024/3184/7298/51441/3002/1979/6252/192669/6472/5914/10605/9924
GO:0015031	protein transport	585	0.224231	1.19812	0.0478088	0.481722	0.455645	1156	tags=23%, list=19%, signal=21%	2181/5868/118424/401505/79719/23511/27032/613/8678/602/6714/53353/5770/57111/54474/59343/55754/90527/3840/3172/6836/6747/5828/56478/6746/65082/55207/4627/10768/818/54471/23161/9392/8907/821/5573/79139/55204/4000/637/27230/55327/402569/164153/79971/3843/3838/51510/10717/6352/128989/7529/23233/5192/5532/3996/23011/11196/376267/321/9364/1211/11276/5590/9141/129401/7327/1595/85377/6928/51465/1994/23180/10300/10890/377/23214/6850/5978/5663/10134/4946/84079/92335/2695/163/79363/79792/4763/2767/43/126432/10564/23339/3301/3002/6815/64145/1459/2182/169026/550/51375/23197/51715/5870/10565/1432/54918/10490/6272/11261/6642/4041/5878/125170/917/208/11097/23041/26088/1122/23299/6927/64601/10254/440738/26515/23163/164/113178/27183/10434/9530/55293
GO:0060379	cardiac muscle cell myoblast differentiation	6	-0.711032	-1.54616	0.0479126	0.481731	0.455654	423	tags=50%, list=7%, signal=47%	3688/6909/3670
GO:0055057	neuroblast division	9	0.631067	1.53234	0.0482135	0.481731	0.455654	1060	tags=44%, list=18%, signal=37%	7005/85440/10890/8650
GO:0048041	focal adhesion assembly	34	0.406956	1.41663	0.04811	0.481731	0.455654	868	tags=32%, list=14%, signal=28%	87/613/7094/6714/7414/1009/3673/2042/25/1845/6281
GO:0006935	chemotaxis	146	0.276829	1.27987	0.0481541	0.481731	0.455654	1630	tags=36%, list=27%, signal=27%	692094/6387/3219/2260/1398/3685/5291/8061/3672/5329/63916/1843/6504/2152/6352/6354/1236/51561/6037/5156/3673/10850/5594/30817/391/1230/6850/5294/54210/1845/3053/1432/64805/4233/5771/659/9943/6366/5293/10451/1902/3071/9750/3680/54910/4067/5604/1803/10500/2549/3265/6809/1948
GO:0042330	taxis	146	0.276829	1.27987	0.0481541	0.481731	0.455654	1630	tags=36%, list=27%, signal=27%	692094/6387/3219/2260/1398/3685/5291/8061/3672/5329/63916/1843/6504/2152/6352/6354/1236/51561/6037/5156/3673/10850/5594/30817/391/1230/6850/5294/54210/1845/3053/1432/64805/4233/5771/659/9943/6366/5293/10451/1902/3071/9750/3680/54910/4067/5604/1803/10500/2549/3265/6809/1948
GO:0007041	lysosomal transport	48	0.371118	1.40827	0.0483333	0.482121	0.456023	1637	tags=54%, list=27%, signal=40%	8678/255738/65082/55207/9392/23295/51510/22898/23339/3988/64145/411/6272/64601/23163/164/27183/55293/9765/55297/79158/8546/26175/79666/64400/80700
GO:0014032	neural crest cell development	39	-0.357911	-1.38494	0.0484167	0.482146	0.456047	791	tags=28%, list=13%, signal=25%	8929/2348/6405/54437/5595/10501/58495/10016/2637/9464/3670
GO:0006874	intracellular calcium ion homeostasis	86	0.323724	1.3684	0.0489396	0.486542	0.460204	1503	tags=35%, list=25%, signal=27%	6387/5335/5291/27032/84502/30968/9900/1649/6352/6354/1236/5144/1230/5663/10134/805/25/3357/57003/51196/845/6366/930/5331/8996/2812/2149/3709/4067/7225
GO:0007549	dosage compensation	13	0.54312	1.47979	0.0492701	0.489012	0.462541	1300	tags=54%, list=21%, signal=42%	55791/23347/339287/51132/23512/64783/55167
GO:0043501	skeletal muscle adaptation	6	0.686884	1.48285	0.0493601	0.489092	0.462617	926	tags=50%, list=15%, signal=42%	8837/818/6198
GO:0021515	cell differentiation in spinal cord	19	-0.46033	-1.47479	0.049671	0.491239	0.464647	352	tags=42%, list=6%, signal=40%	8543/151449/26160/401/89884/2624/429/3670
GO:0033045	regulation of sister chromatid segregation	44	-0.355879	-1.40891	0.0497416	0.491239	0.464647	753	tags=25%, list=12%, signal=22%	8193/9319/29117/84861/116028/9735/324/196528/6597/55193/9183
GO:0046636	negative regulation of alpha-beta T cell activation	18	-0.503604	-1.58816	0.0498892	0.491883	0.465256	1034	tags=44%, list=17%, signal=37%	430/83737/4092/604/92196/3146/3965/84695
GO:0050766	positive regulation of phagocytosis	11	0.591955	1.53598	0.05	0.492162	0.46552	674	tags=45%, list=11%, signal=40%	613/961/3673/7287/10461
GO:0014910	regulation of smooth muscle cell migration	33	0.407178	1.40226	0.05026	0.493906	0.46717	1352	tags=42%, list=22%, signal=33%	80005/1398/6714/85440/6352/3673/4763/10221/10672/6198/6885/4780/1902/4208
GO:0060292	long-term synaptic depression	7	-0.677891	-1.56486	0.0516507	0.494732	0.467952	1028	tags=57%, list=17%, signal=47%	869/2912/114/6812
GO:0071233	cellular response to leucine	5	-0.726641	-1.5039	0.0516711	0.494732	0.467952	1659	tags=100%, list=27%, signal=73%	58528/2033/84861/23304
GO:0070863	positive regulation of protein exit from endoplasmic reticulum	7	0.664522	1.50104	0.0513761	0.494732	0.467952	724	tags=29%, list=12%, signal=25%	55754/10134
GO:0006730	one-carbon metabolic process	12	0.558455	1.4817	0.0514706	0.494732	0.467952	1696	tags=58%, list=28%, signal=42%	441024/10768/7298/6472/160428/25902/10797
GO:0060192	negative regulation of lipase activity	6	0.686262	1.48151	0.0511883	0.494732	0.467952	1639	tags=67%, list=27%, signal=49%	25/6272/341/636
GO:0050764	regulation of phagocytosis	24	0.46065	1.48039	0.0507881	0.494732	0.467952	872	tags=33%, list=14%, signal=29%	3685/613/961/3673/7287/6850/10461/2268
GO:0043966	histone H3 acetylation	6	0.68503	1.47885	0.0511883	0.494732	0.467952	1735	tags=67%, list=29%, signal=48%	6885/8850/2648/6880
GO:1904862	inhibitory synapse assembly	5	0.709367	1.47845	0.0508167	0.494732	0.467952	9	tags=20%, list=0%, signal=20%	55203
GO:0062111	zinc ion import into organelle	5	0.708947	1.47757	0.0508167	0.494732	0.467952	1765	tags=100%, list=29%, signal=71%	148867/55532/169026/64924/7779
GO:0043950	positive regulation of cAMP-mediated signaling	6	0.684334	1.47735	0.0511883	0.494732	0.467952	734	tags=50%, list=12%, signal=44%	9693/6344/2695
GO:0006984	ER-nucleus signaling pathway	28	0.440619	1.45279	0.0514184	0.494732	0.467952	1286	tags=39%, list=21%, signal=31%	4690/10613/79794/55161/5770/1649/57003/11160/5771/6721/4780
GO:0001823	mesonephros development	39	-0.35675	-1.38045	0.0506009	0.494732	0.467952	367	tags=21%, list=6%, signal=19%	56998/7490/4091/2302/183/5972/2625/7849
GO:0043270	positive regulation of monoatomic ion transport	65	0.343792	1.37244	0.0514096	0.494732	0.467952	1766	tags=42%, list=29%, signal=30%	6387/5335/57463/246329/10768/5348/4302/6352/5532/1230/805/25/11261/22953/5649/64805/2631/930/2149/483/1272/7225/51393/6532/776/2946/5534
GO:0006909	phagocytosis	83	0.327103	1.36485	0.0515807	0.494732	0.467952	974	tags=28%, list=16%, signal=24%	5868/3685/613/8678/6714/63916/55207/4627/6504/961/725/3673/51454/7287/6850/10461/1411/25912/23210/25/2268/7525/5914
GO:0030705	cytoskeleton-dependent intracellular transport	74	-0.30196	-1.31994	0.050997	0.494732	0.467952	898	tags=26%, list=15%, signal=22%	26160/3064/80208/118426/89891/5108/547/22994/23095/2319/23162/283446/10239/255758/729991/84871/23557/89941/57584
GO:0007166	cell surface receptor signaling pathway	975	0.211076	1.16725	0.0512821	0.494732	0.467952	1275	tags=24%, list=21%, signal=23%	6387/10936/5868/7018/10413/26058/4690/5335/3725/2260/1398/79893/51341/5979/3093/3685/8631/55179/9275/5291/22943/53905/8837/6464/1500/602/7094/6714/9470/200845/163702/3925/26065/5770/8396/8061/201163/59343/4221/7204/84231/23523/27121/3672/25976/122809/3693/65979/114882/3172/9693/919/8808/5329/84444/7091/27178/330/4214/79801/25884/4627/9786/9392/2623/2140/23371/30968/4000/199699/6504/637/9398/9846/196403/84888/10193/6794/6477/8932/79971/9867/8483/23295/79837/933/2874/961/1649/2152/8313/6352/6354/1236/148738/54756/1000/9289/3996/56300/51561/3554/5590/7049/5144/5156/10006/3673/2776/4882/148823/92/5594/10657/6928/30817/23180/27018/10962/55366/90780/1230/4853/5526/55532/80196/6850/10461/100507588/2205/2042/8503/673/3326/6344/5663/222643/79363/84817/4763/51107/10381/6935/51441/3551/3674/3988/10221/114625/1979/23210/9839/7763/1459/25/973/22905/4118/50506/1440/1845/2268/6295/57447/10010/57181/7525/23495/8997/25759/388630/6198/1432/142/1495/51196/6272/4041/57216/22953/56884/22848/5649/6932/917/51267/208/8898/10256/7791/166647/6885/26091/219995/64805/25937/25776/915/23624/4233/5771/84658/4669/29110/79867/3559/9158/26191/8412/659/9943/2729/731220/54502/4340/143282/64783/6760/5921/64065/3977/6366/930/3397/2011/1144/147699/5931/6721/10566/5293/3606/3572/64231/10451/65997
GO:0098930	axonal transport	22	-0.457467	-1.51688	0.0519759	0.496853	0.469957	733	tags=32%, list=12%, signal=28%	118426/547/23095/23162/10239/84871/23557
GO:0002016	regulation of blood volume by renin-angiotensin	5	-0.725698	-1.50195	0.0523378	0.498168	0.471202	170	tags=60%, list=3%, signal=58%	6869/183/5972
GO:0038034	signal transduction in absence of ligand	25	0.454248	1.46597	0.0524476	0.498168	0.471202	963	tags=28%, list=16%, signal=24%	2260/5979/3685/2623/2140/4763/1495
GO:0097192	extrinsic apoptotic signaling pathway in absence of ligand	25	0.454248	1.46597	0.0524476	0.498168	0.471202	963	tags=28%, list=16%, signal=24%	2260/5979/3685/2623/2140/4763/1495
GO:0002831	regulation of response to biotic stimulus	165	0.273052	1.27406	0.0523732	0.498168	0.471202	1413	tags=28%, list=23%, signal=22%	26058/1398/3093/6714/9470/163702/26065/5770/8061/57169/330/6197/9867/3843/2874/6352/51561/79102/6895/23180/55366/6850/51441/3551/10221/2268/142/140609/6885/255520/5771/4669/164/29110/26191/54502/10269/10225/4780/5062/259307/26007/115004/9684/9868/3824
GO:1904706	negative regulation of vascular associated smooth muscle cell proliferation	8	0.639054	1.50617	0.0525328	0.498185	0.471217	1391	tags=50%, list=23%, signal=39%	57447/10672/4208/8241
GO:0009048	dosage compensation by inactivation of X chromosome	12	0.575434	1.52675	0.0527869	0.499132	0.472113	1300	tags=58%, list=21%, signal=46%	55791/23347/339287/51132/23512/64783/55167
GO:0006898	receptor-mediated endocytosis	101	0.304457	1.32938	0.0528	0.499132	0.472113	1060	tags=26%, list=18%, signal=22%	5868/7018/3685/5291/22943/53353/255738/8976/821/23011/124930/1211/85377/407/201176/6850/163/43/5298/3357/57720/6295/6642/22848/8898/8650
GO:0036503	ERAD pathway	51	0.367246	1.4137	0.0529801	0.500042	0.472974	1027	tags=27%, list=17%, signal=23%	118424/10613/10277/821/79139/201595/10869/7327/51465/10134/550/23197/57003/11160
GO:0071389	cellular response to mineralocorticoid stimulus	5	0.723934	1.50881	0.0532077	0.500795	0.473686	1242	tags=40%, list=21%, signal=32%	6446/6339
GO:0043576	regulation of respiratory gaseous exchange	8	-0.609528	-1.49242	0.0533049	0.500795	0.473686	791	tags=100%, list=13%, signal=87%	57616/79068/2744/6526/8929/30012/401
GO:0006873	intracellular monoatomic ion homeostasis	168	0.272897	1.27509	0.0533118	0.500795	0.473686	1513	tags=32%, list=25%, signal=25%	6387/7018/5335/5291/27032/23545/10008/7337/65082/84502/30968/55630/9900/1649/6521/6352/6354/1236/148738/5144/148867/5594/1230/55532/9497/5663/51027/10134/805/220002/25/3357/169026/57181/57003/51196/11261/57217/4669/845/6366/930/6339/5331/8996/64924/2812/2149/483/3709/8546/4067/7225/375
GO:0032740	positive regulation of interleukin-17 production	11	0.588542	1.52713	0.0537037	0.503683	0.476418	1702	tags=64%, list=28%, signal=46%	51561/23180/8140/3606/4063/7297/51043
GO:0001708	cell fate specification	51	-0.334525	-1.37269	0.054019	0.505794	0.478415	915	tags=29%, list=15%, signal=25%	3065/64321/6657/63950/30012/53615/3066/3688/324/6911/6909/50846/4781/429/3670
GO:0051924	regulation of calcium ion transport	70	0.337457	1.37168	0.0540984	0.505794	0.478415	1766	tags=40%, list=29%, signal=29%	6387/5335/246329/84502/818/6352/5532/5144/782/1230/5294/805/25/22953/28954/845/2631/59285/930/2149/1499/4067/7225/51393/776/2946/7779/5534
GO:0061323	cell proliferation involved in heart morphogenesis	12	-0.569819	-1.5748	0.0548205	0.50722	0.479763	429	tags=25%, list=7%, signal=23%	5292/9464/3670
GO:2000136	regulation of cell proliferation involved in heart morphogenesis	12	-0.569819	-1.5748	0.0548205	0.50722	0.479763	429	tags=25%, list=7%, signal=23%	5292/9464/3670
GO:2000114	regulation of establishment of cell polarity	12	-0.567572	-1.56859	0.0581032	0.50722	0.479763	394	tags=42%, list=7%, signal=39%	2319/889/81704/2625/51571
GO:0006474	N-terminal protein amino acid acetylation	7	-0.673643	-1.55505	0.0549405	0.50722	0.479763	1039	tags=57%, list=17%, signal=47%	60560/2033/15/6659
GO:0010575	positive regulation of vascular endothelial growth factor production	7	-0.671064	-1.5491	0.0575723	0.50722	0.479763	74	tags=43%, list=1%, signal=42%	468/405/3670
GO:0061029	eyelid development in camera-type eye	7	-0.670828	-1.54855	0.0575723	0.50722	0.479763	1114	tags=57%, list=18%, signal=47%	7020/3065/3066/6664
GO:1903541	regulation of exosomal secretion	7	-0.667426	-1.5407	0.0588883	0.50722	0.479763	365	tags=57%, list=6%, signal=54%	55512/8027/10015/6386
GO:1903543	positive regulation of exosomal secretion	7	-0.667426	-1.5407	0.0588883	0.50722	0.479763	365	tags=57%, list=6%, signal=54%	55512/8027/10015/6386
GO:0072531	pyrimidine-containing compound transmembrane transport	7	-0.660869	-1.52556	0.0547046	0.50722	0.479763	1716	tags=71%, list=28%, signal=51%	10560/84275/55186/366/80704
GO:0060340	positive regulation of type I interferon-mediated signaling pathway	7	0.671543	1.5169	0.0560004	0.50722	0.479763	1148	tags=57%, list=19%, signal=46%	3093/26065/29110/54502
GO:0002577	regulation of antigen processing and presentation	7	0.670737	1.51508	0.0560004	0.50722	0.479763	1203	tags=43%, list=20%, signal=34%	1236/3112/6366
GO:0019883	antigen processing and presentation of endogenous antigen	8	-0.618644	-1.51474	0.0560993	0.50722	0.479763	1092	tags=50%, list=18%, signal=41%	912/3106/3133/4277
GO:0061760	antifungal innate immune response	5	-0.722933	-1.49622	0.0554324	0.50722	0.479763	1141	tags=80%, list=19%, signal=65%	55223/9958/338339/6688
GO:1903727	positive regulation of phospholipid metabolic process	7	0.661736	1.49475	0.0568807	0.50722	0.479763	972	tags=43%, list=16%, signal=36%	2181/3357/11261
GO:0071481	cellular response to X-ray	5	-0.721167	-1.49257	0.0576497	0.50722	0.479763	142	tags=60%, list=2%, signal=59%	472/894/2625
GO:0009067	aspartate family amino acid biosynthetic process	7	0.660006	1.49084	0.0587156	0.50722	0.479763	805	tags=57%, list=13%, signal=50%	441024/51074/440/4548
GO:0033622	integrin activation	14	0.538807	1.48941	0.0568807	0.50722	0.479763	114	tags=29%, list=2%, signal=28%	6387/8631/7094/6714
GO:0034114	regulation of heterotypic cell-cell adhesion	8	-0.608052	-1.48881	0.0554371	0.50722	0.479763	488	tags=50%, list=8%, signal=46%	4680/9314/91663/2266
GO:0042743	hydrogen peroxide metabolic process	15	0.533128	1.48822	0.0574074	0.50722	0.479763	1096	tags=40%, list=18%, signal=33%	53905/90527/25824/23530/50506/5052
GO:0033238	regulation of amine metabolic process	9	-0.584486	-1.4874	0.0547368	0.50722	0.479763	707	tags=56%, list=12%, signal=49%	217/23657/3251/11315/493
GO:1901503	ether biosynthetic process	9	0.612299	1.48676	0.0588235	0.50722	0.479763	563	tags=33%, list=9%, signal=30%	2194/84188/8443
GO:0097734	extracellular exosome biogenesis	8	-0.606473	-1.48494	0.0575693	0.50722	0.479763	365	tags=50%, list=6%, signal=47%	55512/8027/10015/6386
GO:1990182	exosomal secretion	8	-0.606473	-1.48494	0.0575693	0.50722	0.479763	365	tags=50%, list=6%, signal=47%	55512/8027/10015/6386
GO:0002475	antigen processing and presentation via MHC class Ib	8	-0.606045	-1.48389	0.0575693	0.50722	0.479763	1092	tags=50%, list=18%, signal=41%	912/3106/3133/4277
GO:0045059	positive thymic T cell selection	8	0.629175	1.48288	0.0581614	0.50722	0.479763	1097	tags=50%, list=18%, signal=41%	6794/917/915/5771
GO:2000515	negative regulation of CD4-positive, alpha-beta T cell activation	17	-0.477705	-1.47833	0.055998	0.50722	0.479763	1034	tags=41%, list=17%, signal=34%	430/83737/4092/604/3146/3965/84695
GO:2001239	regulation of extrinsic apoptotic signaling pathway in absence of ligand	17	0.509897	1.47343	0.059034	0.50722	0.479763	963	tags=35%, list=16%, signal=30%	2260/5979/2623/2140/4763/1495
GO:0032620	interleukin-17 production	14	0.532844	1.47293	0.0587156	0.50722	0.479763	1702	tags=64%, list=28%, signal=46%	1649/51561/23180/8140/3606/4063/3071/7297/51043
GO:0032660	regulation of interleukin-17 production	14	0.532844	1.47293	0.0587156	0.50722	0.479763	1702	tags=64%, list=28%, signal=46%	1649/51561/23180/8140/3606/4063/3071/7297/51043
GO:2000679	positive regulation of transcription regulatory region DNA binding	12	-0.531992	-1.47026	0.058952	0.50722	0.479763	1016	tags=58%, list=17%, signal=49%	10542/4760/2033/11315/64855/2625/9464
GO:0007094	mitotic spindle assembly checkpoint signaling	18	-0.466162	-1.47008	0.0586907	0.50722	0.479763	611	tags=28%, list=10%, signal=25%	9319/84861/9735/324/9183
GO:0033046	negative regulation of sister chromatid segregation	18	-0.466162	-1.47008	0.0586907	0.50722	0.479763	611	tags=28%, list=10%, signal=25%	9319/84861/9735/324/9183
GO:0033048	negative regulation of mitotic sister chromatid segregation	18	-0.466162	-1.47008	0.0586907	0.50722	0.479763	611	tags=28%, list=10%, signal=25%	9319/84861/9735/324/9183
GO:0045841	negative regulation of mitotic metaphase/anaphase transition	18	-0.466162	-1.47008	0.0586907	0.50722	0.479763	611	tags=28%, list=10%, signal=25%	9319/84861/9735/324/9183
GO:0071173	spindle assembly checkpoint signaling	18	-0.466162	-1.47008	0.0586907	0.50722	0.479763	611	tags=28%, list=10%, signal=25%	9319/84861/9735/324/9183
GO:0071174	mitotic spindle checkpoint signaling	18	-0.466162	-1.47008	0.0586907	0.50722	0.479763	611	tags=28%, list=10%, signal=25%	9319/84861/9735/324/9183
GO:2000816	negative regulation of mitotic sister chromatid separation	18	-0.466162	-1.47008	0.0586907	0.50722	0.479763	611	tags=28%, list=10%, signal=25%	9319/84861/9735/324/9183
GO:0002433	immune response-regulating cell surface receptor signaling pathway involved in phagocytosis	14	0.531678	1.4697	0.0587156	0.50722	0.479763	1496	tags=57%, list=25%, signal=43%	6714/961/6850/25/2268/7525/10451/4067
GO:0038096	Fc-gamma receptor signaling pathway involved in phagocytosis	14	0.531678	1.4697	0.0587156	0.50722	0.479763	1496	tags=57%, list=25%, signal=43%	6714/961/6850/25/2268/7525/10451/4067
GO:0044784	metaphase/anaphase transition of cell cycle	41	-0.372438	-1.45337	0.0591827	0.50722	0.479763	753	tags=27%, list=12%, signal=24%	8289/8193/9319/29117/84861/9735/324/196528/6597/55193/9183
GO:1902099	regulation of metaphase/anaphase transition of cell cycle	41	-0.372438	-1.45337	0.0591827	0.50722	0.479763	753	tags=27%, list=12%, signal=24%	8289/8193/9319/29117/84861/9735/324/196528/6597/55193/9183
GO:0021517	ventral spinal cord development	19	-0.452582	-1.44997	0.0554324	0.50722	0.479763	352	tags=42%, list=6%, signal=40%	8543/7804/26160/401/89884/2624/429/3670
GO:0071364	cellular response to epidermal growth factor stimulus	23	0.459461	1.44969	0.0569395	0.50722	0.479763	106	tags=17%, list=2%, signal=17%	5335/677/8837/8678
GO:0071326	cellular response to monosaccharide stimulus	48	-0.345478	-1.40367	0.0564734	0.50722	0.479763	1873	tags=40%, list=31%, signal=28%	2730/65220/3952/51092/3170/10723/9572/5566/6810/8622/4760/55011/114/8609/7776/6659/8660/5290/6597
GO:2001237	negative regulation of extrinsic apoptotic signaling pathway	43	0.379617	1.39383	0.0588235	0.50722	0.479763	338	tags=19%, list=6%, signal=18%	10413/3685/55179/8837/6714/2623/2140/4000
GO:0007032	endosome organization	36	-0.371112	-1.39216	0.0575399	0.50722	0.479763	570	tags=22%, list=9%, signal=20%	1759/57132/8027/8878/10015/83547/5119/55353
GO:0010586	miRNA metabolic process	56	-0.333594	-1.37564	0.0549193	0.50722	0.479763	455	tags=21%, list=8%, signal=20%	6688/9314/2099/7490/7015/4091/2624/4781/2625/57591/6597/4613
GO:0030518	intracellular steroid hormone receptor signaling pathway	63	-0.312734	-1.33395	0.0566142	0.50722	0.479763	1244	tags=35%, list=21%, signal=28%	79447/8085/2104/55818/9612/10474/133522/3169/8289/3065/6294/10728/23081/2033/57178/2099/11315/23558/6597/3670/8626/55809
GO:0045088	regulation of innate immune response	139	0.275338	1.26223	0.0581583	0.50722	0.479763	1413	tags=28%, list=23%, signal=22%	26058/1398/3093/6714/9470/26065/5770/8061/57169/330/6197/9867/3843/2874/6352/6895/23180/55366/6850/51441/3551/2268/142/140609/6885/5771/4669/164/29110/26191/54502/10225/4780/5062/26007/115004/9684/9868/3824
GO:0043068	positive regulation of programmed cell death	188	0.265315	1.26141	0.0585443	0.50722	0.479763	966	tags=23%, list=16%, signal=20%	4690/5335/3725/5979/5291/8837/8678/6714/8061/201163/3001/84231/3672/255738/9693/3399/7159/637/6477/1649/6352/285237/694/7161/9141/4616/10300/10962/4853/6850/5978/5663/10134/1411/4763/10498/3301/25/4118/7023/142/1495/9833
GO:0051604	protein maturation	187	0.2642	1.25454	0.0587302	0.50722	0.479763	1612	tags=36%, list=27%, signal=28%	5611/26278/79087/6714/165/3001/255738/5329/4820/79031/4627/821/30968/79147/2152/8570/148738/431705/81611/861/9141/146862/55898/6388/63901/3326/7141/5663/51364/79363/9935/51107/3551/3301/3002/29100/169026/6281/10283/57003/23071/142/284106/1215/4669/10269/9530/64065/79258/2653/90624/1362/8996/10693/64924/2812/23753/5824/7841/1457/2590/831/8850/9526/1803/9159/81689/134218
GO:0043065	positive regulation of apoptotic process	180	0.265202	1.25285	0.0546624	0.50722	0.479763	966	tags=23%, list=16%, signal=20%	4690/5335/3725/5979/5291/8837/8678/6714/8061/201163/3001/84231/3672/255738/9693/3399/7159/637/6477/1649/6352/285237/694/7161/9141/4616/10300/10962/4853/5978/5663/10134/1411/4763/10498/3301/25/4118/7023/1495/9833
GO:0090407	organophosphate biosynthetic process	251	0.247883	1.22046	0.0585586	0.50722	0.479763	973	tags=21%, list=16%, signal=18%	2181/7371/27440/64834/23167/441024/9677/31/5291/8678/8396/201163/122809/30968/8566/23262/54344/270/5833/79837/27010/80025/93492/9218/84188/8443/4882/3931/9497/84277/7298/2643/8503/3706/8760/9374/5294/54928/3988/79877/4830/85465/5298/2182/3357/4701/8897/284098/142/196883/11261/47
GO:1901698	response to nitrogen compound	435	0.231189	1.20259	0.0547945	0.50722	0.479763	1142	tags=22%, list=19%, signal=19%	6387/118424/4690/55004/1398/677/2782/10613/57463/53905/8837/6464/6714/5770/8396/8061/10277/255738/114882/9693/84706/10768/2623/821/5573/23371/79139/10661/6794/3843/79837/51510/10325/201595/51274/1236/10869/5590/7049/5156/3673/782/7161/2776/4882/3184/7327/5594/51465/23180/8140/10890/83855/55532/6850/7298/2773/8503/673/5663/10134/2695/5294/2767/43/6935/10498/3988/1979/4548/25/50506/3357/550/23197/57003/6198/1432/142/1495/6272/4041/22953/11160/208/3141/6885/64805/5771/26191/845/8412/1393/2729
GO:0016192	vesicle-mediated transport	597	0.222027	1.18834	0.0557769	0.50722	0.479763	1229	tags=25%, list=20%, signal=22%	2181/79090/5868/7018/55004/3685/5291/22943/27032/613/8678/6714/53353/5770/8396/57111/255738/6836/56900/7337/63916/65082/8976/55207/4627/9392/10175/2623/8907/821/55204/6504/55327/9846/342898/83696/22836/23295/933/7813/961/9900/51510/10717/6352/1000/23233/5532/3996/225689/23011/124930/11196/376267/1211/11276/9218/22987/725/3673/10675/85377/5594/9265/30817/51454/407/7287/10890/377/22898/1230/201176/6850/10461/2205/2042/673/5978/5663/10134/84079/1411/5294/163/79363/43/126432/10564/23339/3988/25912/23210/4830/5298/64145/25/22905/3357/169026/57720/6281/2268/6295/51375/7525/8997/5870/10565/51143/54918/10490/6272/5914/6642/4041/22848/5878/51290/57030/208/8898/23041/26088/1122/23299/8650/85477/64601/7166/10254/4233/23163/4669/164/27183/1393/10434/11079/55293/9107/341/6366/57020/80006/4646/84073/29062
GO:0045184	establishment of protein localization	636	0.221018	1.18541	0.0576408	0.50722	0.479763	1123	tags=23%, list=19%, signal=21%	2181/5868/118424/401505/79719/23511/27032/613/8678/602/6714/53353/5770/57111/54474/59343/55754/90527/3840/3172/6836/6747/5828/10430/56478/6746/65082/55207/4627/10768/818/54471/9786/23161/9392/8907/821/5573/79139/55204/4000/637/27230/55327/402569/164153/79971/3843/3838/51510/1649/10717/6352/128989/7529/23233/5192/5532/3996/23011/11196/376267/321/9364/1211/11276/5590/9141/129401/7327/1595/23065/85377/6928/51465/1994/23180/10300/93380/10890/377/23214/6850/673/5978/5663/10134/4946/84079/92335/2695/163/79363/79792/4763/2767/43/126432/10564/23339/3301/3002/3099/6815/64145/1459/65055/2182/4118/169026/550/51375/23197/51715/5870/57003/10565/1432/54918/10490/6272/11261/6642/4041/5878/125170/917/208/11097/23041/26088/1122/23299/9694/6927/64601/10254/440738/83460/26515/23163/164/113178/27183
GO:0071702	organic substance transport	967	0.210423	1.16366	0.0561224	0.50722	0.479763	1390	tags=26%, list=23%, signal=24%	2181/6387/29801/6510/5868/118424/55004/5335/401505/10424/677/79719/10087/23511/3685/27032/613/8678/602/6714/53353/363/5770/57111/54474/59343/6530/55754/90527/246329/3840/255738/114882/3172/11136/6836/7419/84925/6747/5828/56478/6746/65082/55207/3814/4627/84502/10768/818/54471/23161/9392/8907/821/5573/79139/55204/4000/637/27230/55327/402569/164153/8529/55630/79971/4302/3843/3838/2874/961/9900/51510/1649/6521/10717/6352/1236/8570/128989/7529/23233/5192/5532/3996/225689/23011/11196/376267/321/9364/1211/11276/9218/5590/5144/9197/782/9141/54977/129401/100506658/7327/1595/85377/10657/6928/3931/51454/51465/6947/1994/23180/9122/8140/10300/10890/377/1230/23214/6850/9497/673/55640/5978/10776/6342/5663/10134/4946/84079/92335/2695/5294/163/79363/79792/4763/2767/43/79228/126432/114880/805/10564/23339/3301/3988/3002/3099/6815/64145/1459/25/83733/2182/3357/169026/550/51375/23197/51715/57181/8402/7525/5870/10565/6198/1432/54918/10490/51196/6272/11261/6642/4041/22953/28954/5878/125170/57030/917/388662/208/11097/26097/23041/26088/1122/23299/6927/64601/10254/440738/26515/23163/7110/164/9254/113178/27183/845/1393/10434/10269/9530/55293/56172/341/2631/8498/6366/788/59285/930/57020/115703/4646/6721/10948/6334/5331/5193/116369/84647/215/4780/114789/7273/1141/8996/79065/1605/388552/3069/55374/51228/9776/51028/10755/8435/2812/9765/2149/563/5824/54536/51422/55297/1499/64328
GO:0051239	regulation of multicellular organismal process	1100	-0.182405	-1.08299	0.0559177	0.50722	0.479763	1509	tags=28%, list=25%, signal=26%	10456/9655/3595/468/55636/221527/29844/5295/56005/80139/5286/3164/1848/5340/596/11126/147111/55512/6860/57154/1540/23139/129138/440712/23499/64769/2147/1386/9840/6019/27347/3394/3621/57817/1959/5977/128239/3643/79679/3213/3594/284403/10509/10539/9572/3716/3815/9448/113246/6442/9334/7135/33/65980/729230/28964/63940/199713/5733/126731/678/374887/10458/388591/7862/8543/5566/1232/7804/2355/56829/2104/928/25793/7046/27040/55818/26524/55626/6663/999/3675/55223/2294/284297/6505/9798/83444/745/7020/29116/55824/5450/912/8314/1653/10474/130733/10765/6810/639/338328/2064/133522/11221/51562/9140/2905/3169/1958/430/869/1054/10542/6541/9706/10052/84630/4076/79191/9641/26523/942/83605/83737/1990/23633/9320/4092/4094/4317/8289/6403/3065/374403/1594/10743/9682/81537/25855/604/2065/64321/10499/4798/4760/3106/23405/8913/338339/8929/92196/54537/6239/63950/7264/196/30012/100431172/9454/11334/57611/23764/94/53342/55593/55183/79602/5108/3133/2735/83401/56848/4773/4097/56965/553/3037/56998/4880/54880/8609/4436/2969/3239/7480/7716/192111/29117/4035/3066/6050/921/146433/394/3146/6405/552/8993/11076/4608/2137/2896/23522/57178/376497/90627/54437/10644/6688/9314/84861/2099/9423/55294/5292/3909/3688/79977/5595/4739/7075/10519/5734/2319/3965/1050/5740/4054/7490/401/11151/7015/23774/2242/6659/4091/1020/221476/1311/889/8861/3320/10818/324/4850/11235/10501/11146/112755/2302/22900/8863/6909/11315/196528/8879/493/58495/8831/8660/10554/57731/84879/10016/382/54828/2661/10642/183/6812/3976/64855/4038/2624/4610/1441/10365/2629/2637/4781/5972/23363/27031/6386/81704/5290/2625/2548/9464/405/84695/2266/84678/51571/429/51460/6597/4771/3670/114897/8626/25805/11344/55193/7849/2523/55353/6664
GO:0003337	mesenchymal to epithelial transition involved in metanephros morphogenesis	5	-0.717464	-1.48491	0.059867	0.510183	0.482566	150	tags=60%, list=2%, signal=59%	6299/3976/7849
GO:0006893	Golgi to plasma membrane transport	26	0.44389	1.44716	0.0598592	0.510183	0.482566	1380	tags=46%, list=23%, signal=36%	2181/27032/55204/23233/3996/10890/10564/26088/23163/10434/57020/54536
GO:0030003	intracellular monoatomic cation homeostasis	163	0.271465	1.26915	0.0598706	0.510183	0.482566	1513	tags=33%, list=25%, signal=25%	6387/7018/5335/5291/27032/23545/7337/65082/84502/30968/55630/9900/1649/6521/6352/6354/1236/148738/5144/148867/5594/1230/55532/9497/5663/51027/10134/805/220002/25/3357/169026/57181/57003/51196/11261/57217/4669/845/6366/930/6339/5331/8996/64924/2812/2149/483/3709/8546/4067/7225/375
GO:0046486	glycerolipid metabolic process	166	0.269458	1.25973	0.0598706	0.510183	0.482566	1038	tags=23%, list=17%, signal=20%	2181/55627/27440/5335/23167/5291/51365/8678/3632/8396/2166/122809/255738/114882/10908/54344/5833/79837/80025/93492/84188/8443/3931/221955/8503/3706/8760/5294/54928/283871/3988/85465/5298/3357/8897/284098/51196/57217/8898
GO:0006007	glucose catabolic process	8	0.623144	1.46867	0.0600375	0.510876	0.483221	1739	tags=62%, list=29%, signal=45%	3099/4041/3098/5214/5213
GO:0019362	pyridine nucleotide metabolic process	31	-0.38976	-1.4272	0.0603865	0.51093	0.483272	1128	tags=35%, list=19%, signal=29%	64802/125061/10135/4191/9540/3945/64080/84875/25796/5740/5091
GO:0046496	nicotinamide nucleotide metabolic process	31	-0.38976	-1.4272	0.0603865	0.51093	0.483272	1128	tags=35%, list=19%, signal=29%	64802/125061/10135/4191/9540/3945/64080/84875/25796/5740/5091
GO:0006400	tRNA modification	32	-0.379394	-1.40829	0.060241	0.51093	0.483272	1665	tags=44%, list=28%, signal=32%	9836/126789/84705/55621/81890/55006/8846/81627/27037/64118/25821/80324/55152/11180
GO:0032869	cellular response to insulin stimulus	94	0.304522	1.30925	0.0602606	0.51093	0.483272	2049	tags=46%, list=34%, signal=31%	4690/677/8837/6464/6714/5770/8396/255738/114882/84706/23371/79837/5590/5594/10890/8503/1979/6198/142/208/5771/8412/2729/6655/3416/64710/8850/2549/3265/51043/23038/55625/57727/6654/55667/9564/55023/6720/23175/2303/7532/252983/2308
GO:0010165	response to X-ray	11	-0.550512	-1.48592	0.0606061	0.512061	0.484342	914	tags=55%, list=15%, signal=46%	472/143570/2067/4436/894/2625
GO:0033690	positive regulation of osteoblast proliferation	9	0.606589	1.4729	0.0607211	0.512307	0.484575	985	tags=44%, list=16%, signal=37%	3685/2623/25/4041
GO:0007368	determination of left/right symmetry	45	-0.333311	-1.33281	0.0608273	0.512478	0.484737	1213	tags=31%, list=20%, signal=25%	388591/57534/2294/26160/25790/64321/284086/2348/6911/2302/6909/58495/27031/9464
GO:2000738	positive regulation of stem cell differentiation	9	-0.581229	-1.47911	0.0610526	0.513419	0.485627	2424	tags=89%, list=40%, signal=53%	23788/2296/6660/6662/221662/121340/64321/4054
GO:0007212	dopamine receptor signaling pathway	15	0.528905	1.47643	0.0611111	0.513419	0.485627	764	tags=33%, list=13%, signal=29%	2782/2776/83855/2773/2767
GO:0034243	regulation of transcription elongation by RNA polymerase II	23	-0.427198	-1.45227	0.0613636	0.514816	0.486948	1023	tags=30%, list=17%, signal=25%	8621/8312/51574/81556/10614/8861/9400
GO:0009225	nucleotide-sugar metabolic process	16	0.512484	1.45649	0.0615942	0.516024	0.488091	1369	tags=50%, list=23%, signal=39%	80146/4245/10020/5373/2135/54187/4351/124872
GO:0045839	negative regulation of mitotic nuclear division	20	-0.4491	-1.44763	0.0618665	0.516131	0.488192	611	tags=25%, list=10%, signal=23%	9319/84861/9735/324/9183
GO:0021695	cerebellar cortex development	20	-0.448935	-1.4471	0.0618665	0.516131	0.488192	1028	tags=35%, list=17%, signal=29%	869/6712/2735/8704/1020/8861/2629
GO:0072384	organelle transport along microtubule	36	-0.360802	-1.35349	0.0617284	0.516131	0.488192	842	tags=25%, list=14%, signal=22%	3064/118426/547/10239/729991/84871/23557/89941/57584
GO:0051961	negative regulation of nervous system development	55	-0.326489	-1.347	0.0623859	0.519013	0.490918	1440	tags=42%, list=24%, signal=32%	6860/2147/10509/9572/6663/999/11221/430/869/9706/9682/23405/5108/6405/54437/9423/1020/10501/8831/4038/2624/4771/6664
GO:2000779	regulation of double-strand break repair	63	-0.311216	-1.32747	0.0623441	0.519013	0.490918	787	tags=24%, list=13%, signal=21%	54537/8193/55183/25913/63979/29117/7155/116028/11284/9400/196528/151987/6597/441161/55193
GO:0060343	trabecula formation	11	-0.549103	-1.48211	0.0627706	0.520882	0.492686	1050	tags=45%, list=17%, signal=38%	133522/1101/7059/7480/58495
GO:0014911	positive regulation of smooth muscle cell migration	22	0.459045	1.43896	0.0630473	0.520882	0.492686	1059	tags=36%, list=17%, signal=30%	80005/1398/6714/85440/6352/3673/6198/6885
GO:0046474	glycerophospholipid biosynthetic process	100	0.299364	1.30127	0.0630048	0.520882	0.492686	1476	tags=34%, list=24%, signal=26%	2181/27440/23167/5291/8678/8396/122809/54344/5833/79837/93492/84188/8443/3931/8503/3706/8760/5294/54928/85465/5298/3357/8897/284098/57217/8898/9107/5293/84992/64924/10380/56994/9896/8818
GO:2001234	negative regulation of apoptotic signaling pathway	100	0.298747	1.29859	0.0630048	0.520882	0.492686	1519	tags=32%, list=25%, signal=24%	6387/10413/3685/55179/5291/8837/6714/5770/5329/2623/2140/4000/637/80196/7703/5663/3301/1459/220042/7417/6198/1495/2729/4780/9821/8996/1499/1457/79886/599/55031/6934
GO:1902115	regulation of organelle assembly	91	-0.278782	-1.27262	0.0628141	0.520882	0.492686	565	tags=19%, list=9%, signal=17%	153241/152185/200576/57132/84260/8027/10015/255758/23130/49856/345643/6386/221908/4771/85459/9898/5119
GO:0099558	maintenance of synapse structure	12	-0.557773	-1.54151	0.0640119	0.521462	0.493234	1309	tags=50%, list=22%, signal=39%	5864/869/23085/8927/8831/382
GO:0043201	response to leucine	7	-0.653187	-1.50783	0.0634573	0.521462	0.493234	494	tags=86%, list=8%, signal=79%	197131/58528/2033/84861/23304/5290
GO:0021533	cell differentiation in hindbrain	10	-0.572442	-1.5076	0.0634249	0.521462	0.493234	1028	tags=40%, list=17%, signal=33%	869/8929/8861/2624
GO:0002026	regulation of the force of heart contraction	8	-0.610174	-1.49401	0.0644339	0.521462	0.493234	220	tags=38%, list=4%, signal=36%	10539/493/2548
GO:0046885	regulation of hormone biosynthetic process	8	-0.609978	-1.49352	0.0644339	0.521462	0.493234	1037	tags=75%, list=17%, signal=62%	4790/1958/1594/8622/2672/405
GO:0035338	long-chain fatty-acyl-CoA biosynthetic process	9	0.599084	1.45468	0.0645161	0.521462	0.493234	58	tags=22%, list=1%, signal=22%	2181/64834
GO:1903319	positive regulation of protein maturation	9	0.597294	1.45033	0.0645161	0.521462	0.493234	868	tags=56%, list=14%, signal=48%	6714/4627/431705/7141/6281
GO:0048013	ephrin receptor signaling pathway	23	0.451942	1.42596	0.0640569	0.521462	0.493234	1737	tags=48%, list=29%, signal=34%	4690/1398/6714/2042/7525/8997/6760/5921/4067/1948/1946
GO:0071103	DNA conformation change	33	-0.365659	-1.36387	0.0635294	0.521462	0.493234	708	tags=36%, list=12%, signal=32%	6742/7486/116447/25913/3508/7155/84515/83990/3146/57680/9400/254394
GO:0055007	cardiac muscle cell differentiation	43	-0.340773	-1.34688	0.0638821	0.521462	0.493234	423	tags=19%, list=7%, signal=17%	3688/7490/5339/221476/10818/113622/23363/3670
GO:2000278	regulation of DNA biosynthetic process	47	-0.331989	-1.34023	0.0642219	0.521462	0.493234	743	tags=36%, list=12%, signal=32%	5159/4216/100134934/10728/94/25913/65057/4880/9314/79977/5595/3320/9767/11284/64855/2264/79991
GO:0071774	response to fibroblast growth factor	46	-0.330214	-1.32581	0.0637255	0.521462	0.493234	293	tags=20%, list=5%, signal=19%	3746/10818/6909/25778/10817/2264/2625/2002/3340
GO:0051053	negative regulation of DNA metabolic process	66	-0.310171	-1.32118	0.0632911	0.521462	0.493234	914	tags=29%, list=15%, signal=25%	2067/604/54537/94/55183/6282/25913/65057/4880/4436/3024/116028/341567/9400/64855/3008/345643/2625/79991
GO:0042326	negative regulation of phosphorylation	113	0.286357	1.27218	0.063593	0.521462	0.493234	1132	tags=27%, list=19%, signal=23%	4690/79893/5611/5291/22943/5770/4221/122809/23530/5573/1843/3843/5590/5144/6895/2776/100506658/5663/4763/805/3301/10221/25/1845/7023/11261/4041/25937/23624/5771/26191
GO:0006816	calcium ion transport	120	0.279557	1.25501	0.0642055	0.521462	0.493234	1542	tags=34%, list=25%, signal=26%	6387/5335/3685/27032/246329/84502/818/1649/6352/1236/5532/5144/782/1230/5663/5294/805/25/3357/51196/22953/28954/9254/845/10269/2631/6366/59285/930/6334/5331/114789/1141/8996/2812/2149/1499/3709/4067/7225/51393
GO:0051336	regulation of hydrolase activity	258	0.24643	1.21643	0.0644678	0.521462	0.493234	1639	tags=34%, list=27%, signal=26%	2260/1398/613/6714/3925/3001/3672/23786/9693/5329/330/6197/23161/85440/637/7813/2152/6352/6354/1236/51735/5156/221002/2776/9141/9649/80759/391/201176/80196/6850/2042/3326/5978/10134/4763/51107/805/3551/25/3357/6281/10010/3053/9824/10672/10565/266747/51065/6272/11261/23216/64805/4233/8412/341/64065/10235/6366/23526/10451/8996/5062/23329/1902/4208/389/3071/9750/2149/9701/1457/79886/6093/202243/55031/4345/6655/4067/831/1611/5276/64333/3265/57148/4057/636
GO:0048665	neuron fate specification	18	-0.489614	-1.54404	0.0648218	0.523224	0.494901	1206	tags=78%, list=20%, signal=62%	6495/4774/10919/3226/64843/6662/23770/8543/3169/63950/30012/4781/429/3670
GO:0021696	cerebellar cortex morphogenesis	15	-0.506106	-1.50092	0.0649351	0.523429	0.495095	1028	tags=40%, list=17%, signal=33%	869/6712/2735/1020/8861/2629
GO:1902033	regulation of hematopoietic stem cell proliferation	9	-0.577227	-1.46893	0.0652632	0.524656	0.496256	600	tags=33%, list=10%, signal=30%	7480/5292/1050
GO:0009247	glycolipid biosynthetic process	31	-0.383895	-1.40573	0.0652174	0.524656	0.496256	871	tags=29%, list=14%, signal=25%	9514/9487/84002/9375/2583/127550/7357/93183/55650
GO:0039702	viral budding via host ESCRT complex	8	-0.601036	-1.47163	0.0660981	0.524924	0.496509	428	tags=38%, list=7%, signal=35%	57132/10015/5119
GO:0046755	viral budding	8	-0.601036	-1.47163	0.0660981	0.524924	0.496509	428	tags=38%, list=7%, signal=35%	57132/10015/5119
GO:0045591	positive regulation of regulatory T cell differentiation	8	-0.597803	-1.46371	0.0660981	0.524924	0.496509	1161	tags=50%, list=19%, signal=40%	55626/11221/604/3965
GO:0090025	regulation of monocyte chemotaxis	12	0.548348	1.45489	0.0661765	0.524924	0.496509	655	tags=33%, list=11%, signal=30%	6387/1843/6352/1230
GO:0048286	lung alveolus development	23	-0.426845	-1.45107	0.0659091	0.524924	0.496509	1534	tags=43%, list=25%, signal=33%	3791/55512/9394/2355/2294/3169/10728/23657/4054/3976
GO:0007422	peripheral nervous system development	41	-0.367017	-1.43222	0.0657994	0.524924	0.496509	1160	tags=32%, list=19%, signal=26%	6663/2064/3913/2065/64398/23405/1020/5339/57716/9048/9464/429/3670
GO:0009123	nucleoside monophosphate metabolic process	27	-0.401766	-1.41689	0.0659091	0.524924	0.496509	1027	tags=37%, list=17%, signal=31%	221264/7083/6470/377841/3614/3251/7084/1807/30833/353
GO:0045123	cellular extravasation	27	0.429324	1.40492	0.0658363	0.524924	0.496509	739	tags=30%, list=12%, signal=26%	6387/1398/613/3672/50848/961/3554/5294
GO:0030593	neutrophil chemotaxis	30	0.416593	1.40411	0.0657439	0.524924	0.496509	1372	tags=47%, list=23%, signal=36%	3672/6352/6354/1236/51561/6850/5294/54210/6366/5293/10451/3071/9750/3680
GO:0045666	positive regulation of neuron differentiation	36	-0.365011	-1.36928	0.0657068	0.524924	0.496509	1042	tags=42%, list=17%, signal=35%	3169/151449/79191/1453/9682/604/6457/4760/8929/6929/6938/6925/2624/429/6664
GO:0038094	Fc-gamma receptor signaling pathway	16	0.505218	1.43584	0.067029	0.53098	0.502237	1496	tags=56%, list=25%, signal=42%	6714/919/961/6850/25/2268/7525/10451/4067
GO:0018958	phenol-containing compound metabolic process	37	-0.352531	-1.34409	0.0673077	0.532481	0.503657	707	tags=27%, list=12%, signal=24%	23657/3251/6817/114781/11315/7306/2625/9464/3642/7849
GO:0031400	negative regulation of protein modification process	162	0.269274	1.25931	0.0674157	0.532629	0.503797	1142	tags=25%, list=19%, signal=21%	4690/79893/5611/5291/22943/5770/201163/59343/4221/122809/23530/5573/1843/5348/3843/2874/7529/5590/5144/6895/2776/100506658/27018/10776/5663/4763/805/3551/3301/10221/10363/25/1845/7023/11261/4041/25937/23624/5771/26191/2729
GO:0046189	phenol-containing compound biosynthetic process	18	-0.484989	-1.52946	0.0688944	0.532893	0.504046	230	tags=33%, list=4%, signal=32%	23657/11315/7306/2625/9464/3642
GO:0003338	metanephros morphogenesis	12	-0.551435	-1.52399	0.069277	0.532893	0.504046	367	tags=33%, list=6%, signal=31%	7490/2302/3976/7849
GO:0071305	cellular response to vitamin D	6	-0.699382	-1.52082	0.0681319	0.532893	0.504046	890	tags=50%, list=15%, signal=43%	1594/5292/2242
GO:0001967	suckling behavior	6	-0.699158	-1.52034	0.0681319	0.532893	0.504046	921	tags=50%, list=15%, signal=42%	51009/55585/9464
GO:0006289	nucleotide-excision repair	33	-0.394955	-1.47315	0.0703972	0.532893	0.504046	1373	tags=39%, list=23%, signal=31%	150684/5977/2176/8289/2067/8193/29117/83990/11284/196528/10463/6597/55193
GO:0042461	photoreceptor cell development	15	-0.496064	-1.47113	0.0692641	0.532893	0.504046	1344	tags=53%, list=22%, signal=42%	261734/112724/639/5146/25794/157657/582/84879
GO:0010918	positive regulation of mitochondrial membrane potential	6	0.678138	1.46397	0.0676417	0.532893	0.504046	1035	tags=50%, list=17%, signal=41%	23530/637/208
GO:0021697	cerebellar cortex formation	11	-0.542097	-1.4632	0.0692641	0.532893	0.504046	323	tags=36%, list=5%, signal=34%	869/1020/8861/2629
GO:0032495	response to muramyl dipeptide	10	0.581657	1.4584	0.0699433	0.532893	0.504046	1132	tags=30%, list=19%, signal=24%	51510/1432/26191
GO:0010155	regulation of proton transport	8	-0.594426	-1.45544	0.0703625	0.532893	0.504046	741	tags=75%, list=12%, signal=66%	10312/81/4697/56848/10105/65990
GO:0018200	peptidyl-glutamic acid modification	8	-0.593214	-1.45248	0.0703625	0.532893	0.504046	263	tags=62%, list=4%, signal=60%	2346/158135/23093/84871/91978
GO:0046365	monosaccharide catabolic process	18	-0.46009	-1.45093	0.0677201	0.532893	0.504046	608	tags=28%, list=10%, signal=25%	64080/11164/2526/2584/2523
GO:0006513	protein monoubiquitination	18	-0.459868	-1.45024	0.0677201	0.532893	0.504046	1414	tags=50%, list=23%, signal=38%	54926/10336/84541/83737/29089/56852/84861/63893/10016
GO:0042308	negative regulation of protein import into nucleus	8	0.615164	1.44986	0.0694184	0.532893	0.504046	1965	tags=75%, list=32%, signal=51%	4763/51715/11261/55612/11142/7341
GO:0071380	cellular response to prostaglandin E stimulus	8	0.615012	1.44951	0.0694184	0.532893	0.504046	78	tags=25%, list=1%, signal=25%	2782/31
GO:0002381	immunoglobulin production involved in immunoglobulin-mediated immune response	23	-0.424269	-1.44231	0.0681818	0.532893	0.504046	914	tags=43%, list=15%, signal=37%	7468/56941/7374/2067/604/54537/55183/84542/4436/100141515
GO:0030970	retrograde protein transport, ER to cytosol	15	0.515091	1.43787	0.0703704	0.532893	0.504046	887	tags=40%, list=15%, signal=34%	79139/7327/51465/10134/550/23197
GO:1903513	endoplasmic reticulum to cytosol transport	15	0.515091	1.43787	0.0703704	0.532893	0.504046	887	tags=40%, list=15%, signal=34%	79139/7327/51465/10134/550/23197
GO:0042551	neuron maturation	13	-0.511447	-1.43634	0.0682819	0.532893	0.504046	546	tags=54%, list=9%, signal=49%	596/9334/5881/1203/6911/57731/2624
GO:0002431	Fc receptor mediated stimulatory signaling pathway	15	0.514291	1.43564	0.0703704	0.532893	0.504046	1496	tags=53%, list=25%, signal=40%	6714/961/6850/25/2268/7525/10451/4067
GO:0032413	negative regulation of ion transmembrane transporter activity	14	0.516637	1.42813	0.0697248	0.532893	0.504046	1138	tags=36%, list=19%, signal=29%	10008/255738/805/845/9943
GO:0048806	genitalia development	22	-0.425761	-1.41175	0.0696056	0.532893	0.504046	641	tags=32%, list=11%, signal=29%	3293/3239/2099/7490/1718/8626/131118
GO:0061371	determination of heart left/right asymmetry	30	-0.38431	-1.40335	0.0683962	0.532893	0.504046	1213	tags=33%, list=20%, signal=27%	388591/57534/26160/64321/2348/6911/6909/58495/27031/9464
GO:0051205	protein insertion into membrane	32	0.401852	1.37897	0.0698467	0.532893	0.504046	1102	tags=38%, list=18%, signal=31%	401505/10430/9141/23065/93380/3002/65055/4118/57003/9694/83460/26515
GO:0015918	sterol transport	54	0.352411	1.37654	0.0684039	0.532893	0.504046	1347	tags=30%, list=22%, signal=23%	29801/55004/255738/114882/55207/2874/9218/3931/6342/114880/3988/27183/341/6721/10948/8435
GO:0060759	regulation of response to cytokine stimulus	54	0.351573	1.37327	0.0700326	0.532893	0.504046	1148	tags=28%, list=19%, signal=23%	26058/3093/9470/26065/5770/84888/2874/6352/3554/6850/51441/3551/5771/29110/54502
GO:0098739	import across plasma membrane	61	-0.322137	-1.36685	0.0685457	0.532893	0.504046	1223	tags=34%, list=20%, signal=28%	6560/479/6505/25800/6541/773/55503/3766/6513/8913/23657/6533/6550/6506/376497/51296/3688/493/8660/774/3761
GO:0007043	cell-cell junction assembly	62	0.339922	1.34836	0.0695364	0.532893	0.504046	1566	tags=42%, list=26%, signal=31%	1500/7094/143162/201163/7414/50848/1009/51564/1000/8443/5586/100506658/9074/3551/6624/149461/1495/7082/153562/5062/389/1499/6093/4301/3728/204851
GO:0048592	eye morphogenesis	60	-0.313679	-1.31852	0.0681818	0.532893	0.504046	1929	tags=50%, list=32%, signal=34%	7291/1969/6497/57010/6662/55764/10220/5916/3791/1289/468/4693/596/578/113246/7021/6505/7020/112724/639/5146/26160/25794/10818/6909/84879/54549/84678/1290/6664
GO:0030307	positive regulation of cell growth	64	-0.306675	-1.31318	0.0689655	0.532893	0.504046	1468	tags=41%, list=24%, signal=31%	84275/596/6860/57154/23499/2147/55602/7046/9798/9373/2064/4092/51009/127833/57611/552/2137/57699/84861/9423/10519/11116/84879/6386/84678/11344
GO:0030509	BMP signaling pathway	64	-0.305223	-1.30696	0.0689655	0.532893	0.504046	1548	tags=41%, list=26%, signal=31%	23770/3491/3791/55512/57154/10140/1386/23592/7021/3675/9958/1958/151449/390598/4092/8239/94/5595/8321/4091/1311/63893/151556/1749/25805/6664
GO:0002040	sprouting angiogenesis	46	-0.325213	-1.30573	0.0686275	0.532893	0.504046	464	tags=20%, list=8%, signal=18%	90627/9314/55294/3688/10519/11235/2624/10365/2523
GO:0010243	response to organonitrogen compound	418	0.229979	1.19152	0.0699301	0.532893	0.504046	1142	tags=22%, list=19%, signal=19%	6387/118424/4690/55004/1398/677/2782/10613/57463/53905/8837/6464/6714/5770/8396/8061/10277/255738/114882/9693/84706/10768/2623/821/5573/23371/79139/10661/6794/3843/79837/51510/10325/201595/51274/10869/5590/7049/5156/3673/782/7161/2776/4882/3184/7327/5594/51465/8140/10890/83855/55532/6850/7298/2773/8503/673/5663/10134/2695/5294/2767/43/6935/10498/3988/1979/25/50506/3357/550/23197/57003/6198/1432/142/1495/6272/4041/22953/11160/208/3141/6885/64805/5771/26191/845/8412/1393/2729
GO:1903587	regulation of blood vessel endothelial cell proliferation involved in sprouting angiogenesis	5	-0.71236	-1.47434	0.0709534	0.535029	0.506067	266	tags=40%, list=4%, signal=38%	11235/2624
GO:0051985	negative regulation of chromosome segregation	20	-0.433702	-1.398	0.0712644	0.535029	0.506067	611	tags=25%, list=10%, signal=23%	9319/84861/9735/324/9183
GO:1902100	negative regulation of metaphase/anaphase transition of cell cycle	20	-0.433702	-1.398	0.0712644	0.535029	0.506067	611	tags=25%, list=10%, signal=23%	9319/84861/9735/324/9183
GO:1905819	negative regulation of chromosome separation	20	-0.433702	-1.398	0.0712644	0.535029	0.506067	611	tags=25%, list=10%, signal=23%	9319/84861/9735/324/9183
GO:0006637	acyl-CoA metabolic process	39	0.380559	1.37204	0.0713073	0.535029	0.506067	1106	tags=31%, list=18%, signal=25%	2181/64834/31/134526/84188/80221/9374/2182/8802/3295/47/51268
GO:0035383	thioester metabolic process	39	0.380559	1.37204	0.0713073	0.535029	0.506067	1106	tags=31%, list=18%, signal=25%	2181/64834/31/134526/84188/80221/9374/2182/8802/3295/47/51268
GO:0002377	immunoglobulin production	41	-0.336476	-1.31304	0.0709046	0.535029	0.506067	1070	tags=29%, list=18%, signal=24%	6810/79840/942/2067/604/54537/55183/6929/3133/84542/4436/100141515
GO:0090049	regulation of cell migration involved in sprouting angiogenesis	18	-0.480026	-1.51381	0.0716228	0.535115	0.506148	464	tags=33%, list=8%, signal=31%	90627/9314/55294/10519/11235/2624
GO:0008356	asymmetric cell division	11	0.576543	1.49599	0.0722222	0.535115	0.506148	956	tags=36%, list=16%, signal=31%	7005/85440/10890/5460
GO:0101023	vascular endothelial cell proliferation	11	0.574566	1.49086	0.0722222	0.535115	0.506148	40	tags=18%, list=1%, signal=18%	5335/2260
GO:1905562	regulation of vascular endothelial cell proliferation	11	0.574566	1.49086	0.0722222	0.535115	0.506148	40	tags=18%, list=1%, signal=18%	5335/2260
GO:0009131	pyrimidine nucleoside monophosphate catabolic process	5	-0.708661	-1.46669	0.0731707	0.535115	0.506148	448	tags=60%, list=7%, signal=56%	56953/1807/30833
GO:0009178	pyrimidine deoxyribonucleoside monophosphate catabolic process	5	-0.708661	-1.46669	0.0731707	0.535115	0.506148	448	tags=60%, list=7%, signal=56%	56953/1807/30833
GO:0060509	type I pneumocyte differentiation	5	-0.708289	-1.46592	0.0731707	0.535115	0.506148	112	tags=60%, list=2%, signal=59%	6662/10365/4781
GO:0097502	mannosylation	10	0.581101	1.457	0.0718336	0.535115	0.506148	2334	tags=70%, list=39%, signal=43%	54344/79147/8818/283417/8813/10329/11041
GO:0016188	synaptic vesicle maturation	8	-0.590351	-1.44547	0.0724947	0.535115	0.506148	1712	tags=62%, list=28%, signal=45%	50617/5864/253832/23557/6812
GO:0046653	tetrahydrofolate metabolic process	8	0.612768	1.44422	0.0731707	0.535115	0.506148	1696	tags=88%, list=28%, signal=63%	441024/7298/2643/4548/6472/25902/10797
GO:0042475	odontogenesis of dentin-containing tooth	34	-0.387694	-1.43923	0.0726672	0.535115	0.506148	562	tags=21%, list=9%, signal=19%	3066/29123/4038/1441/9464/4771/8626
GO:0031577	spindle checkpoint signaling	19	-0.44688	-1.4317	0.0731707	0.535115	0.506148	611	tags=26%, list=10%, signal=24%	9319/84861/9735/324/9183
GO:0044342	type B pancreatic cell proliferation	13	-0.508183	-1.42717	0.0726872	0.535115	0.506148	1471	tags=54%, list=24%, signal=41%	51092/3164/9572/84280/8929/3486/8660
GO:0030224	monocyte differentiation	13	0.521639	1.42126	0.0729927	0.535115	0.506148	292	tags=31%, list=5%, signal=29%	677/2194/6670/4627
GO:0045048	protein insertion into ER membrane	13	0.520016	1.41684	0.0729927	0.535115	0.506148	1470	tags=54%, list=24%, signal=41%	10430/23065/93380/57003/9694/83460/56851
GO:2001236	regulation of extrinsic apoptotic signaling pathway	65	0.334859	1.33678	0.0729685	0.535115	0.506148	348	tags=17%, list=6%, signal=16%	10413/2260/5979/3685/55179/8837/6714/2623/2140/4000/637
GO:0072089	stem cell proliferation	58	-0.318407	-1.32267	0.072057	0.535115	0.506148	429	tags=21%, list=7%, signal=19%	2122/7480/5292/1050/4054/7015/58495/2629/4781/4771/8626/6664
GO:0002065	columnar/cuboidal epithelial cell differentiation	49	-0.324532	-1.31324	0.0719794	0.535115	0.506148	446	tags=16%, list=7%, signal=15%	9314/6659/2624/4781/429/3642/8626/6664
GO:0097190	apoptotic signaling pathway	242	0.247344	1.2135	0.0726172	0.535115	0.506148	968	tags=20%, list=16%, signal=18%	6387/10413/4690/2260/5979/3685/55179/5291/8837/8678/602/6714/5770/201163/10277/84231/5329/2623/2140/7159/4000/637/10193/6794/6477/1649/4683/7161/9141/27018/10962/80196/7703/5663/10134/4763/3301/3002/1459/25/4118/220042/7417/6198/142/51065/1495/9833/6272
GO:0006886	intracellular protein transport	336	0.234623	1.19443	0.072238	0.535115	0.506148	1123	tags=24%, list=19%, signal=21%	5868/118424/401505/23511/613/8678/602/5770/55754/3840/6747/5828/56478/6746/65082/10768/54471/23161/9392/8907/79139/4000/637/402569/164153/79971/3843/3838/10717/7529/23233/5192/23011/11196/9364/1211/11276/9141/129401/7327/85377/51465/1994/23180/10300/377/23214/6850/5663/10134/4946/92335/163/4763/23339/3002/6815/1459/550/23197/51715/5870/1432/10490/6272/11261/6642/5878/125170/208/11097/26088/1122/64601/10254/440738/26515/23163/164/27183
GO:0043933	protein-containing complex organization	887	0.208854	1.14644	0.0732026	0.535115	0.506148	1177	tags=21%, list=19%, signal=20%	80005/3005/2181/6387/7319/29801/6510/79090/1106/10413/4690/10382/51341/8354/8358/7003/3093/31/83860/84250/25980/8631/9275/22943/5252/8352/8678/9219/7094/6714/10473/200845/200186/3925/55719/51631/404672/4221/84231/23523/7408/8290/146754/26013/54556/55791/54815/11136/347240/919/23347/51074/5828/84444/57169/3749/3739/3738/65082/8976/339287/22893/25842/9392/51322/253260/8463/6839/2140/30968/4000/637/55070/402569/81624/4673/8932/79147/4302/51564/9900/51510/55904/1236/79609/5192/3996/6936/225689/11168/81611/1211/22823/5590/6046/7049/3796/51132/6895/22889/7161/23338/129401/100506658/286053/3931/8353/1994/79645/10300/54107/8351/9147/5526/3112/6850/2643/3326/6874/5978/10320/7141/7703/9557/51364/11144/84079/3007/79792/23339/10498/23210/10363/54891/10241/25/11004/6624/1440/613227/80314/192669/23512/130951/7417/8726/8438/100131801/7023/5568/10565/388630/11047/9031/51065/22911/6472/8357/29078/10787/23468/64223/7259/54961/917/8366/140609/26097/6885/85477/64601/64805/25776/440738/4233/27183/57325/26191/845/50485/10269/9530/64783/6430/341/6760/5921
GO:0032768	regulation of monooxygenase activity	16	-0.478097	-1.4497	0.0733333	0.535414	0.506431	342	tags=31%, list=6%, signal=30%	7015/2672/11315/493/51070
GO:0035308	negative regulation of protein dephosphorylation	12	0.543415	1.4418	0.0735294	0.536189	0.507165	1478	tags=42%, list=24%, signal=32%	7529/10776/3551/3071/6093
GO:2001198	regulation of dendritic cell differentiation	6	-0.691258	-1.50316	0.0747253	0.537538	0.508441	830	tags=50%, list=14%, signal=43%	3106/3146/3965
GO:0021859	pyramidal neuron differentiation	6	-0.688622	-1.49743	0.0769231	0.537538	0.508441	862	tags=50%, list=14%, signal=43%	604/57178/2629
GO:0046112	nucleobase biosynthetic process	7	-0.639565	-1.47638	0.0743982	0.537538	0.508441	855	tags=43%, list=14%, signal=37%	6470/3251/353
GO:1904752	regulation of vascular associated smooth muscle cell migration	11	0.567052	1.47137	0.0777778	0.537538	0.508441	1352	tags=64%, list=22%, signal=50%	80005/85440/4763/10672/6885/4780/4208
GO:0007350	blastoderm segmentation	7	-0.636811	-1.47003	0.0743982	0.537538	0.508441	537	tags=43%, list=9%, signal=39%	6405/7490/10818
GO:0060571	morphogenesis of an epithelial fold	10	-0.555771	-1.4637	0.0739958	0.537538	0.508441	1022	tags=40%, list=17%, signal=33%	151449/3239/58495/8626
GO:0062009	secondary palate development	9	-0.572644	-1.45726	0.0778947	0.537538	0.508441	366	tags=22%, list=6%, signal=21%	8321/6664
GO:0030852	regulation of granulocyte differentiation	7	0.643905	1.45447	0.0770642	0.537538	0.508441	974	tags=57%, list=16%, signal=48%	2124/861/10221/5914
GO:0042373	vitamin K metabolic process	6	0.669554	1.44544	0.0767824	0.537538	0.508441	1257	tags=67%, list=21%, signal=53%	29914/8529/154807/57834
GO:0035744	T-helper 1 cell cytokine production	5	0.692281	1.44284	0.0780399	0.537538	0.508441	1628	tags=80%, list=27%, signal=59%	6504/3554/3606/30009
GO:2000554	regulation of T-helper 1 cell cytokine production	5	0.692281	1.44284	0.0780399	0.537538	0.508441	1628	tags=80%, list=27%, signal=59%	6504/3554/3606/30009
GO:2000556	positive regulation of T-helper 1 cell cytokine production	5	0.692281	1.44284	0.0780399	0.537538	0.508441	1628	tags=80%, list=27%, signal=59%	6504/3554/3606/30009
GO:0043476	pigment accumulation	8	0.610815	1.43961	0.0769231	0.537538	0.508441	1330	tags=50%, list=22%, signal=39%	8907/84079/164/388552
GO:0043482	cellular pigment accumulation	8	0.610815	1.43961	0.0769231	0.537538	0.508441	1330	tags=50%, list=22%, signal=39%	8907/84079/164/388552
GO:0061484	hematopoietic stem cell homeostasis	11	-0.532073	-1.43615	0.0779221	0.537538	0.508441	325	tags=36%, list=5%, signal=34%	8314/6659/2624/9898
GO:0001912	positive regulation of leukocyte mediated cytotoxicity	18	-0.454898	-1.43456	0.0744921	0.537538	0.508441	1452	tags=44%, list=24%, signal=34%	11126/3594/912/3106/3133/6688/4277/51571
GO:2000785	regulation of autophagosome assembly	17	0.495694	1.43239	0.0751342	0.537538	0.508441	1087	tags=41%, list=18%, signal=34%	5868/8678/8396/79837/51375/8897/57535
GO:0002639	positive regulation of immunoglobulin production	19	-0.44538	-1.4269	0.075388	0.537538	0.508441	1070	tags=37%, list=18%, signal=30%	6810/942/54537/55183/3133/4436/100141515
GO:0035268	protein mannosylation	9	0.587538	1.42664	0.0777989	0.537538	0.508441	2334	tags=78%, list=39%, signal=48%	54344/79147/8818/283417/8813/10329/11041
GO:0045616	regulation of keratinocyte differentiation	18	-0.451576	-1.42408	0.0744921	0.537538	0.508441	890	tags=33%, list=15%, signal=29%	1594/81537/2137/79977/58495/8626
GO:0050982	detection of mechanical stimulus	15	0.509189	1.42139	0.0759259	0.537538	0.508441	1548	tags=60%, list=26%, signal=45%	6387/1000/3673/23349/1301/7273/1499/161497/3728
GO:0044788	modulation by host of viral process	15	0.508598	1.41974	0.0777778	0.537538	0.508441	1636	tags=53%, list=27%, signal=39%	29801/5868/2194/9218/10605/64710/8411/4057
GO:0045744	negative regulation of G protein-coupled receptor signaling pathway	20	0.4631	1.41455	0.0758377	0.537538	0.508441	1094	tags=45%, list=18%, signal=37%	3632/3925/23295/6352/7529/407/3357/6295/4233
GO:0001990	regulation of systemic arterial blood pressure by hormone	13	-0.502775	-1.41198	0.0770925	0.537538	0.508441	648	tags=31%, list=11%, signal=28%	553/552/183/5972
GO:1990874	vascular associated smooth muscle cell proliferation	24	0.43758	1.40625	0.0753065	0.537538	0.508441	1391	tags=38%, list=23%, signal=29%	3725/6714/1649/4763/57447/10672/6885/4208/8241
GO:1904427	positive regulation of calcium ion transmembrane transport	23	0.442864	1.39732	0.0765125	0.537538	0.508441	1362	tags=39%, list=23%, signal=30%	5335/246329/5532/805/25/22953/2631/930/2149
GO:0035019	somatic stem cell population maintenance	37	-0.366283	-1.39653	0.0748186	0.537538	0.508441	835	tags=27%, list=14%, signal=23%	6657/55183/6688/9314/6659/8861/3976/2624/8626/7849
GO:0003208	cardiac ventricle morphogenesis	31	-0.378338	-1.38538	0.0748792	0.537538	0.508441	1707	tags=39%, list=28%, signal=28%	4036/7139/55636/7135/7046/2294/4092/79977/6659/2625/9464/3670
GO:0010257	NADH dehydrogenase complex assembly	35	-0.368457	-1.37385	0.0773875	0.537538	0.508441	2344	tags=66%, list=39%, signal=40%	91942/4714/4719/4717/51295/4712/55572/4722/4705/137682/55967/80224/55863/54539/4694/4711/4720/4695/4728/28976/55471/4708/79133
GO:0032981	mitochondrial respiratory chain complex I assembly	35	-0.368457	-1.37385	0.0773875	0.537538	0.508441	2344	tags=66%, list=39%, signal=40%	91942/4714/4719/4717/51295/4712/55572/4722/4705/137682/55967/80224/55863/54539/4694/4711/4720/4695/4728/28976/55471/4708/79133
GO:0140467	integrated stress response signaling	32	0.397891	1.36538	0.0749574	0.537538	0.508441	426	tags=22%, list=7%, signal=20%	4690/3725/55161/5770/8061/3726/1649
GO:0006446	regulation of translational initiation	31	0.399476	1.36336	0.0765306	0.537538	0.508441	976	tags=35%, list=16%, signal=30%	26058/4690/5611/9470/7812/6352/10657/51441/1979/6198/10605
GO:0090288	negative regulation of cellular response to growth factor stimulus	39	-0.345613	-1.33736	0.0774818	0.537538	0.508441	366	tags=23%, list=6%, signal=22%	8321/4091/493/10016/183/151556/64855/2625/25805
GO:1901606	alpha-amino acid catabolic process	35	-0.357445	-1.3328	0.0756098	0.537538	0.508441	1058	tags=34%, list=17%, signal=28%	125061/3242/4552/6470/137872/89874/64577/3712/51166/3155/493/51540
GO:0006986	response to unfolded protein	64	0.334406	1.33067	0.0771812	0.537538	0.508441	925	tags=23%, list=15%, signal=20%	118424/4690/5611/55161/5770/79139/27230/1649/201595/153222/3326/3301/23197/26608/23071
GO:0001764	neuron migration	57	-0.321186	-1.32718	0.0738202	0.537538	0.508441	1335	tags=40%, list=22%, signal=32%	284403/116983/85451/3675/9373/8846/9201/8239/8941/8929/30012/5108/7155/57178/9423/9860/1020/3320/582/2624/23314/2625/429
GO:0006835	dicarboxylic acid transport	35	-0.354875	-1.32321	0.0756098	0.537538	0.508441	860	tags=34%, list=14%, signal=30%	3766/284129/89874/2912/2348/23657/6506/552/3688/6566/6812/1468
GO:0035966	response to topologically incorrect protein	70	0.324289	1.31815	0.0754098	0.537538	0.508441	925	tags=23%, list=15%, signal=20%	118424/4690/5611/55161/5770/79139/27230/1649/201595/153222/3326/3301/550/23197/26608/23071
GO:0034101	erythrocyte homeostasis	70	0.322691	1.31166	0.0770492	0.537538	0.508441	1119	tags=33%, list=18%, signal=27%	6510/677/51341/8837/6670/2623/10661/55904/6521/2821/7049/54977/211/92/10320/9935/23210/3398/1432/1777/5052/5771/55972
GO:0006457	protein folding	69	0.32308	1.31057	0.0769231	0.537538	0.508441	1444	tags=36%, list=24%, signal=28%	5611/26278/79087/4820/79031/821/8570/81611/9141/146862/55898/6388/3326/51364/3301/10283/57003/23071/9530/90624/10693/23753/5824/7841/1457
GO:0035107	appendage morphogenesis	59	-0.310489	-1.2999	0.0757576	0.537538	0.508441	1579	tags=37%, list=26%, signal=28%	5916/3227/55636/578/5396/7021/7020/6299/3065/3206/5089/65057/3239/3066/100131390/79977/6909/4038/5307/1749/9464/8626
GO:0035108	limb morphogenesis	59	-0.310489	-1.2999	0.0757576	0.537538	0.508441	1579	tags=37%, list=26%, signal=28%	5916/3227/55636/578/5396/7021/7020/6299/3065/3206/5089/65057/3239/3066/100131390/79977/6909/4038/5307/1749/9464/8626
GO:0001678	intracellular glucose homeostasis	56	-0.314204	-1.29568	0.0751295	0.537538	0.508441	1488	tags=29%, list=25%, signal=22%	5295/10723/9572/5566/6810/8622/4760/55011/114/8609/7776/5296/6659/8660/5290/6597
GO:0010632	regulation of epithelial cell migration	97	-0.274955	-1.26199	0.0761155	0.537538	0.508441	780	tags=23%, list=13%, signal=20%	6239/7264/94/3037/394/3146/2896/90627/9314/55294/10519/889/11235/493/8660/10016/382/54828/183/2624/2625/2523
GO:0060538	skeletal muscle organ development	80	-0.281696	-1.25613	0.0742574	0.537538	0.508441	1037	tags=25%, list=17%, signal=21%	1958/84300/3292/80208/8929/63950/23764/7480/2033/245806/4618/7490/647589/1020/5339/64855/5307/4637/115509/6664
GO:0016358	dendrite development	78	-0.283534	-1.24494	0.0773196	0.537538	0.508441	653	tags=22%, list=11%, signal=20%	56965/8609/3066/3251/547/3688/84816/1020/582/4891/8831/84879/382/5911/10642/4038/23363
GO:0042063	gliogenesis	134	-0.260445	-1.23912	0.0767196	0.537538	0.508441	1402	tags=34%, list=23%, signal=26%	2147/1959/4720/9572/9334/729230/23385/7804/928/6663/745/2064/3913/11221/430/84630/1128/3065/9682/2065/3766/6657/8941/64398/23405/8929/4035/3066/146433/11076/2896/57178/9423/5595/6659/1020/5339/3976/2629/4781/57716/429/4771/85414/6664
GO:0006468	protein phosphorylation	486	0.222493	1.16317	0.0762829	0.537538	0.508441	1171	tags=23%, list=19%, signal=20%	4690/9133/2260/79893/80829/5611/5979/3093/5291/22943/613/5606/6714/22983/5770/201163/4221/122809/114882/9693/5329/6197/4214/6446/79031/23530/253260/2623/85440/5573/1843/6794/3843/896/8313/6352/1236/5532/225689/1326/4683/51561/994/5590/6046/5144/5156/10006/6895/2776/5586/100506658/344387/92/5594/407/5526/6850/10461/2042/8503/10899/673/3326/5663/92335/5294/4763/805/3551/3301/10221/1459/25/1440/3357/1845/2268/7525/8997/7023/5568/10110/6198/29941/1432/149461/51196/9833/11261/5914/4041/5571/22848/904/5649/64223/140609/208/23533/6885/25937/23624/5771/148932/29110/26191/8412/659/9943/9530/152110/55561
GO:0061157	mRNA destabilization	52	0.352601	1.36842	0.0781759	0.537854	0.508739	567	tags=21%, list=9%, signal=19%	26058/677/4343/129563/56478/23034/7812/8570/79670/115024/3184
GO:0045124	regulation of bone resorption	17	0.492073	1.42192	0.078712	0.540399	0.511146	871	tags=29%, list=14%, signal=25%	7018/6714/6850/4763/4982
GO:0006892	post-Golgi vesicle-mediated transport	42	0.374069	1.36534	0.078727	0.540399	0.511146	1388	tags=43%, list=23%, signal=33%	2181/27032/55204/23233/3996/10890/10564/64145/10490/6272/23041/26088/23163/164/10434/57020/54536/55297
GO:0000819	sister chromatid segregation	84	-0.281125	-1.26441	0.0788804	0.540829	0.511554	611	tags=19%, list=10%, signal=17%	9319/29117/7155/152185/84861/57132/116028/54627/9735/324/196528/49856/6597/55193/9183/5119
GO:0050900	leukocyte migration	135	0.270828	1.23242	0.0790323	0.541248	0.51195	828	tags=21%, list=14%, signal=19%	692094/6387/1398/5979/613/6714/3672/50848/8976/4627/1843/6504/961/6352/6354/1236/51561/3554/3673/148823/5594/30817/1230/6850/5294/54210/4763/3674/25
GO:1903238	positive regulation of leukocyte tethering or rolling	5	-0.705114	-1.45935	0.0798226	0.54183	0.5125	1274	tags=80%, list=21%, signal=63%	10164/729230/6403/2526
GO:0030210	heparin biosynthetic process	5	-0.70218	-1.45327	0.0798226	0.54183	0.5125	1012	tags=60%, list=17%, signal=50%	284/2132/3340
GO:0001736	establishment of planar polarity	19	-0.442434	-1.41746	0.0798226	0.54183	0.5125	414	tags=26%, list=7%, signal=25%	1857/8321/10427/27031/8626
GO:0007164	establishment of tissue polarity	19	-0.442434	-1.41746	0.0798226	0.54183	0.5125	414	tags=26%, list=7%, signal=25%	1857/8321/10427/27031/8626
GO:0002686	negative regulation of leukocyte migration	16	0.497213	1.41308	0.0797101	0.54183	0.5125	1540	tags=56%, list=25%, signal=42%	6387/613/8976/1843/4763/6366/9750/4345/1803
GO:0010463	mesenchymal cell proliferation	19	-0.440542	-1.4114	0.0798226	0.54183	0.5125	622	tags=32%, list=10%, signal=28%	56998/394/6909/8660/4781/9464
GO:0030301	cholesterol transport	49	0.357376	1.36661	0.0799347	0.54183	0.5125	1347	tags=31%, list=22%, signal=24%	29801/55004/255738/55207/2874/9218/3931/6342/114880/3988/27183/341/6721/10948/8435
GO:0051170	import into nucleus	57	0.342364	1.35205	0.0799347	0.54183	0.5125	991	tags=30%, list=16%, signal=25%	23511/602/3840/56478/4000/402569/3843/3838/129401/1994/6850/5663/4763/51715/1432/11261/5571
GO:0002262	myeloid cell homeostasis	85	0.309118	1.303	0.0795455	0.54183	0.5125	1119	tags=32%, list=18%, signal=26%	6510/677/51341/5291/8837/6670/2623/10661/55904/6521/2821/7049/54977/211/92/10461/10320/9935/4763/3988/23210/3398/1432/1777/5052/5771/55972
GO:0034112	positive regulation of homotypic cell-cell adhesion	7	0.634753	1.4338	0.0807339	0.543927	0.514483	434	tags=43%, list=7%, signal=40%	50848/5329/6352
GO:0072599	establishment of protein localization to endoplasmic reticulum	7	0.633698	1.43141	0.0807339	0.543927	0.514483	629	tags=29%, list=10%, signal=26%	6747/10890
GO:0009126	purine nucleoside monophosphate metabolic process	12	-0.517335	-1.42975	0.080786	0.543927	0.514483	581	tags=33%, list=10%, signal=30%	3614/3251/30833/353
GO:0021879	forebrain neuron differentiation	12	-0.514381	-1.42159	0.080786	0.543927	0.514483	485	tags=33%, list=8%, signal=31%	57178/2624/2637/429
GO:0022612	gland morphogenesis	46	-0.318459	-1.27861	0.0808824	0.543927	0.514483	1072	tags=28%, list=18%, signal=23%	10765/3169/151449/2735/10116/3239/2099/9423/55294/10818/6909/4781/8626
GO:0010001	glial cell differentiation	104	-0.275909	-1.27577	0.0808625	0.543927	0.514483	1160	tags=34%, list=19%, signal=28%	2147/1959/9572/9334/23385/6663/745/2064/3913/11221/84630/3065/9682/2065/3766/6657/64398/23405/8929/4035/3066/146433/11076/2896/5595/6659/1020/5339/3976/2629/4781/57716/429/85414/6664
GO:0090150	establishment of protein localization to membrane	102	0.288566	1.25974	0.0805153	0.543927	0.514483	1140	tags=28%, list=19%, signal=23%	2181/401505/27032/6747/10430/6746/54471/55204/637/9141/23065/85377/23180/93380/10890/673/3002/65055/4118/57003/11261/125170/208/26088/9694/83460/26515/23163/10434
GO:0030150	protein import into mitochondrial matrix	5	-0.7	-1.44876	0.0820399	0.544749	0.515261	95	tags=60%, list=2%, signal=59%	54543/10440/131118
GO:0070841	inclusion body assembly	5	0.690314	1.43874	0.0816697	0.544749	0.515261	52	tags=20%, list=1%, signal=20%	26278
GO:0090083	regulation of inclusion body assembly	5	0.690314	1.43874	0.0816697	0.544749	0.515261	52	tags=20%, list=1%, signal=20%	26278
GO:0006735	NADH regeneration	5	0.690301	1.43871	0.0816697	0.544749	0.515261	1739	tags=80%, list=29%, signal=57%	3099/3098/5214/5213
GO:0061621	canonical glycolysis	5	0.690301	1.43871	0.0816697	0.544749	0.515261	1739	tags=80%, list=29%, signal=57%	3099/3098/5214/5213
GO:0061718	glucose catabolic process to pyruvate	5	0.690301	1.43871	0.0816697	0.544749	0.515261	1739	tags=80%, list=29%, signal=57%	3099/3098/5214/5213
GO:0032516	positive regulation of phosphoprotein phosphatase activity	5	0.689681	1.43742	0.0816697	0.544749	0.515261	774	tags=60%, list=13%, signal=52%	3672/3326/805
GO:0043279	response to alkaloid	28	-0.391252	-1.40251	0.0821918	0.544749	0.515261	1135	tags=36%, list=19%, signal=29%	1374/6505/745/2912/114/6506/3066/1020/3320/9400
GO:0000271	polysaccharide biosynthetic process	28	-0.38954	-1.39637	0.0821918	0.544749	0.515261	1577	tags=43%, list=26%, signal=32%	4790/55512/3643/9572/3667/160/2132/10728/3037/8660/378884/3340
GO:0055013	cardiac muscle cell development	27	-0.395212	-1.39377	0.0818182	0.544749	0.515261	318	tags=19%, list=5%, signal=18%	5339/221476/113622/23363/3670
GO:0032392	DNA geometric change	28	-0.386877	-1.38683	0.0821918	0.544749	0.515261	708	tags=46%, list=12%, signal=41%	23064/4361/1653/6742/7486/25913/3508/84515/83990/3146/57680/9400/254394
GO:0098771	inorganic ion homeostasis	172	0.263622	1.23954	0.081862	0.544749	0.515261	1513	tags=32%, list=25%, signal=25%	6387/7018/5335/5291/27032/23545/10008/84502/30968/8529/55630/4302/9900/1649/6352/6354/1236/148738/5144/148867/1230/55532/5663/51027/10134/805/220002/25/3357/169026/5169/57181/57003/51196/57217/57030/4669/845/56172/6366/930/6339/5331/56996/8996/64924/26505/2812/2149/483/3709/8546/4067/7225/375
GO:0034248	regulation of amide metabolic process	180	0.258543	1.22139	0.0819936	0.544749	0.515261	1035	tags=23%, list=17%, signal=19%	26058/4690/677/5611/602/9470/26065/4343/129563/56478/3860/6197/23034/7812/27230/63935/6352/8570/79670/115024/6895/3673/3184/10657/1994/7298/84769/51441/3002/1979/6252/192669/55695/6198/51065/6472/5914/10605/64223/9924/208
GO:1901570	fatty acid derivative biosynthetic process	22	0.450109	1.41094	0.0823117	0.544938	0.51544	849	tags=27%, list=14%, signal=24%	2181/64834/31/84188/9374/2182
GO:0042593	glucose homeostasis	94	-0.27447	-1.25571	0.0824742	0.545409	0.515885	1350	tags=31%, list=22%, signal=24%	51094/2867/5295/10723/3643/9572/3667/5566/2355/6810/3169/7425/8622/4760/55011/114/79602/8609/7776/5296/1050/6659/11315/8660/6566/2264/5290/79058/6597
GO:0045838	positive regulation of membrane potential	7	0.633242	1.43039	0.0825688	0.54543	0.515905	1035	tags=43%, list=17%, signal=36%	23530/637/208
GO:1902531	regulation of intracellular signal transduction	648	0.215513	1.15752	0.082777	0.5462	0.516634	1362	tags=27%, list=23%, signal=23%	6387/4690/55004/2260/1398/5979/3685/5291/257106/22943/8837/6464/27032/613/8678/602/5606/6714/3925/5770/201163/4221/7204/84231/3672/84336/50848/114882/9693/5329/51074/7337/330/6446/3814/51322/253260/1843/6504/637/10193/6794/6477/79971/9867/8483/541468/23295/933/2874/8216/51564/10325/1649/2152/55611/6352/6354/1236/1000/9289/5532/57636/6574/51561/9138/9218/5590/5144/5156/221002/7161/55200/5594/9265/4616/9649/22898/1230/4853/55532/201176/80196/6850/673/3326/2843/6344/10134/23334/79726/222643/1411/2695/115557/5294/7073/4763/81603/805/10564/3551/3301/9826/6815/5725/25/1440/3357/1845/220042/24138/192669/2268/57447/10010/7417/1846/8997/283554/9824/10672/10565/6198/51143/1432/142/51196/11261/22953/83931/5649/64223/23533/6885/64805/25937/23624/4233/5052/5771/29110/1850/26191/8412/659/10269/9530/152110/221496/84219/6366/5625/54468/147699/84986/399/5293/23526/3606/10451/4780/9821/8996/5062/1605/1902/4208/389/2022/3071/9750/2149
GO:0051235	maintenance of location	116	0.279842	1.24878	0.0830671	0.547509	0.517871	1362	tags=32%, list=23%, signal=25%	5335/83860/3685/1500/114882/84502/199699/1649/1236/7529/5144/25792/148867/5663/8760/805/3988/3099/25/3357/169026/550/4794/51196/85477/5771/4669/845/11079/6366/930/6721/5331/8996/8435/2812/2149
GO:2000009	negative regulation of protein localization to cell surface	6	-0.685516	-1.49067	0.0835165	0.548652	0.518952	1373	tags=67%, list=23%, signal=52%	30851/150684/54741/382
GO:0097709	connective tissue replacement	5	0.689019	1.43604	0.0834846	0.548652	0.518952	1478	tags=60%, list=24%, signal=45%	861/2149/6093
GO:1903115	regulation of actin filament-based movement	9	0.583344	1.41646	0.0834915	0.548652	0.518952	1965	tags=67%, list=32%, signal=45%	5144/1824/9839/3728/85366/7341
GO:0051222	positive regulation of protein transport	109	0.284728	1.25828	0.0837283	0.549438	0.519696	1035	tags=27%, list=17%, signal=22%	2181/118424/27032/6714/55754/54471/5573/55204/27230/164153/79971/3843/5532/5590/9141/5663/10134/4946/2695/2767/43/3002/1459/2182/169026/1432/11261/125170/208
GO:0048863	stem cell differentiation	119	-0.266687	-1.24701	0.0839895	0.550547	0.520745	1333	tags=33%, list=22%, signal=26%	10509/3815/84541/124540/678/55818/6663/121340/3169/8621/83737/3065/64321/55716/8929/63950/55593/2348/23081/64839/53615/3066/6405/29081/54437/2099/3688/5595/4054/8321/10501/6909/58495/10016/3976/2637/9464/3670/8626
GO:0060977	coronary vasculature morphogenesis	12	-0.542723	-1.49992	0.0851114	0.552455	0.52255	1707	tags=67%, list=28%, signal=48%	4036/29072/6444/7046/5159/10427/196528/9464
GO:0002223	stimulatory C-type lectin receptor signaling pathway	11	0.556783	1.44472	0.0851852	0.552455	0.52255	1496	tags=64%, list=25%, signal=48%	6714/6850/3551/6885/5062/3824/4067
GO:1990840	response to lectin	11	0.556783	1.44472	0.0851852	0.552455	0.52255	1496	tags=64%, list=25%, signal=48%	6714/6850/3551/6885/5062/3824/4067
GO:1990858	cellular response to lectin	11	0.556783	1.44472	0.0851852	0.552455	0.52255	1496	tags=64%, list=25%, signal=48%	6714/6850/3551/6885/5062/3824/4067
GO:0035020	regulation of Rac protein signal transduction	8	0.608221	1.4335	0.0844278	0.552455	0.52255	758	tags=50%, list=13%, signal=44%	1398/5291/5294/4763
GO:0072672	neutrophil extravasation	5	0.687464	1.4328	0.0852995	0.552455	0.52255	1359	tags=80%, list=22%, signal=62%	3554/5294/5293/9750
GO:0034616	response to laminar fluid shear stress	10	-0.543026	-1.43013	0.0845666	0.552455	0.52255	929	tags=40%, list=15%, signal=34%	4092/9314/4091/10365
GO:0007411	axon guidance	73	-0.288969	-1.26285	0.085213	0.552455	0.52255	1106	tags=32%, list=18%, signal=26%	284656/2064/3913/151449/27255/8941/1943/8609/5881/6405/11313/54437/9423/1020/10501/89884/64855/1749/2637/4781/9048/2625/3670
GO:0097485	neuron projection guidance	73	-0.288969	-1.26285	0.085213	0.552455	0.52255	1106	tags=32%, list=18%, signal=26%	284656/2064/3913/151449/27255/8941/1943/8609/5881/6405/11313/54437/9423/1020/10501/89884/64855/1749/2637/4781/9048/2625/3670
GO:0060627	regulation of vesicle-mediated transport	191	0.255909	1.21959	0.084507	0.552455	0.52255	1170	tags=26%, list=19%, signal=22%	2181/5868/7018/3685/5291/22943/27032/613/6714/5770/57111/255738/8976/2623/6504/9846/933/961/5532/23011/124930/376267/22987/3673/10675/5594/30817/7287/6850/10461/2042/673/5978/5663/84079/79363/25/169026/6281/2268/51143/22848/57030/208/8898/8650/164/27183/10434/341
GO:0006950	response to stress	1398	0.199205	1.12413	0.0849515	0.552455	0.52255	1149	tags=21%, list=19%, signal=22%	692094/6387/7319/29956/1106/7018/10413/118424/26058/4690/5335/3725/5429/1398/677/51341/5611/5979/84993/10613/10087/3093/84250/79794/9275/5291/53905/9053/5252/8837/6464/613/8678/602/5606/7094/6714/55161/9470/163702/26065/5770/8061/55719/2194/201163/54474/6530/404672/4221/10277/7414/90527/493869/255738/4343/54556/50848/3172/8808/84706/23347/5329/5828/84444/57169/25824/79648/27178/3860/330/6197/6446/55207/4627/25842/54471/51322/253260/2623/821/6839/6752/2140/1843/79139/30968/4000/642636/6504/637/27230/440/8529/55630/6794/157777/9867/3843/3726/26127/2874/961/157570/5627/51510/10325/1649/2152/55611/6521/201595/8313/6352/6354/1236/2821/5192/225689/11168/27301/56300/4683/51561/3554/10869/6037/79102/5590/7707/7049/5156/164237/29920/725/5493/6895/3673/7161/2776/10675/8443/4882/1999/100506658/7327/115361/83695/5594/286053/30817/51465/23180/4616/8140/64854/153222/55366/54107/57337/1824/63901/1230/4853/55532/80196/6850/10461/2205/221955/2643/84769/673/3326/6874/5978/7141/7703/51022/5663/9557/10134/11144/23334/79726/222643/2695/5294/7073/245939/79792/9935/54210/4763/81603/5971/51441/3551/3301/3988/10221/3002/4548/54891/149708/3099/9839/10241/25/3398/79626/51142/50506/1845/169026/220042/5169/80314/24138/6281/2268/550/154807/23197/51715/10010/26608/353144/3053/8438/7525/7023/57003/10672/8897/10110/10565/23071/6198/23300/1432/9031/142/6414/149461/5460/51065/1495/6472/146956/29078/23468/22953/5649/64223/140609/11160/7791/965/6885/255520/64805/7166/51455/51526/57535/440738/1215/4233/5052/5771/51744/4669/7110/164/29110/27183/3559/9158/26191/659/50485/9943/1393/2729/54502/10269
GO:0003341	cilium movement	67	-0.298835	-1.28198	0.0854271	0.552682	0.522765	1470	tags=34%, list=24%, signal=26%	64518/79819/221421/55582/261734/54768/196385/27285/283629/25876/80217/25790/55870/159686/160762/22994/284067/23230/582/493/91978/27031/3633
GO:0042451	purine nucleoside biosynthetic process	6	-0.684195	-1.4878	0.0857143	0.552741	0.522821	541	tags=50%, list=9%, signal=46%	161823/3251/353
GO:0042455	ribonucleoside biosynthetic process	6	-0.684195	-1.4878	0.0857143	0.552741	0.522821	541	tags=50%, list=9%, signal=46%	161823/3251/353
GO:0046129	purine ribonucleoside biosynthetic process	6	-0.684195	-1.4878	0.0857143	0.552741	0.522821	541	tags=50%, list=9%, signal=46%	161823/3251/353
GO:0050665	hydrogen peroxide biosynthetic process	6	0.659151	1.42298	0.0859232	0.55349	0.523529	853	tags=50%, list=14%, signal=43%	53905/90527/50506
GO:0048709	oligodendrocyte differentiation	41	-0.354968	-1.3852	0.0864424	0.55444	0.524427	1296	tags=37%, list=21%, signal=29%	9334/23385/6663/745/2064/11221/3065/3766/3066/146433/11076/1020/429/85414/6664
GO:0072583	clathrin-dependent endocytosis	21	0.448364	1.38417	0.0864198	0.55444	0.524427	998	tags=33%, list=16%, signal=28%	5291/8976/821/1211/163/57720/22848
GO:0042149	cellular response to glucose starvation	21	0.448157	1.38353	0.0864198	0.55444	0.524427	915	tags=33%, list=15%, signal=28%	8678/6839/440/8140/23334/26608/8897
GO:0048864	stem cell development	42	-0.33356	-1.31359	0.0864198	0.55444	0.524427	791	tags=26%, list=13%, signal=23%	8929/2348/6405/54437/5595/10501/58495/10016/2637/9464/3670
GO:0010842	retina layer formation	10	-0.541659	-1.42653	0.0866808	0.555371	0.525308	1461	tags=60%, list=24%, signal=46%	4693/7021/6505/7020/112724/54549
GO:0140894	endolysosomal toll-like receptor signaling pathway	16	0.490572	1.39421	0.0869565	0.55654	0.526414	1132	tags=31%, list=19%, signal=25%	6714/23180/3551/6885/26191
GO:2001242	regulation of intrinsic apoptotic signaling pathway	77	0.314658	1.29585	0.0871022	0.556875	0.526731	1483	tags=30%, list=25%, signal=23%	6387/4690/5291/8678/6714/5770/201163/5329/637/6477/1649/10134/3301/220042/7417/142/5771/5625/4780/8996/1499/599/55031
GO:0030850	prostate gland development	21	-0.416495	-1.36902	0.0873563	0.557305	0.527138	1042	tags=38%, list=17%, signal=32%	3169/3206/2735/10116/3239/2099/10818/8626
GO:0061351	neural precursor cell proliferation	83	-0.278168	-1.25383	0.0872818	0.557305	0.527138	770	tags=20%, list=13%, signal=18%	63950/5108/2735/153241/3688/10818/582/10642/2624/85458/2637/4781/9048/84678/429/3642/4771
GO:0009612	response to mechanical stimulus	71	0.316577	1.28669	0.0878939	0.55983	0.529525	1548	tags=37%, list=26%, signal=28%	6387/6714/8061/50848/4214/8932/2821/1000/5493/3673/10746/23349/441027/6198/1432/2729/1301/7273/2353/1605/2022/4099/1499/6416/161497/3728
GO:1902904	negative regulation of supramolecular fiber organization	62	-0.299544	-1.27128	0.0879397	0.55983	0.529525	597	tags=19%, list=10%, signal=18%	85464/10677/6709/10519/11075/11151/324/91663/57731/5290/51571/11344
GO:0071526	semaphorin-plexin signaling pathway	11	-0.528389	-1.4262	0.0887446	0.562006	0.531584	1534	tags=64%, list=25%, signal=48%	3791/10509/396/6405/54437/10501/9464
GO:0030220	platelet formation	10	0.566965	1.42156	0.0888469	0.562006	0.531584	311	tags=40%, list=5%, signal=38%	87/65082/4627/2623
GO:0001824	blastocyst development	33	0.383993	1.32241	0.0883882	0.562006	0.531584	1507	tags=45%, list=25%, signal=34%	10413/5501/6670/402569/3726/4683/121599/1999/6928/7004/5460/10566/7784/55723/5890
GO:0006354	DNA-templated transcription elongation	40	-0.335859	-1.31516	0.0885167	0.562006	0.531584	1160	tags=28%, list=19%, signal=22%	6663/6917/9958/8621/8312/51574/81556/10614/8861/9400/55193
GO:0016054	organic acid catabolic process	96	-0.273956	-1.25374	0.0887728	0.562006	0.531584	1058	tags=26%, list=17%, signal=22%	125061/3242/219743/3034/4552/6470/5444/137872/89874/1891/80724/64577/57571/80896/6718/594/84693/3712/51166/3155/493/8660/84879/6566/51540
GO:0046395	carboxylic acid catabolic process	96	-0.273956	-1.25374	0.0887728	0.562006	0.531584	1058	tags=26%, list=17%, signal=22%	125061/3242/219743/3034/4552/6470/5444/137872/89874/1891/80724/64577/57571/80896/6718/594/84693/3712/51166/3155/493/8660/84879/6566/51540
GO:0070588	calcium ion transmembrane transport	95	0.294316	1.26857	0.0892857	0.56394	0.533413	1542	tags=36%, list=25%, signal=27%	5335/3685/27032/246329/84502/1649/1236/5532/5144/782/5663/5294/805/25/3357/51196/22953/28954/9254/845/2631/6366/59285/930/6334/5331/114789/8996/2812/2149/3709/4067/7225/51393
GO:0007264	small GTPase mediated signal transduction	206	0.252112	1.21098	0.0893417	0.56394	0.533413	1362	tags=31%, list=23%, signal=25%	80005/1398/2782/3685/5291/257106/613/6714/3925/201163/7204/65979/50848/9693/85440/8216/9289/51735/57636/23011/9138/376267/221002/55200/9265/9649/391/22898/4853/201176/2843/115557/5294/4763/10564/3988/9826/25/8997/9824/10672/10565/266747/51196/11261/4893/10787/5649/1122/4233/8412/10235/115703/84986/399/23526/10451/1902/9077/55845/389/9750/2149
GO:0001825	blastocyst formation	16	0.489213	1.39035	0.0905797	0.565176	0.534582	883	tags=31%, list=15%, signal=27%	10413/6670/3726/6928/7004
GO:0051693	actin filament capping	17	-0.449068	-1.3897	0.0902935	0.565176	0.534582	782	tags=35%, list=13%, signal=31%	25802/6712/10677/6709/57731/11344
GO:0009161	ribonucleoside monophosphate metabolic process	17	-0.448383	-1.38759	0.0902935	0.565176	0.534582	581	tags=29%, list=10%, signal=27%	3614/3251/1807/30833/353
GO:0071459	protein localization to chromosome, centromeric region	17	-0.448319	-1.38739	0.0902935	0.565176	0.534582	300	tags=29%, list=5%, signal=28%	55055/283489/9735/3012/9183
GO:0035850	epithelial cell differentiation involved in kidney development	21	-0.415062	-1.36431	0.0896552	0.565176	0.534582	367	tags=24%, list=6%, signal=22%	7490/2302/3976/2625/7849
GO:0071675	regulation of mononuclear cell migration	48	0.35327	1.34055	0.09	0.565176	0.534582	655	tags=25%, list=11%, signal=22%	6387/1398/8976/1843/6504/961/6352/6354/1236/148823/5594/1230
GO:0071216	cellular response to biotic stimulus	83	0.309251	1.29036	0.0898502	0.565176	0.534582	1149	tags=25%, list=19%, signal=21%	613/5606/6714/27178/2623/51510/1649/56300/5594/8140/4853/6850/10221/25/1440/57003/1432/5914/146956/26191/10269
GO:0001763	morphogenesis of a branching structure	79	-0.278505	-1.23337	0.0904523	0.565176	0.534582	1160	tags=25%, list=19%, signal=21%	6663/2294/6299/10765/639/3169/151449/10116/56998/3239/2099/79977/7075/7490/10818/6909/183/2637/8626/7849
GO:0043434	response to peptide hormone	173	0.261069	1.22847	0.0901771	0.565176	0.534582	2049	tags=43%, list=34%, signal=29%	6387/4690/1398/677/8837/6464/6714/5770/8396/255738/114882/84706/10768/5573/23371/6794/79837/5590/7049/4882/5594/10890/55532/8503/673/2695/1979/6198/1432/142/6272/4041/208/6885/5771/8412/1393/2729/6339/4780/2353/1605/6093/6655/4067/3291/3416/64710/3030/8850/7297/2549/3265/51043/23038/55625/7471/57727/6654/8743/55667/185/1147/57492/9564/55023/6720/23175/2303/6778/7532/252983/6774/2308
GO:0043161	proteasome-mediated ubiquitin-dependent protein catabolic process	198	0.253352	1.21388	0.0903427	0.565176	0.534582	940	tags=22%, list=16%, signal=19%	7319/118424/64795/10613/3093/10277/122809/7337/26224/285671/26233/51322/821/79139/56929/55070/22836/6477/9867/1649/201595/8313/5192/10869/7327/54850/51465/8405/9147/80196/3326/23532/5663/10134/7328/116224/10221/6815/5527/550/23197/57003/11047
GO:0070887	cellular response to chemical stimulus	968	0.206422	1.14155	0.0905612	0.565176	0.534582	1150	tags=21%, list=19%, signal=20%	692094/6387/55627/10936/3219/7018/10413/26058/4690/55004/3725/10424/2260/1398/677/2782/51341/8856/5979/3093/31/57463/5291/53905/8837/6464/613/8678/5606/6714/55161/9470/163702/26065/5770/8396/8061/29914/2194/23545/2101/3672/493869/25976/255738/114882/3172/9693/8808/84706/3399/5828/25824/7337/63916/7091/27178/330/6446/54600/23530/10768/54471/2623/8463/6839/5573/6752/1843/23371/79139/4000/6504/10661/27230/84888/8529/8932/3843/3726/79837/2874/961/51510/10325/1649/2152/8313/6352/6354/51274/1236/8570/54756/5192/5532/56300/51561/3554/22823/10869/5590/5156/29920/3673/10850/782/2776/4882/3184/129401/7327/115361/5594/30817/8140/10890/83855/391/1230/55532/6850/2773/2643/2042/8503/84769/673/3326/5978/7703/51022/3706/5663/5294/84817/9362/54210/2494/2767/43/5971/6935/51441/79800/3551/10498/3301/10221/1979/4548/1565/3099/25/51142/50506/1440/3357/550/154807/10010/26608/7525/7023/6198/1432/142/1495/5914/4041/22953/145226/64223/4005/6932/140609/208/7791/965/6885/64805/51526/1215/4233/5052/5771/2707/4669/7110/29110/3559/26191/845/8412/9943/1393/2729/4250/54502/9530
GO:0019320	hexose catabolic process	15	-0.480901	-1.42617	0.0909091	0.565679	0.535058	105	tags=20%, list=2%, signal=20%	2526/2584/2523
GO:0071786	endoplasmic reticulum tubular network organization	13	0.509522	1.38825	0.0912409	0.565679	0.535058	830	tags=38%, list=14%, signal=33%	55161/162427/10890/6252/65055
GO:0000381	regulation of alternative mRNA splicing, via spliceosome	17	0.476412	1.37667	0.0912343	0.565679	0.535058	1321	tags=41%, list=22%, signal=32%	51341/10657/5978/5725/54502/64783/9967
GO:0036230	granulocyte activation	17	0.476204	1.37606	0.0912343	0.565679	0.535058	1291	tags=47%, list=21%, signal=37%	613/55904/6352/6850/2205/5169/3606/306
GO:0002011	morphogenesis of an epithelial sheet	28	-0.380014	-1.36223	0.0913242	0.565679	0.535058	816	tags=25%, list=13%, signal=22%	64398/6239/94/3688/11235/57591/6664
GO:0002705	positive regulation of leukocyte mediated immunity	50	-0.312393	-1.27714	0.0911392	0.565679	0.535058	1092	tags=32%, list=18%, signal=26%	11126/3594/3815/912/1653/6810/3106/54537/55183/3133/4436/6688/4277/2625/51571/100141515
GO:0045017	glycerolipid biosynthetic process	112	0.279639	1.24014	0.0909091	0.565679	0.535058	1476	tags=32%, list=24%, signal=25%	2181/27440/23167/5291/8678/8396/122809/54344/5833/79837/93492/84188/8443/3931/8503/3706/8760/5294/54928/85465/5298/3357/8897/284098/51196/57217/8898/255919/9107/5293/84992/64924/10380/56994/9896/8818
GO:0061548	ganglion development	7	-0.626959	-1.44728	0.0919037	0.566053	0.535412	791	tags=57%, list=13%, signal=50%	8929/6405/429/3642
GO:0002043	blood vessel endothelial cell proliferation involved in sprouting angiogenesis	7	-0.626192	-1.44551	0.0919037	0.566053	0.535412	729	tags=43%, list=12%, signal=38%	94/11235/2624
GO:0002483	antigen processing and presentation of endogenous peptide antigen	7	-0.625253	-1.44335	0.0919037	0.566053	0.535412	830	tags=43%, list=14%, signal=37%	3106/3133/4277
GO:0001975	response to amphetamine	7	-0.624392	-1.44136	0.0919037	0.566053	0.535412	1471	tags=71%, list=24%, signal=54%	3164/41/6505/3066/3251
GO:0007632	visual behavior	20	-0.421829	-1.35972	0.091954	0.566053	0.535412	1415	tags=55%, list=23%, signal=42%	4867/261734/3815/8554/8622/23657/6506/8704/3688/1020/8831
GO:0061138	morphogenesis of a branching epithelium	75	-0.282413	-1.23165	0.0916031	0.566053	0.535412	1160	tags=25%, list=19%, signal=21%	6663/2294/6299/10765/3169/151449/10116/56998/3239/2099/79977/7075/7490/10818/6909/183/2637/8626/7849
GO:0016447	somatic recombination of immunoglobulin gene segments	26	-0.391738	-1.3661	0.0921659	0.566773	0.536092	982	tags=42%, list=16%, signal=36%	7468/56941/7374/79840/2067/604/54537/55183/6929/84542/4436
GO:1903350	response to dopamine	22	0.442951	1.38851	0.0928196	0.569033	0.53823	857	tags=32%, list=14%, signal=27%	2782/2776/83855/2773/2767/25/3357
GO:1903351	cellular response to dopamine	22	0.442951	1.38851	0.0928196	0.569033	0.53823	857	tags=32%, list=14%, signal=27%	2782/2776/83855/2773/2767/25/3357
GO:0048565	digestive tract development	54	-0.30924	-1.27346	0.0927835	0.569033	0.53823	1160	tags=31%, list=19%, signal=26%	6663/2294/6299/639/26160/64321/2300/83881/2735/3239/57680/6909/58495/27031/429/8626/6664
GO:0010866	regulation of triglyceride biosynthetic process	10	-0.531573	-1.39997	0.0930233	0.569371	0.53855	466	tags=30%, list=8%, signal=28%	376497/55294/84879
GO:0042119	neutrophil activation	13	0.507927	1.3839	0.0930657	0.569371	0.53855	1291	tags=46%, list=21%, signal=36%	613/55904/6352/6850/3606/306
GO:0031331	positive regulation of cellular catabolic process	143	0.262865	1.21046	0.0935484	0.571738	0.540789	1117	tags=24%, list=18%, signal=20%	26058/677/5291/8678/5770/8396/201163/255738/4343/129563/56478/23034/23530/7812/51322/6794/79837/8570/79670/115024/3184/2773/221955/5663/81603/51441/10241/51375/10605/64223/9924/208/6885/57535/29110
GO:0033280	response to vitamin D	8	-0.579316	-1.41845	0.0938166	0.57279	0.541784	890	tags=88%, list=15%, signal=75%	6256/632/249/219931/1594/5292/2242
GO:0055074	calcium ion homeostasis	95	0.293308	1.26423	0.0941558	0.574274	0.543187	1503	tags=33%, list=25%, signal=25%	6387/5335/5291/27032/84502/30968/9900/1649/6352/6354/1236/5144/1230/5663/10134/805/25/3357/57003/51196/845/56172/6366/930/5331/8996/2812/2149/3709/4067/7225
GO:1902902	negative regulation of autophagosome assembly	5	0.681343	1.42004	0.0943739	0.574513	0.543414	106	tags=20%, list=2%, signal=20%	8678
GO:0009566	fertilization	70	-0.294475	-1.27065	0.0943878	0.574513	0.543414	1309	tags=33%, list=22%, signal=26%	5864/158062/151056/283629/928/254528/10765/55870/3206/49/2348/164684/89766/89869/43847/582/11315/57731/4753/6812/55585/55231/9898
GO:0051382	kinetochore assembly	5	-0.693056	-1.43439	0.0953437	0.574564	0.543462	812	tags=40%, list=13%, signal=35%	23126/9735
GO:0051383	kinetochore organization	5	-0.693056	-1.43439	0.0953437	0.574564	0.543462	812	tags=40%, list=13%, signal=35%	23126/9735
GO:0097154	GABAergic neuron differentiation	5	-0.692864	-1.43399	0.0953437	0.574564	0.543462	765	tags=80%, list=13%, signal=70%	30012/5881/2624/429
GO:0062028	regulation of stress granule assembly	5	-0.69099	-1.43011	0.0953437	0.574564	0.543462	1059	tags=60%, list=17%, signal=50%	9908/4076/9898
GO:0071676	negative regulation of mononuclear cell migration	6	0.65302	1.40975	0.095064	0.574564	0.543462	1488	tags=67%, list=25%, signal=50%	8976/1843/9750/4345
GO:0006376	mRNA splice site recognition	10	0.56006	1.40424	0.094518	0.574564	0.543462	1668	tags=60%, list=28%, signal=44%	51631/11168/22889/6430/8996/10659
GO:0033865	nucleoside bisphosphate metabolic process	50	0.346057	1.32544	0.0955519	0.574564	0.543462	1152	tags=30%, list=19%, signal=24%	2181/64834/31/134526/80025/84188/80221/9374/79877/2182/8802/3295/47/51268/6783
GO:0033875	ribonucleoside bisphosphate metabolic process	50	0.346057	1.32544	0.0955519	0.574564	0.543462	1152	tags=30%, list=19%, signal=24%	2181/64834/31/134526/80025/84188/80221/9374/79877/2182/8802/3295/47/51268/6783
GO:0034032	purine nucleoside bisphosphate metabolic process	50	0.346057	1.32544	0.0955519	0.574564	0.543462	1152	tags=30%, list=19%, signal=24%	2181/64834/31/134526/80025/84188/80221/9374/79877/2182/8802/3295/47/51268/6783
GO:0042594	response to starvation	102	0.284528	1.24212	0.0950081	0.574564	0.543462	1307	tags=28%, list=22%, signal=23%	8678/201163/54474/255738/84706/5828/6839/6752/440/55630/10325/1649/8443/5594/8140/1824/23334/79726/2695/26608/8897/57535/440738/659/84219/54468/6721/4780/2353
GO:0009611	response to wounding	207	0.250249	1.20509	0.0947205	0.574564	0.543462	963	tags=24%, list=16%, signal=21%	29956/10413/1398/677/5291/53905/8837/7094/6714/8061/7414/50848/3172/5329/55207/4627/2623/8529/26127/5627/51510/1649/2152/6521/5156/725/5493/3673/2776/10675/4882/100506658/1230/4853/6850/10461/673/2695/5294/4763/4548/50506/6281/3053/10672/10565/1432/149461/5460/1495
GO:0002682	regulation of immune system process	548	0.216	1.14767	0.0948509	0.574564	0.543462	1422	tags=28%, list=23%, signal=23%	6387/26058/4690/5335/1398/677/3093/8631/5291/2124/613/6714/9470/26065/27240/5770/8061/26013/919/8808/57169/8976/330/6197/4214/2623/5573/1843/30968/6504/637/9398/9846/3218/84888/10193/6794/9867/3843/3726/933/2874/961/6352/6354/1236/2821/5532/1326/51561/3554/861/5590/5144/725/6895/3673/148823/92/5594/10657/30817/57089/51465/23180/8140/55366/1230/4853/3112/6850/10461/2205/673/5663/9935/4763/6935/51441/3551/3674/3988/10221/114625/25/973/3398/79626/1440/1845/5169/4982/2268/57181/7525/23495/1432/142/5914/1777/6932/917/8366/140609/6885/85477/64805/915/5771/51744/4669/164/29110/3559/26191/9943/54502/4340/64783/124626/6366/930/399/6603/10225/5293/3606/3572/8365/10451/4780/2353/1021/1141/5062/137209/388552/4208/259307/3071/9750/26007/115004/9684/1499/6461/9868/7784/1178/3824/133396
GO:1904036	negative regulation of epithelial cell apoptotic process	28	-0.374504	-1.34248	0.0958904	0.574861	0.543743	342	tags=21%, list=6%, signal=20%	7015/889/2624/2625/9464/2266
GO:0033500	carbohydrate homeostasis	95	-0.273339	-1.24872	0.0958549	0.574861	0.543743	1350	tags=31%, list=22%, signal=24%	51094/2867/5295/10723/3643/9572/3667/5566/2355/6810/3169/7425/8622/4760/55011/114/79602/8609/7776/5296/1050/6659/11315/8660/6566/2264/5290/79058/6597
GO:0043010	camera-type eye development	131	-0.255757	-1.20794	0.0957447	0.574861	0.543743	1499	tags=43%, list=25%, signal=33%	1282/6497/56890/57010/6662/55764/10220/10312/1543/23770/5916/3791/468/55636/1420/4693/578/4867/261734/113246/11081/7021/7046/6505/7020/112724/5159/10765/1421/639/3913/5146/4094/3065/26160/4760/81029/94/23657/3066/9314/79977/7490/3299/10818/23093/6909/493/84879/4781/54549/2625/84678/6597/4771/6664
GO:0060430	lung saccule development	6	-0.673969	-1.46556	0.0967033	0.578241	0.54694	1192	tags=67%, list=20%, signal=54%	2355/3169/10728/4054
GO:0060911	cardiac cell fate commitment	9	-0.563057	-1.43287	0.0968421	0.578241	0.54694	856	tags=44%, list=14%, signal=38%	64321/3688/7490/3670
GO:0072028	nephron morphogenesis	29	-0.373199	-1.35375	0.0967742	0.578241	0.54694	622	tags=28%, list=10%, signal=25%	6299/79191/56998/7490/183/3976/2625/7849
GO:0072088	nephron epithelium morphogenesis	29	-0.373199	-1.35375	0.0967742	0.578241	0.54694	622	tags=28%, list=10%, signal=25%	6299/79191/56998/7490/183/3976/2625/7849
GO:0051973	positive regulation of telomerase activity	18	-0.442235	-1.39463	0.0970655	0.578995	0.547654	743	tags=44%, list=12%, signal=39%	10728/25913/65057/9314/79977/5595/3320/11284
GO:1903894	regulation of IRE1-mediated unfolded protein response	7	0.624079	1.40969	0.0972477	0.579095	0.547747	133	tags=29%, list=2%, signal=28%	55161/5770
GO:0051240	positive regulation of multicellular organismal process	602	-0.199774	-1.13845	0.0972763	0.579095	0.547747	1201	tags=23%, list=20%, signal=20%	1232/7804/56829/2104/7046/55818/55626/6663/6505/9798/745/7020/5450/912/1653/10765/6810/338328/133522/11221/1958/869/1054/10542/6541/84630/4076/9641/942/83737/1990/23633/4092/4317/8289/6403/3065/1594/25855/604/2065/10499/23405/338339/8929/54537/6239/63950/100431172/11334/57611/94/53342/55183/79602/3133/2735/83401/56848/4773/56965/553/56998/4436/7480/29117/4035/3066/921/146433/3146/552/11076/2896/57178/376497/6688/9314/9423/5292/3688/4739/7075/10519/5734/2319/3965/1050/5740/4054/7490/11151/7015/2242/6659/3320/10818/324/11146/2302/22900/6909/11315/196528/58495/8660/10554/57731/10016/183/6812/3976/64855/2624/2629/23363/6386/81704/5290/2625/9464/405/2266/84678/51571/429/6597/3670/114897/8626/25805/11344/55193/7849/2523/6664
GO:0030203	glycosaminoglycan metabolic process	35	-0.346551	-1.29218	0.097561	0.580211	0.548803	2239	tags=57%, list=37%, signal=36%	2296/347734/126792/9955/3074/11046/2990/26229/254773/4790/55512/2517/160/2132/3037/10331/8993/11285/79369/3340
GO:1905953	negative regulation of lipid localization	18	0.470259	1.38376	0.09839	0.583127	0.551561	1243	tags=44%, list=21%, signal=35%	3685/255738/114882/8529/208/5771/341/6721
GO:0046628	positive regulation of insulin receptor signaling pathway	13	0.50613	1.379	0.0985401	0.583127	0.551561	522	tags=31%, list=9%, signal=28%	6714/5770/114882/5590
GO:1900078	positive regulation of cellular response to insulin stimulus	13	0.50613	1.379	0.0985401	0.583127	0.551561	522	tags=31%, list=9%, signal=28%	6714/5770/114882/5590
GO:1901699	cellular response to nitrogen compound	272	0.237999	1.18195	0.0983607	0.583127	0.551561	1906	tags=38%, list=31%, signal=27%	4690/55004/1398/677/2782/57463/8837/6464/6714/5770/8396/255738/114882/9693/84706/10768/2623/5573/23371/10661/3843/79837/51510/10325/51274/5590/5156/782/2776/4882/3184/5594/8140/10890/83855/55532/2773/8503/5663/5294/2767/43/6935/1979/4548/25/3357/6198/142/1495/208/6885/64805/5771/26191/845/8412/1393/2729/1144/6339/4780/2353/1141/4208/115004/1499/3709/599/2230/6093/6655/4067/3416/64710/8850/3728/7297/64121/6532/2549/3265/1051/2889/54434/51043/23038/2946/55625/54331/7471/57727/6654/55667/185/120892/57492/9564/55023/23367/22933/156
GO:0022414	reproductive process	536	-0.200877	-1.14089	0.0981818	0.583127	0.551561	1537	tags=30%, list=25%, signal=25%	6573/3791/199720/27125/645832/340784/164091/55636/29844/64518/4693/8644/596/57828/11057/54851/23139/578/4867/2801/24149/57097/6019/10336/140894/22887/3643/261734/3815/5864/126859/4117/158062/8554/23064/84072/27285/55342/151056/8085/283629/5566/2176/4361/928/7046/55818/254528/10735/3675/9612/8672/6299/4216/3880/10765/639/3169/6875/1958/6866/151449/3298/23633/80217/7425/2067/1594/1730/25790/9514/8312/604/64321/7016/55870/3206/3267/6513/8239/49/6676/63950/6045/159686/4201/23764/346171/2348/51574/80705/160762/2735/26003/164684/3293/10116/3037/63979/4880/9319/4436/3239/85464/7155/84515/3066/83990/89766/552/3024/64207/22994/89869/57178/339834/2583/2099/3688/79977/10519/3965/284067/7490/23230/10818/43847/373863/582/341567/2302/23304/10732/11315/8879/54496/9633/493/254394/57731/4753/2661/50846/6812/3976/91978/55585/1718/5972/10420/5290/55231/2625/84678/51460/441161/3633/8626/131118/9183/9898
GO:0007276	gamete generation	282	-0.225286	-1.1863	0.0987261	0.583648	0.552055	1454	tags=30%, list=24%, signal=24%	596/57828/11057/54851/23139/4867/57097/10336/140894/22887/3815/126859/4117/8554/23064/84072/55342/8085/283629/5566/2176/7046/55818/254528/8672/639/6875/3298/80217/2067/1730/9514/8312/604/64321/7016/3206/3267/8239/6676/63950/6045/159686/4201/346171/51574/80705/160762/2735/26003/63979/4880/9319/4436/85464/84515/83990/3024/22994/57178/339834/2583/3688/10519/284067/7490/373863/341567/2302/23304/10732/8879/54496/9633/493/254394/2661/50846/91978/10420/5290/55231/84678/51460/3633/8626
GO:0010965	regulation of mitotic sister chromatid separation	21	-0.411425	-1.35235	0.0988506	0.583806	0.552203	611	tags=24%, list=10%, signal=21%	9319/84861/9735/324/9183
GO:0071453	cellular response to oxygen levels	62	0.331121	1.31345	0.0993377	0.586103	0.554376	1336	tags=27%, list=22%, signal=22%	677/5291/8837/6714/23545/54471/6839/4000/10869/51142/26608/64223/6885/4780/2353/8996/1902
GO:0060412	ventricular septum morphogenesis	24	-0.395119	-1.35495	0.099768	0.588059	0.556227	366	tags=21%, list=6%, signal=20%	7046/4092/8321/6659/6664
GO:0010564	regulation of cell cycle process	246	-0.228834	-1.18589	0.1	0.588845	0.55697	630	tags=16%, list=10%, signal=15%	10116/51512/29933/9319/4436/7480/29117/153241/83990/152185/56852/22994/339834/9314/84861/55294/57132/90293/157313/116028/54627/7015/9735/324/10015/6909/196528/493/3976/894/23363/221908/51720/3642/6597/441161/55193/9183/85459/5119
GO:0070979	protein K11-linked ubiquitination	10	0.554801	1.39106	0.100189	0.589376	0.557472	747	tags=40%, list=12%, signal=35%	7319/10477/79102/7328
GO:0006921	cellular component disassembly involved in execution phase of apoptosis	12	-0.501469	-1.3859	0.100437	0.58967	0.55775	1212	tags=50%, list=20%, signal=40%	81858/64802/2021/10595/9682/23405
GO:0030262	apoptotic nuclear changes	12	-0.501469	-1.3859	0.100437	0.58967	0.55775	1212	tags=50%, list=20%, signal=40%	81858/64802/2021/10595/9682/23405
GO:0009113	purine nucleobase biosynthetic process	6	-0.666203	-1.44867	0.101099	0.590073	0.558132	855	tags=50%, list=14%, signal=43%	6470/3251/353
GO:0070200	establishment of protein localization to telomere	6	-0.662048	-1.43964	0.101099	0.590073	0.558132	1429	tags=67%, list=24%, signal=51%	79035/25913/65057/7015
GO:0051480	regulation of cytosolic calcium ion concentration	14	-0.491324	-1.41682	0.100656	0.590073	0.558132	1402	tags=43%, list=23%, signal=33%	2147/5566/130733/114/797/493
GO:0051494	negative regulation of cytoskeleton organization	64	-0.294562	-1.26131	0.100985	0.590073	0.558132	597	tags=19%, list=10%, signal=17%	85464/10677/6709/10519/11075/11151/324/91663/57731/5290/51571/11344
GO:0001838	embryonic epithelial tube formation	60	-0.298625	-1.25524	0.10101	0.590073	0.558132	1210	tags=32%, list=20%, signal=26%	7249/8543/5566/57534/151449/79191/26160/2348/5898/79977/1857/8321/10427/11146/58495/27031/2625/84678/7849
GO:0071417	cellular response to organonitrogen compound	262	0.239935	1.18725	0.100741	0.590073	0.558132	1906	tags=38%, list=31%, signal=27%	4690/55004/1398/677/2782/57463/8837/6464/6714/5770/8396/255738/114882/9693/84706/10768/2623/5573/23371/10661/3843/79837/51510/10325/51274/5590/5156/782/2776/4882/3184/5594/8140/10890/83855/55532/2773/8503/5663/5294/2767/43/6935/1979/25/3357/6198/142/1495/208/6885/64805/5771/26191/845/8412/1393/2729/1144/6339/4780/2353/1141/4208/1499/3709/599/2230/6093/6655/4067/3416/64710/8850/3728/7297/64121/6532/2549/3265/1051/2889/54434/51043/23038/2946/55625/54331/7471/57727/6654/55667/185/120892/57492/9564/55023/23367/22933/156
GO:0010447	response to acidic pH	8	0.592366	1.39613	0.101313	0.590499	0.558535	1242	tags=50%, list=21%, signal=40%	6714/2695/11261/6339
GO:0048568	embryonic organ development	190	-0.236368	-1.1819	0.10137	0.590499	0.558535	436	tags=14%, list=7%, signal=13%	9423/79977/5595/1050/5013/10427/10818/6911/125488/6909/196528/58495/3976/2624/23314/1749/2637/27031/2625/221908/9464/405/84678/3340/7849/6664
GO:0007020	microtubule nucleation	11	-0.521098	-1.40653	0.101732	0.590875	0.55889	2143	tags=73%, list=35%, signal=47%	8874/10048/54820/57606/2801/28964/1453/11076
GO:0030854	positive regulation of granulocyte differentiation	5	0.674428	1.40563	0.101633	0.590875	0.55889	793	tags=60%, list=13%, signal=52%	2124/861/10221
GO:0010817	regulation of hormone levels	199	-0.238019	-1.19567	0.101648	0.590875	0.55889	1093	tags=22%, list=18%, signal=19%	112724/10765/6810/3169/1958/51144/84300/7425/3292/1594/55503/8622/4760/114/3991/3293/64577/8609/6718/389692/2099/15/6817/6659/2672/582/11315/8879/8660/6566/2661/183/3976/64855/55585/5972/2625/405/2266/79644/3670/114897/7849/6664
GO:2000108	positive regulation of leukocyte apoptotic process	11	0.546016	1.41678	0.101852	0.590998	0.559007	1772	tags=73%, list=29%, signal=52%	5291/9693/6352/4763/5293/4208/4067/148003
GO:0003163	sinoatrial node development	5	-0.684709	-1.41711	0.101996	0.591257	0.559251	802	tags=40%, list=13%, signal=35%	8913/3670
GO:0050858	negative regulation of antigen receptor-mediated signaling pathway	13	0.503319	1.37135	0.10219	0.591808	0.559772	1579	tags=46%, list=26%, signal=34%	933/2874/1845/5771/26191/79037
GO:0002643	regulation of tolerance induction	8	-0.573444	-1.40407	0.102345	0.592134	0.560081	947	tags=50%, list=16%, signal=42%	83737/3106/3146/2302
GO:0006606	protein import into nucleus	54	0.339642	1.32667	0.102606	0.593066	0.560962	972	tags=30%, list=16%, signal=25%	23511/602/3840/56478/4000/402569/3843/3838/129401/1994/6850/5663/4763/51715/1432/11261
GO:0007026	negative regulation of microtubule depolymerization	11	-0.52089	-1.40596	0.103896	0.59476	0.562565	1033	tags=45%, list=17%, signal=38%	25876/23271/10519/11075/324
GO:0031114	regulation of microtubule depolymerization	11	-0.52089	-1.40596	0.103896	0.59476	0.562565	1033	tags=45%, list=17%, signal=38%	25876/23271/10519/11075/324
GO:0035313	wound healing, spreading of epidermal cells	11	-0.520648	-1.40531	0.103896	0.59476	0.562565	1912	tags=64%, list=32%, signal=44%	4488/83478/3678/1289/6239/94/3688
GO:0048596	embryonic camera-type eye morphogenesis	15	-0.467544	-1.38656	0.103896	0.59476	0.562565	293	tags=40%, list=5%, signal=38%	7020/26160/10818/6909/84678/6664
GO:0048048	embryonic eye morphogenesis	17	-0.442018	-1.36789	0.103837	0.59476	0.562565	293	tags=24%, list=5%, signal=22%	10818/6909/84678/6664
GO:0032784	regulation of DNA-templated transcription elongation	30	-0.363686	-1.32804	0.103774	0.59476	0.562565	1023	tags=23%, list=17%, signal=19%	8621/8312/51574/81556/10614/8861/9400
GO:1903169	regulation of calcium ion transmembrane transport	48	0.347525	1.31875	0.103333	0.59476	0.562565	1207	tags=31%, list=20%, signal=25%	5335/246329/84502/5532/5144/782/5294/805/25/22953/28954/845/2631/59285/930
GO:0038202	TORC1 signaling	48	0.347495	1.31863	0.103333	0.59476	0.562565	1236	tags=35%, list=20%, signal=28%	55004/6714/201163/7337/51322/6794/10325/55611/6850/23334/79726/283554/6198/64223/29110/84219/54468
GO:0031334	positive regulation of protein-containing complex assembly	76	0.311054	1.28128	0.103161	0.59476	0.562565	1358	tags=34%, list=22%, signal=27%	4690/84250/8631/6714/55719/7408/253260/637/1236/100506658/5526/6850/6624/1440/388630/10787/64223/140609/64805/4233/26191/9530/6366/55845/389/3071
GO:0045892	negative regulation of DNA-templated transcription	545	-0.201083	-1.1383	0.103846	0.59476	0.562565	1160	tags=22%, list=19%, signal=20%	6663/11335/2294/64802/9612/7020/6299/8314/10474/10765/639/133522/51562/7764/3169/1958/430/79191/390598/10595/1990/4092/4094/3065/7678/54625/9682/25855/8312/604/10499/57649/6657/8239/23405/6239/127396/196/6045/23764/346171/55183/51574/4783/2122/6929/5993/4773/4097/9603/84456/56998/54880/8609/79718/7480/29117/53615/51567/3066/3146/10614/11007/64207/84875/2063/2033/23522/6688/122953/166/9314/2099/58487/4618/1050/7490/8321/3299/6659/1020/5927/2672/8878/57680/8861/169841/26149/6911/65243/4335/2302/8863/10732/9400/6909/58495/64855/3008/2624/23314/5307/57713/10365/10589/4781/6386/2625/51720/84695/84678/429/3642/51460/6597/3670/8626/7568/55809/6664
GO:0034383	low-density lipoprotein particle clearance	13	0.502982	1.37043	0.104015	0.594868	0.562667	1821	tags=54%, list=30%, signal=38%	255738/8570/3988/10330/8435/3949/302
GO:0043087	regulation of GTPase activity	103	0.281666	1.23459	0.104265	0.595731	0.563483	1691	tags=37%, list=28%, signal=27%	1398/613/3925/9693/23161/85440/7813/6352/6354/1236/51735/221002/9649/391/201176/2042/4763/6281/9824/10565/266747/23216/4233/8412/10235/6366/23526/10451/23329/9750/2149/202243/6655/64333/3265/57148/2889/7984
GO:0007064	mitotic sister chromatid cohesion	14	0.497265	1.37458	0.104587	0.596792	0.564486	752	tags=36%, list=12%, signal=31%	84250/55719/157570/286053/79075
GO:0045910	negative regulation of DNA recombination	25	-0.381912	-1.31173	0.104651	0.596792	0.564486	862	tags=36%, list=14%, signal=31%	604/54537/55183/4436/3024/116028/341567/9400/3008
GO:2001032	regulation of double-strand break repair via nonhomologous end joining	14	-0.489238	-1.4108	0.105033	0.597825	0.565464	787	tags=36%, list=13%, signal=31%	54537/55183/25913/7155/11284
GO:0016445	somatic diversification of immunoglobulins	28	-0.373061	-1.3373	0.105023	0.597825	0.565464	982	tags=39%, list=16%, signal=33%	7468/56941/7374/79840/2067/604/54537/55183/6929/84542/4436
GO:0009200	deoxyribonucleoside triphosphate metabolic process	5	0.6722	1.40099	0.105263	0.598565	0.566164	1069	tags=40%, list=18%, signal=33%	3704/1716
GO:0046887	positive regulation of hormone secretion	46	-0.313794	-1.25988	0.105392	0.598728	0.566318	325	tags=13%, list=5%, signal=12%	6659/8660/2266/3670/114897/6664
GO:0048382	mesendoderm development	6	0.641532	1.38495	0.106033	0.599897	0.567424	1770	tags=50%, list=29%, signal=35%	677/657/3975
GO:0010658	striated muscle cell apoptotic process	15	-0.466773	-1.38427	0.106061	0.599897	0.567424	295	tags=33%, list=5%, signal=32%	55626/4058/3320/9464/7849
GO:0010659	cardiac muscle cell apoptotic process	15	-0.466773	-1.38427	0.106061	0.599897	0.567424	295	tags=33%, list=5%, signal=32%	55626/4058/3320/9464/7849
GO:0045685	regulation of glial cell differentiation	26	-0.384273	-1.34006	0.105991	0.599897	0.567424	1402	tags=50%, list=23%, signal=39%	2147/1959/9572/745/11221/84630/3065/9682/23405/3066/146433/3976/85414
GO:0007517	muscle organ development	148	-0.247399	-1.19126	0.106101	0.599897	0.567424	929	tags=21%, list=15%, signal=18%	84300/4092/3292/2065/6876/80208/8929/63950/23764/6938/7480/2033/245806/493829/3688/4618/7490/8321/647589/1020/5339/3976/64855/100271849/5307/4637/115509/51460/3670/8763/6664
GO:0006177	GMP biosynthetic process	6	-0.655542	-1.42549	0.107692	0.601788	0.569212	581	tags=50%, list=10%, signal=45%	3614/3251/353
GO:0009168	purine ribonucleoside monophosphate biosynthetic process	6	-0.655542	-1.42549	0.107692	0.601788	0.569212	581	tags=50%, list=10%, signal=45%	3614/3251/353
GO:0046037	GMP metabolic process	6	-0.655542	-1.42549	0.107692	0.601788	0.569212	581	tags=50%, list=10%, signal=45%	3614/3251/353
GO:1904407	positive regulation of nitric oxide metabolic process	9	-0.559349	-1.42343	0.107368	0.601788	0.569212	446	tags=56%, list=7%, signal=52%	9722/3643/9314/3320/10365
GO:0032695	negative regulation of interleukin-12 production	5	0.671311	1.39913	0.107078	0.601788	0.569212	441	tags=40%, list=7%, signal=37%	6504/1236
GO:0048730	epidermis morphogenesis	13	-0.492799	-1.38397	0.10793	0.601788	0.569212	446	tags=23%, list=7%, signal=21%	9314/43847/8626
GO:0071542	dopaminergic neuron differentiation	18	-0.437415	-1.37943	0.108352	0.601788	0.569212	1042	tags=44%, list=17%, signal=37%	3169/1453/8929/63950/4010/3251/8321/401
GO:0060479	lung cell differentiation	18	-0.437137	-1.37855	0.108352	0.601788	0.569212	647	tags=33%, list=11%, signal=30%	7965/79977/2302/10365/4781/429
GO:0060487	lung epithelial cell differentiation	18	-0.437137	-1.37855	0.108352	0.601788	0.569212	647	tags=33%, list=11%, signal=30%	7965/79977/2302/10365/4781/429
GO:0045601	regulation of endothelial cell differentiation	14	0.493384	1.36385	0.108257	0.601788	0.569212	1478	tags=57%, list=24%, signal=43%	7414/50848/694/6935/3551/1499/84913/6093
GO:0002763	positive regulation of myeloid leukocyte differentiation	25	0.414529	1.33779	0.106643	0.601788	0.569212	844	tags=36%, list=14%, signal=31%	677/2124/9398/51561/861/1230/4853/10221/3398
GO:0003407	neural retina development	28	-0.372361	-1.33479	0.107306	0.601788	0.569212	1196	tags=50%, list=20%, signal=40%	57010/6662/10220/4693/7021/6505/7020/112724/639/5146/4760/493/54549/6597
GO:0031507	heterochromatin formation	45	0.352019	1.31061	0.106599	0.601788	0.569212	701	tags=24%, list=12%, signal=22%	3005/26013/23347/84444/57169/22893/6839/4000/8932/54107/7141
GO:0030038	contractile actin filament bundle assembly	45	0.350934	1.30657	0.108291	0.601788	0.569212	1355	tags=38%, list=22%, signal=30%	6714/3925/3693/50848/961/673/9839/25/6281/7791/8500/4233/7082/9530/5062/1902/389
GO:0043149	stress fiber assembly	45	0.350934	1.30657	0.108291	0.601788	0.569212	1355	tags=38%, list=22%, signal=30%	6714/3925/3693/50848/961/673/9839/25/6281/7791/8500/4233/7082/9530/5062/1902/389
GO:0071229	cellular response to acid chemical	37	-0.338952	-1.29232	0.108173	0.601788	0.569212	576	tags=27%, list=10%, signal=25%	652968/552/2033/84861/6494/5339/23304/10365/5290/1290
GO:0035148	tube formation	72	-0.285545	-1.24433	0.107769	0.601788	0.569212	1210	tags=28%, list=20%, signal=22%	7249/8543/5566/57534/151449/79191/26160/2348/5898/79977/1857/8321/10427/11146/58495/4781/27031/2625/84678/7849
GO:1903532	positive regulation of secretion by cell	92	-0.2664	-1.21555	0.10687	0.601788	0.569212	365	tags=15%, list=6%, signal=15%	8027/6659/1020/10015/112755/8660/382/6812/2624/6386/2266/3670/114897/6664
GO:0009410	response to xenobiotic stimulus	139	0.261589	1.1992	0.108239	0.601788	0.569212	1531	tags=32%, list=25%, signal=25%	8856/5979/8678/6714/8061/6530/3172/54600/8529/3673/7161/8443/7298/673/5978/2695/3988/1565/25/3357/4982/8438/6198/90313/904/8412/9943/1393/2729/314/6760/4646/10451/4780/2353/7515/388552/4208/2022/3071/1499/55031/4067/3291/3030
GO:0090435	protein localization to nuclear envelope	8	0.588375	1.38673	0.108818	0.602723	0.570096	338	tags=38%, list=6%, signal=35%	114882/10430/4000
GO:0045765	regulation of angiogenesis	101	-0.265883	-1.22317	0.108753	0.602723	0.570096	606	tags=17%, list=10%, signal=15%	2969/6050/2896/9314/3688/7075/5740/7015/889/11235/493/10016/64855/2624/10365/3670/2523
GO:0048589	developmental growth	250	-0.22495	-1.16599	0.108824	0.602723	0.570096	1192	tags=32%, list=20%, signal=26%	1848/596/55512/6860/57154/23499/1386/3643/55224/7104/10509/6442/8085/2355/928/7046/26524/6663/23769/999/10404/9798/6299/10765/9373/3913/11221/8846/9706/83605/1990/4092/127833/2067/10743/9201/6657/8239/80208/6712/57611/2735/6506/7059/4880/79718/3239/7480/2619/6405/2033/57178/57699/54437/2099/9423/5292/3688/79977/7490/2242/1020/5339/221476/1311/3320/10501/6909/196528/8879/57731/84879/2661/4038/113622/10365/5290/2625/11344
GO:0033628	regulation of cell adhesion mediated by integrin	26	0.404704	1.31941	0.109155	0.603438	0.570773	1540	tags=46%, list=25%, signal=35%	1398/5979/8631/6352/6850/5294/64805/6366/3071/4067/55612/1803
GO:0009968	negative regulation of signal transduction	470	0.217961	1.1383	0.109116	0.603438	0.570773	1143	tags=21%, list=19%, signal=19%	6387/10413/26058/4690/79893/51341/3685/55179/5291/22943/8837/1500/602/5606/6714/9470/3632/200845/3925/5770/8396/201163/4221/27121/3672/122809/65979/5329/7337/7091/25884/23161/2623/2140/1843/23371/4000/199699/6504/637/6794/8483/23295/79837/933/2874/8216/961/51564/1649/8313/6352/148738/54756/1000/7529/5590/7049/5144/6895/407/55366/80196/23532/7703/5663/23334/79726/1411/4763/51441/3301/10221/1459/25/22905/3357/1845/220042/6295/57447/10010/7417/1846/388630/6198/1432/1495/11261/26091/25937/25776/23624/4233/5771/29110/1850/26191/1393/2729/731220
GO:0030218	erythrocyte differentiation	67	0.314631	1.26733	0.109272	0.603523	0.570853	1119	tags=31%, list=18%, signal=26%	6510/677/51341/8837/6670/2623/10661/55904/6521/7049/54977/211/92/10320/9935/23210/3398/1432/1777/5771/55972
GO:0048663	neuron fate commitment	34	-0.344091	-1.27736	0.109524	0.603798	0.571114	1635	tags=41%, list=27%, signal=30%	64843/6662/116448/23770/5396/8543/7046/3169/63950/30012/2624/4781/429/3670
GO:0033138	positive regulation of peptidyl-serine phosphorylation	34	-0.343762	-1.27614	0.109524	0.603798	0.571114	295	tags=18%, list=5%, signal=17%	3320/11235/11315/493/3976/5290
GO:0032103	positive regulation of response to external stimulus	193	0.250432	1.1946	0.10989	0.605258	0.572495	1413	tags=29%, list=23%, signal=23%	6387/2260/3093/6714/26065/8061/57169/330/6197/6504/9867/3843/2874/961/2152/6352/6354/1236/51561/5156/6895/3673/5594/23180/55366/1230/6850/673/5294/79792/3551/140609/6885/64805/4233/4669/164/29110/26191/659/9943/54502/6366/3606/55527/3572/5062/1902/3071/9750/26007/115004/9684/9868/7784/3824
GO:0006022	aminoglycan metabolic process	38	-0.334209	-1.27898	0.110024	0.605439	0.572666	2239	tags=55%, list=37%, signal=35%	2296/347734/126792/9955/3074/11046/2990/26229/254773/4790/55512/2517/9334/160/2132/3037/10331/8993/11285/79369/3340
GO:0001570	vasculogenesis	39	0.364341	1.31357	0.110357	0.606148	0.573336	565	tags=26%, list=9%, signal=23%	10413/677/3685/25976/9693/8463/3726/51564/7049/4882
GO:1902679	negative regulation of RNA biosynthetic process	549	-0.19932	-1.13048	0.110266	0.606148	0.573336	1160	tags=22%, list=19%, signal=19%	6663/11335/2294/64802/9612/7020/6299/8314/10474/10765/639/133522/51562/7764/3169/1958/430/79191/390598/10595/1990/4092/4094/3065/7678/54625/9682/25855/8312/604/10499/57649/6657/8239/23405/6239/127396/196/6045/23764/346171/55183/51574/4783/2122/6929/5993/4773/4097/9603/84456/56998/54880/8609/79718/7480/29117/53615/51567/3066/3146/10614/11007/64207/84875/2063/2033/23522/6688/122953/166/9314/2099/58487/4618/1050/7490/8321/3299/6659/1020/5927/2672/8878/57680/8861/169841/26149/6911/65243/4335/2302/8863/10732/9400/6909/58495/64855/3008/2624/23314/5307/57713/10365/10589/4781/6386/2625/51720/84695/84678/429/3642/51460/6597/3670/8626/7568/55809/6664
GO:0071897	DNA biosynthetic process	74	-0.280446	-1.2259	0.110553	0.606667	0.573827	743	tags=26%, list=12%, signal=23%	10728/94/7486/25913/65057/4880/7084/84875/54108/9314/79977/5595/7015/3320/9767/11284/64855/2264/79991
GO:2000819	regulation of nucleotide-excision repair	19	-0.42762	-1.37	0.110865	0.606982	0.574126	924	tags=32%, list=15%, signal=27%	8289/8193/29117/196528/6597/55193
GO:0098869	cellular oxidant detoxification	29	0.391335	1.30551	0.110915	0.606982	0.574126	1736	tags=48%, list=29%, signal=35%	53905/29914/493869/25824/23530/2643/84817/50506/5052/4780/2877/2936/9973/2946
GO:0032272	negative regulation of protein polymerization	32	-0.350758	-1.302	0.110843	0.606982	0.574126	782	tags=28%, list=13%, signal=25%	6712/85464/10677/6709/11075/91663/57731/51571/11344
GO:0044344	cellular response to fibroblast growth factor stimulus	42	-0.321398	-1.26569	0.111111	0.607496	0.574611	293	tags=17%, list=5%, signal=16%	10818/6909/25778/10817/2264/2625/3340
GO:0032088	negative regulation of NF-kappaB transcription factor activity	39	-0.328694	-1.27189	0.11138	0.608409	0.575475	1059	tags=28%, list=17%, signal=23%	9908/8887/83737/25855/84875/6688/9314/5740/2672/2302/22900
GO:0019885	antigen processing and presentation of endogenous peptide antigen via MHC class I	6	-0.654191	-1.42256	0.112088	0.609484	0.576492	830	tags=50%, list=14%, signal=43%	3106/3133/4277
GO:0035269	protein O-linked mannosylation	7	0.614019	1.38696	0.111927	0.609484	0.576492	2334	tags=86%, list=39%, signal=53%	54344/79147/8818/8813/10329/11041
GO:0045050	protein insertion into ER membrane by stop-transfer membrane-anchor sequence	7	0.61362	1.38606	0.111927	0.609484	0.576492	1470	tags=71%, list=24%, signal=54%	23065/93380/9694/83460/56851
GO:1901201	regulation of extracellular matrix assembly	10	-0.52186	-1.37439	0.112051	0.609484	0.576492	1173	tags=60%, list=19%, signal=48%	11117/6662/7046/3037/7075/183
GO:0043408	regulation of MAPK cascade	233	0.24113	1.17686	0.111952	0.609484	0.576492	1501	tags=32%, list=25%, signal=25%	55004/2260/1398/5979/5291/22943/8837/6464/5606/6714/5770/201163/4221/84231/3672/9693/51074/3814/1843/6504/10193/9867/2874/6352/6354/1236/1000/5590/5156/7161/5594/4616/1230/4853/55532/6850/673/222643/1411/5294/4763/3301/6815/25/3357/1845/57447/1846/51196/83931/23533/6885/23624/5052/5771/1850/26191/8412/152110/221496/6366/9821/5062/1605/1902/4208/2149/1499/4296/10298/6416/54910/6093/4067/5604
GO:0034380	high-density lipoprotein particle assembly	5	0.668882	1.39407	0.112523	0.609884	0.57687	916	tags=60%, list=15%, signal=51%	29801/3931/5568
GO:0043951	negative regulation of cAMP-mediated signaling	5	0.668004	1.39224	0.112523	0.609884	0.57687	1336	tags=60%, list=22%, signal=47%	23295/5144/1902
GO:0030947	regulation of vascular endothelial growth factor receptor signaling pathway	11	-0.511883	-1.38165	0.112554	0.609884	0.57687	189	tags=27%, list=3%, signal=26%	10016/64855/405
GO:0032400	melanosome localization	8	0.585061	1.37891	0.11257	0.609884	0.57687	1794	tags=62%, list=30%, signal=44%	65082/55686/388552/8766/5861
GO:0006047	UDP-N-acetylglucosamine metabolic process	6	0.636571	1.37424	0.113346	0.610755	0.577694	354	tags=33%, list=6%, signal=31%	4245/10020
GO:0006687	glycosphingolipid metabolic process	17	-0.439129	-1.35895	0.112867	0.610755	0.577694	1316	tags=47%, list=22%, signal=37%	3815/9334/9514/9375/2583/127550/7357/2629
GO:0030517	negative regulation of axon extension	16	-0.447894	-1.35811	0.113333	0.610755	0.577694	537	tags=44%, list=9%, signal=40%	10509/999/6405/54437/9423/1020/10501
GO:0055006	cardiac cell development	30	-0.357882	-1.30685	0.113208	0.610755	0.577694	318	tags=17%, list=5%, signal=16%	5339/221476/113622/23363/3670
GO:2001235	positive regulation of apoptotic signaling pathway	48	0.344124	1.30584	0.113333	0.610755	0.577694	1097	tags=27%, list=18%, signal=22%	4690/5979/8678/201163/84231/637/6477/1649/10134/4763/4118/1495/5771
GO:0030010	establishment of cell polarity	67	-0.290721	-1.24717	0.113065	0.610755	0.577694	423	tags=18%, list=7%, signal=17%	3688/6494/2319/3993/889/3320/2302/382/81704/2625/51571/9183
GO:0007617	mating behavior	12	-0.490924	-1.35676	0.113537	0.611235	0.578148	562	tags=33%, list=9%, signal=30%	3066/552/43847/55585
GO:0021783	preganglionic parasympathetic fiber development	7	-0.608683	-1.40509	0.113786	0.611469	0.578369	1372	tags=57%, list=23%, signal=44%	1959/7020/6405/401
GO:0062149	detection of stimulus involved in sensory perception of pain	7	0.609204	1.37609	0.113761	0.611469	0.578369	648	tags=43%, list=11%, signal=38%	6387/3673/23349
GO:0061952	midbody abscission	8	-0.566008	-1.38586	0.115139	0.613403	0.580198	428	tags=38%, list=7%, signal=35%	57132/10015/5119
GO:0072077	renal vesicle morphogenesis	8	-0.565591	-1.38484	0.115139	0.613403	0.580198	150	tags=38%, list=2%, signal=37%	6299/3976/7849
GO:0072087	renal vesicle development	8	-0.565591	-1.38484	0.115139	0.613403	0.580198	150	tags=38%, list=2%, signal=37%	6299/3976/7849
GO:0090189	regulation of branching involved in ureteric bud morphogenesis	8	-0.564305	-1.38169	0.115139	0.613403	0.580198	170	tags=25%, list=3%, signal=24%	183/7849
GO:0090190	positive regulation of branching involved in ureteric bud morphogenesis	8	-0.564305	-1.38169	0.115139	0.613403	0.580198	170	tags=25%, list=3%, signal=24%	183/7849
GO:0045429	positive regulation of nitric oxide biosynthetic process	8	-0.563607	-1.37999	0.115139	0.613403	0.580198	446	tags=62%, list=7%, signal=58%	9722/3643/9314/3320/10365
GO:0044406	adhesion of symbiont to host	6	0.633714	1.36807	0.115174	0.613403	0.580198	2185	tags=83%, list=36%, signal=53%	3326/1803/4057/131578/3625
GO:0008033	tRNA processing	41	-0.326297	-1.27331	0.114914	0.613403	0.580198	1665	tags=41%, list=28%, signal=30%	9836/126789/84705/55621/81890/55006/1653/8846/81627/138716/10667/27037/64118/25821/80324/55152/11180
GO:0006814	sodium ion transport	65	0.318953	1.27328	0.114428	0.613403	0.580198	1255	tags=26%, list=21%, signal=21%	6575/6530/7871/10008/255738/6446/10768/5348/4302/6574/9497/11261/57030/388662/9943/6339/6334
GO:0007519	skeletal muscle tissue development	76	-0.277	-1.22051	0.114713	0.613403	0.580198	1037	tags=25%, list=17%, signal=21%	1958/84300/3292/80208/8929/63950/23764/7480/2033/245806/4618/647589/1020/5339/64855/5307/4637/115509/6664
GO:0090399	replicative senescence	5	-0.67984	-1.40704	0.115299	0.613524	0.580313	914	tags=80%, list=15%, signal=68%	472/2067/7486/7015
GO:0021694	cerebellar Purkinje cell layer formation	7	-0.60674	-1.40061	0.115974	0.614459	0.581197	299	tags=43%, list=5%, signal=41%	91137/8861/2629
GO:0009159	deoxyribonucleoside monophosphate catabolic process	7	-0.606544	-1.40016	0.115974	0.614459	0.581197	448	tags=43%, list=7%, signal=40%	56953/1807/30833
GO:0031115	negative regulation of microtubule polymerization	7	0.607107	1.37135	0.115596	0.614459	0.581197	128	tags=29%, list=2%, signal=28%	10382/3925
GO:0071816	tail-anchored membrane protein insertion into ER membrane	8	0.580281	1.36765	0.116323	0.614459	0.581197	1470	tags=62%, list=24%, signal=47%	23065/93380/9694/83460/56851
GO:0030838	positive regulation of actin filament polymerization	20	0.442497	1.35161	0.116402	0.614459	0.581197	1358	tags=50%, list=22%, signal=39%	4690/7408/253260/1236/1440/10787/64223/9530/6366/3071
GO:0048546	digestive tract morphogenesis	22	-0.405326	-1.34399	0.116009	0.614459	0.581197	1160	tags=36%, list=19%, signal=30%	6663/2294/64321/2735/3239/58495/8626/6664
GO:0045859	regulation of protein kinase activity	193	0.249743	1.19131	0.11617	0.614459	0.581197	1084	tags=24%, list=18%, signal=21%	9133/2260/80829/5291/22943/5606/6714/5770/4221/122809/114882/9693/5573/1843/6794/3843/896/8313/6352/1236/51561/10006/6895/2776/10899/3326/92335/5294/4763/805/3301/10221/25/3357/1845/2268/7023/51196/11261/4041/5571/904/5649/23533/6885/25937/23624
GO:0023061	signal release	170	-0.240924	-1.18048	0.116402	0.614459	0.581197	356	tags=12%, list=6%, signal=12%	6861/6659/1020/112755/11315/8660/23557/6566/2661/183/6812/3976/64855/55585/5972/2625/2266/3670/114897/7849/6664
GO:0043632	modification-dependent macromolecule catabolic process	266	0.234652	1.16503	0.116176	0.614459	0.581197	1341	tags=27%, list=22%, signal=22%	7319/118424/64795/84993/10613/3093/200845/10277/84231/122809/129563/7337/26224/285671/79031/26233/51322/821/79139/56929/55070/22836/6477/9867/51510/1649/201595/8313/5192/79670/10869/79102/51132/7327/54850/51465/8405/9147/80196/3326/23532/5663/10134/7328/116224/10221/6815/1459/5527/550/23197/57003/11047/7322/123803/11160/26091/25937/10254/23624/4669/27183/2729/10269/166979/64326/5193/55527/54467/4780/84186/51028/10755
GO:0021782	glial cell development	56	-0.296571	-1.22297	0.11658	0.614855	0.581572	1328	tags=34%, list=22%, signal=27%	9572/9334/23385/6663/745/3913/84630/3766/64398/23405/4035/11076/2896/6659/1020/5339/57716/429/6664
GO:0071379	cellular response to prostaglandin stimulus	10	0.542823	1.36103	0.117202	0.616281	0.582921	78	tags=20%, list=1%, signal=20%	2782/31
GO:0031343	positive regulation of cell killing	20	-0.416697	-1.34318	0.117241	0.616281	0.582921	1452	tags=45%, list=24%, signal=34%	11126/3594/912/922/3106/3133/6688/4277/51571
GO:0036297	interstrand cross-link repair	21	-0.406067	-1.33474	0.117241	0.616281	0.582921	1249	tags=38%, list=21%, signal=30%	199990/2176/375748/2067/91442/80233/84515/254394
GO:0061014	positive regulation of mRNA catabolic process	55	0.331739	1.30093	0.117264	0.616281	0.582921	567	tags=20%, list=9%, signal=18%	26058/677/4343/129563/56478/23034/7812/8570/79670/115024/3184
GO:1903779	regulation of cardiac conduction	9	-0.550518	-1.40096	0.117895	0.618549	0.585066	220	tags=33%, list=4%, signal=32%	5566/493/183
GO:1901342	regulation of vasculature development	102	-0.264692	-1.22306	0.11811	0.618549	0.585066	606	tags=17%, list=10%, signal=15%	2969/6050/2896/9314/3688/7075/5740/7015/889/11235/493/10016/64855/2624/10365/3670/2523
GO:0007163	establishment or maintenance of cell polarity	91	-0.263577	-1.20321	0.11809	0.618549	0.585066	567	tags=19%, list=9%, signal=17%	84552/5881/3688/6494/2319/3993/889/3320/10015/2302/382/27031/81704/2625/51571/441161/9183
GO:0010608	post-transcriptional regulation of gene expression	201	0.246421	1.18586	0.118098	0.618549	0.585066	1035	tags=22%, list=17%, signal=19%	26058/4690/677/5611/602/9470/26065/4343/129563/56478/3860/6197/23034/7812/27230/63935/8313/6352/8570/29066/79670/115024/6895/3673/3184/10657/1994/7298/84769/7073/51441/3002/1979/192669/55695/6198/1432/51065/6472/5914/10605/29974/9924/208
GO:0019637	organophosphate metabolic process	390	0.223426	1.14927	0.118477	0.619924	0.586367	1038	tags=21%, list=17%, signal=18%	2181/55627/7371/27440/5335/64834/23167/441024/9677/31/5291/51365/8678/3632/8396/201163/5150/3704/122809/255738/114882/10908/23530/30968/134526/8566/23262/54344/270/5833/79837/27010/2821/80025/93492/115024/9218/5144/84188/8443/4882/3931/57089/80221/9497/84277/7298/2773/2643/8503/3706/8760/9374/5294/54928/283871/3988/79877/4830/85465/5298/3099/2182/3357/4701/5169/29789/8802/51715/8897/284098/142/3295/196883/11261/47/64223/57217/163404/8898
GO:0006887	exocytosis	134	0.260859	1.18828	0.11859	0.619972	0.586412	1139	tags=29%, list=19%, signal=24%	5868/613/57111/56900/55207/4627/2623/55327/9846/342898/9900/6352/23233/5532/3996/23011/376267/22987/10675/30817/10890/1230/6850/2205/673/5978/5663/5294/79363/10564/6281/2268/10565/10490/85477/7166/164/27183/1393
GO:0006406	mRNA export from nucleus	15	-0.45668	-1.35434	0.119048	0.620951	0.587338	838	tags=27%, list=14%, signal=23%	3267/10212/55110/29107
GO:0006879	intracellular iron ion homeostasis	24	0.417406	1.34141	0.119089	0.620951	0.587338	1112	tags=29%, list=18%, signal=24%	7018/23545/148738/51027/220002/57217/4669
GO:0048871	multicellular organismal-level homeostasis	306	0.227379	1.14671	0.119013	0.620951	0.587338	1158	tags=23%, list=19%, signal=20%	6510/7018/10413/26058/9133/677/51341/31/5291/8837/613/6714/363/27240/201163/6670/7414/50848/2623/85440/6839/23371/58503/10661/8529/6794/4302/55904/1649/6521/1236/2821/148738/1000/9289/5532/7049/54977/211/100506658/92/7287/55366/6850/10461/10320/6344/9935/4763/43/3988/23210/9839/317719/25/3398/4982/23495/5568/1432/145226/1777/25937/5052/5771/4669/55972/3559/7082/282809/56172
GO:0046137	negative regulation of vitamin metabolic process	6	-0.648931	-1.41112	0.125275	0.622743	0.589033	1724	tags=83%, list=28%, signal=60%	6615/4790/8644/1594/2672
GO:0034244	negative regulation of transcription elongation by RNA polymerase II	6	-0.648688	-1.41059	0.125275	0.622743	0.589033	863	tags=67%, list=14%, signal=57%	8312/51574/10614/9400
GO:0046459	short-chain fatty acid metabolic process	6	-0.644167	-1.40076	0.125275	0.622743	0.589033	372	tags=50%, list=6%, signal=47%	5096/84693/7306
GO:0072567	chemokine (C-X-C motif) ligand 2 production	6	-0.642927	-1.39806	0.125275	0.622743	0.589033	538	tags=67%, list=9%, signal=61%	4615/4940/3146/9314
GO:2000341	regulation of chemokine (C-X-C motif) ligand 2 production	6	-0.642927	-1.39806	0.125275	0.622743	0.589033	538	tags=67%, list=9%, signal=61%	4615/4940/3146/9314
GO:0072283	metanephric renal vesicle morphogenesis	7	-0.605283	-1.39725	0.12035	0.622743	0.589033	150	tags=43%, list=2%, signal=42%	6299/3976/7849
GO:0007042	lysosomal lumen acidification	6	-0.641815	-1.39564	0.125275	0.622743	0.589033	495	tags=67%, list=8%, signal=61%	10312/2896/1203/23557
GO:0021781	glial cell fate commitment	6	-0.641133	-1.39416	0.125275	0.622743	0.589033	835	tags=50%, list=14%, signal=43%	6657/4781/429
GO:0070525	tRNA threonylcarbamoyladenosine metabolic process	5	-0.672724	-1.39231	0.126386	0.622743	0.589033	234	tags=60%, list=4%, signal=58%	55006/25821/80324
GO:0009223	pyrimidine deoxyribonucleotide catabolic process	9	-0.546717	-1.39128	0.122105	0.622743	0.589033	1830	tags=78%, list=30%, signal=54%	6996/1890/8930/7374/56953/1807/30833
GO:0042059	negative regulation of epidermal growth factor receptor signaling pathway	11	0.526676	1.3666	0.124074	0.622743	0.589033	1097	tags=45%, list=18%, signal=37%	3672/122809/1845/23624/5771
GO:1901185	negative regulation of ERBB signaling pathway	11	0.526676	1.3666	0.124074	0.622743	0.589033	1097	tags=45%, list=18%, signal=37%	3672/122809/1845/23624/5771
GO:0033632	regulation of cell-cell adhesion mediated by integrin	8	0.578159	1.36265	0.120075	0.622743	0.589033	434	tags=25%, list=7%, signal=23%	8631/6352
GO:0060236	regulation of mitotic spindle organization	11	-0.50479	-1.36251	0.125541	0.622743	0.589033	1229	tags=36%, list=20%, signal=29%	126731/84722/57132/5119
GO:0021846	cell proliferation in forebrain	11	-0.504332	-1.36127	0.125541	0.622743	0.589033	696	tags=45%, list=12%, signal=40%	5108/153241/10642/85458/4781
GO:0009084	glutamine family amino acid biosynthetic process	6	0.629901	1.35984	0.126143	0.622743	0.589033	1435	tags=50%, list=24%, signal=38%	29920/5832/27165
GO:0090026	positive regulation of monocyte chemotaxis	9	0.560015	1.35981	0.12334	0.622743	0.589033	655	tags=33%, list=11%, signal=30%	6387/6352/1230
GO:0043114	regulation of vascular permeability	18	0.461789	1.35884	0.121646	0.622743	0.589033	1162	tags=39%, list=19%, signal=32%	613/6714/100506658/9839/7525/7082/143282
GO:0090231	regulation of spindle checkpoint	7	0.600582	1.35661	0.126606	0.622743	0.589033	934	tags=29%, list=15%, signal=24%	1843/51143
GO:0090266	regulation of mitotic cell cycle spindle assembly checkpoint	7	0.600582	1.35661	0.126606	0.622743	0.589033	934	tags=29%, list=15%, signal=24%	1843/51143
GO:1903504	regulation of mitotic spindle checkpoint	7	0.600582	1.35661	0.126606	0.622743	0.589033	934	tags=29%, list=15%, signal=24%	1843/51143
GO:0090136	epithelial cell-cell adhesion	6	0.627611	1.35489	0.126143	0.622743	0.589033	1548	tags=67%, list=26%, signal=50%	7414/3693/1495/3728
GO:0045722	positive regulation of gluconeogenesis	10	0.540201	1.35445	0.122873	0.622743	0.589033	1600	tags=60%, list=26%, signal=44%	84706/6794/10776/5771/8850/2648
GO:0070861	regulation of protein exit from endoplasmic reticulum	15	0.484701	1.35304	0.12037	0.622743	0.589033	724	tags=27%, list=12%, signal=24%	55754/7327/51465/10134
GO:0046164	alcohol catabolic process	10	-0.513535	-1.35246	0.124736	0.622743	0.589033	507	tags=50%, list=8%, signal=46%	8644/217/6718/6817/79644
GO:0006662	glycerol ether metabolic process	10	0.539298	1.35219	0.126654	0.622743	0.589033	563	tags=30%, list=9%, signal=27%	2194/84188/8443
GO:0046485	ether lipid metabolic process	10	0.539298	1.35219	0.126654	0.622743	0.589033	563	tags=30%, list=9%, signal=27%	2194/84188/8443
GO:0033962	P-body assembly	10	0.539244	1.35205	0.126654	0.622743	0.589033	1621	tags=50%, list=27%, signal=37%	26065/56478/9924/29883/57472
GO:0051446	positive regulation of meiotic cell cycle	10	0.53812	1.34923	0.126654	0.622743	0.589033	565	tags=40%, list=9%, signal=36%	5017/225689/994/4882
GO:0002861	regulation of inflammatory response to antigenic stimulus	18	0.45848	1.3491	0.125224	0.622743	0.589033	937	tags=39%, list=15%, signal=33%	5335/6714/1236/6850/2268/7525/1432
GO:0045620	negative regulation of lymphocyte differentiation	23	-0.396618	-1.34831	0.120455	0.622743	0.589033	1175	tags=39%, list=19%, signal=32%	25793/2064/430/4092/604/3146/8993/2302/84695
GO:0014904	myotube cell development	19	-0.41963	-1.3444	0.124169	0.622743	0.589033	805	tags=37%, list=13%, signal=32%	80208/4773/7480/4618/647589/5339/64855
GO:0046471	phosphatidylglycerol metabolic process	12	-0.486013	-1.34319	0.124454	0.622743	0.589033	499	tags=50%, list=8%, signal=46%	9926/5319/151056/284486/376497/131118
GO:0080164	regulation of nitric oxide metabolic process	15	-0.451977	-1.34039	0.121212	0.622743	0.589033	446	tags=33%, list=7%, signal=31%	9314/5740/3320/493/10365
GO:0051385	response to mineralocorticoid	14	0.483898	1.33763	0.121101	0.622743	0.589033	1307	tags=50%, list=22%, signal=39%	6714/8061/3283/6446/142/6339/2353
GO:0032506	cytokinetic process	16	-0.440599	-1.33599	0.124444	0.622743	0.589033	428	tags=25%, list=7%, signal=23%	57132/5339/10015/5119
GO:0034381	plasma lipoprotein particle clearance	16	0.469515	1.33437	0.123188	0.622743	0.589033	1821	tags=56%, list=30%, signal=39%	255738/8570/3988/341/10330/8435/4043/3949/302
GO:0030488	tRNA methylation	15	-0.449778	-1.33387	0.125541	0.622743	0.589033	1665	tags=60%, list=28%, signal=44%	9836/84705/55621/55006/81627/27037/25821/55152/11180
GO:0035909	aorta morphogenesis	21	-0.404948	-1.33106	0.11954	0.622743	0.589033	1196	tags=38%, list=20%, signal=31%	55636/7021/5159/94/4035/10427/6659/6909
GO:0051893	regulation of focal adhesion assembly	23	0.421582	1.33017	0.124555	0.622743	0.589033	868	tags=30%, list=14%, signal=26%	7094/6714/7414/2042/25/1845/6281
GO:0090109	regulation of cell-substrate junction assembly	23	0.421582	1.33017	0.124555	0.622743	0.589033	868	tags=30%, list=14%, signal=26%	7094/6714/7414/2042/25/1845/6281
GO:2000107	negative regulation of leukocyte apoptotic process	21	0.430221	1.32815	0.12522	0.622743	0.589033	892	tags=33%, list=15%, signal=29%	6387/602/6352/1236/64919/10461/57181
GO:0048146	positive regulation of fibroblast proliferation	21	-0.40153	-1.31983	0.124138	0.622743	0.589033	485	tags=24%, list=8%, signal=22%	57178/2099/57124/183/3976
GO:0061462	protein localization to lysosome	25	0.407839	1.3162	0.120629	0.622743	0.589033	1685	tags=44%, list=28%, signal=32%	55004/8678/23334/6272/23163/27183/9765/79158/8546/64121/79589
GO:0048857	neural nucleus development	24	-0.38293	-1.31315	0.12529	0.622743	0.589033	1004	tags=50%, list=17%, signal=42%	284612/596/1386/84630/8941/8929/522/3746/401/10427/4781/429
GO:0030520	intracellular estrogen receptor signaling pathway	28	-0.365683	-1.31085	0.121005	0.622743	0.589033	1346	tags=43%, list=22%, signal=33%	55325/79447/8085/10474/133522/3169/8289/6294/2099/23558/3670/8626
GO:0097479	synaptic vesicle localization	26	-0.372679	-1.29963	0.119816	0.622743	0.589033	805	tags=27%, list=13%, signal=23%	80208/118426/1759/8927/1020/10239/23557
GO:1903432	regulation of TORC1 signaling	46	0.343486	1.28873	0.122896	0.622743	0.589033	1236	tags=35%, list=20%, signal=28%	55004/6714/201163/7337/51322/6794/10325/55611/6850/23334/79726/283554/6198/29110/84219/54468
GO:0044380	protein localization to cytoskeleton	26	-0.369311	-1.28789	0.124424	0.622743	0.589033	1208	tags=35%, list=20%, signal=28%	283489/286077/9419/1453/5108/22994/2804/324/9857
GO:0001578	microtubule bundle formation	42	-0.318265	-1.25336	0.120988	0.622743	0.589033	1487	tags=38%, list=25%, signal=29%	89796/79819/221421/54768/27285/25876/84722/80217/159686/160762/11076/22994/284067/2242/2302/91978
GO:0007498	mesoderm development	63	0.315021	1.2527	0.124792	0.622743	0.589033	700	tags=19%, list=12%, signal=17%	5017/10413/677/22943/8463/5573/199699/79971/2821/3673/92/10320
GO:0001889	liver development	64	0.314107	1.2499	0.125839	0.622743	0.589033	1149	tags=30%, list=19%, signal=24%	8837/6670/255738/54600/7049/3673/3184/6928/8140/4853/7298/4763/3988/1459/5914/6927/4233/4669/10269
GO:0022037	metencephalon development	54	-0.300605	-1.2379	0.121134	0.622743	0.589033	841	tags=26%, list=14%, signal=23%	4760/8941/6712/2735/3746/8704/5013/401/10427/1020/8861/2629/2637/429
GO:0048593	camera-type eye morphogenesis	50	-0.301158	-1.23121	0.124051	0.622743	0.589033	1986	tags=52%, list=33%, signal=35%	2779/7291/1969/6497/57010/6662/55764/10220/3791/468/4693/578/113246/7021/6505/7020/112724/639/5146/26160/10818/6909/84879/54549/84678/6664
GO:0000209	protein polyubiquitination	90	0.288281	1.22793	0.123746	0.622743	0.589033	747	tags=20%, list=12%, signal=18%	7319/118424/80829/64795/3093/10277/7337/23219/10193/2874/10477/79102/7327/51465/8405/80196/23532/7328
GO:0048762	mesenchymal cell differentiation	111	-0.262546	-1.21691	0.123656	0.622743	0.589033	1173	tags=24%, list=19%, signal=20%	7046/6663/55223/3169/25800/4092/348262/8929/55593/2348/64839/3037/3066/6405/54437/5595/10501/58495/10016/183/2637/6386/2625/9464/84695/3670/25805
GO:0061448	connective tissue development	120	-0.258808	-1.20909	0.126649	0.622743	0.589033	1192	tags=28%, list=20%, signal=23%	2355/116236/7046/5159/3169/1958/151449/2132/4092/4094/3292/10499/81029/94/4773/7059/4880/8609/79718/7480/89766/6688/5595/4054/7490/1311/582/23314/5307/4781/5290/2625/9464
GO:0019827	stem cell population maintenance	89	-0.263455	-1.20223	0.124069	0.622743	0.589033	1381	tags=33%, list=23%, signal=26%	5396/3621/5977/3815/65980/678/2176/55818/430/8289/3065/25855/6657/55183/23081/5108/3066/6688/9314/6659/8861/10642/3976/2624/4781/84678/6597/8626/7849
GO:0008654	phospholipid biosynthetic process	118	0.267675	1.19727	0.125	0.622743	0.589033	1038	tags=24%, list=17%, signal=20%	2181/27440/23167/5291/8678/8396/122809/54344/5833/79837/93492/9218/84188/8443/3931/8503/3706/8760/5294/54928/85465/5298/3357/8897/284098/11261/57217/8898
GO:0072659	protein localization to plasma membrane	125	0.262355	1.18709	0.125402	0.622743	0.589033	1151	tags=26%, list=19%, signal=22%	2181/29801/51130/23167/8631/9053/27032/7871/246329/50848/9693/55204/6521/1000/51735/5590/10890/391/2042/3551/6281/284098/10490/57217/208/8500/26088/8650/23163/27183/10434/9530/11079
GO:0009259	ribonucleotide metabolic process	147	0.256519	1.18674	0.123596	0.622743	0.589033	973	tags=22%, list=16%, signal=19%	2181/7371/64834/31/201163/5150/3704/30968/134526/270/80025/5144/84188/4882/57089/80221/84277/2773/9374/3988/79877/4830/2182/4701/5169/29789/8802/51715/142/3295/196883/47
GO:0010975	regulation of neuron projection development	158	-0.242209	-1.18572	0.12336	0.622743	0.589033	564	tags=20%, list=9%, signal=18%	64175/3066/10677/547/6405/2896/2033/54437/9314/9423/9860/10519/11075/8321/84816/2242/1020/2672/23258/6911/10501/112755/8831/23557/84879/382/5911/4038/23363/2625/11344
GO:0022412	cellular process involved in reproduction in multicellular organism	165	-0.240677	-1.18277	0.122762	0.622743	0.589033	1528	tags=35%, list=25%, signal=27%	27125/645832/164091/596/11057/23139/4867/10336/22887/3815/126859/84072/55342/8085/283629/5566/2176/928/7046/55818/254528/8672/639/6875/80217/2067/1730/8312/3267/63950/6045/159686/346171/2348/160762/2735/63979/4880/9319/4436/83990/22994/57178/339834/3688/10519/284067/7490/373863/341567/23304/54496/9633/2661/50846/91978/5290
GO:0048667	cell morphogenesis involved in neuron differentiation	200	-0.233458	-1.17342	0.122563	0.622743	0.589033	825	tags=33%, list=14%, signal=29%	4693/596/57154/23499/1959/25894/10509/113246/5864/9334/85451/10458/8543/7804/999/9798/284656/2064/3913/151449/9706/4076/27255/9201/8239/8941/26128/1943/80208/8929/57611/56965/8609/7155/5881/3251/547/6405/11313/54437/9423/3688/157657/10427/1020/3320/10501/582/4891/8831/89884/57731/84879/5911/10642/6812/64855/4038/1749/2637/4781/23363/9048/2625/3670/11344
GO:0034097	response to cytokine	325	0.227352	1.15279	0.126255	0.622743	0.589033	1203	tags=23%, list=20%, signal=19%	6387/55627/10936/10413/26058/677/3093/53905/6714/9470/163702/26065/5770/8061/2194/8808/7091/27178/330/1843/84888/2874/961/2152/6352/6354/1236/8570/54756/5532/56300/3554/22823/4882/129401/7327/115361/5594/1230/6850/7298/2643/3326/84817/2494/5971/51441/3551/3099/10241/50506/1440/169026/10010/6198/1432/6472/5914/3899/6932/7791/965/6885/5771/29110/3559/9943/1393/2729/54502/9530/64783/3977/6366
GO:0002684	positive regulation of immune system process	369	0.224138	1.14812	0.119829	0.622743	0.589033	1413	tags=29%, list=23%, signal=23%	6387/4690/5335/677/3093/8631/5291/2124/6714/26065/8061/919/8808/57169/330/6197/2623/30968/6504/9398/9846/6794/9867/3843/933/2874/961/6352/6354/1236/2821/1326/51561/3554/861/5590/5144/725/6895/3673/148823/5594/10657/30817/23180/8140/55366/1230/4853/3112/6850/673/5663/4763/3551/3674/3988/10221/114625/25/973/3398/1845/5169/2268/57181/7525/5914/917/140609/6885/64805/915/5771/51744/4669/164/29110/3559/26191/9943/54502/4340/6366/930/399/6603/5293/3606/3572/10451/2353/1141/5062/388552/4208/259307/3071/9750/26007/115004/9684/6461/9868/7784/3824
GO:0019220	regulation of phosphate metabolic process	433	0.218241	1.13495	0.122421	0.622743	0.589033	1364	tags=27%, list=23%, signal=22%	2181/7018/4690/9133/2260/79893/80829/5611/5979/3093/5291/22943/5606/6714/5770/201163/4221/3672/122809/114882/9693/5329/79031/23530/253260/2623/85440/5573/1843/6794/3843/896/8313/6352/1236/7529/4683/51561/5590/5144/5156/10006/6895/2776/100506658/92/5594/407/5526/6850/84277/10461/8503/10899/673/3326/10776/5663/92335/5294/4763/805/3551/3301/10221/5725/25/1440/3357/1845/2268/7525/7023/8897/142/149461/51196/11261/4041/5571/904/5649/64223/208/8898/23533/6885/64805/25937/23624/255919/4233/5771/51744/148932/29110/26191/8412/9530/152110/341/6366/930/2011/29062/3606/3572/7273/9821/5062/8099/9077/4208/2022/3071/9701
GO:0051174	regulation of phosphorus metabolic process	433	0.218241	1.13495	0.122421	0.622743	0.589033	1364	tags=27%, list=23%, signal=22%	2181/7018/4690/9133/2260/79893/80829/5611/5979/3093/5291/22943/5606/6714/5770/201163/4221/3672/122809/114882/9693/5329/79031/23530/253260/2623/85440/5573/1843/6794/3843/896/8313/6352/1236/7529/4683/51561/5590/5144/5156/10006/6895/2776/100506658/92/5594/407/5526/6850/84277/10461/8503/10899/673/3326/10776/5663/92335/5294/4763/805/3551/3301/10221/5725/25/1440/3357/1845/2268/7525/7023/8897/142/149461/51196/11261/4041/5571/904/5649/64223/208/8898/23533/6885/64805/25937/23624/255919/4233/5771/51744/148932/29110/26191/8412/9530/152110/341/6366/930/2011/29062/3606/3572/7273/9821/5062/8099/9077/4208/2022/3071/9701
GO:0023057	negative regulation of signaling	505	0.215155	1.12868	0.126741	0.622743	0.589033	937	tags=18%, list=15%, signal=17%	6387/10413/26058/4690/79893/51341/3685/55179/5291/22943/8837/1500/602/5606/6714/9470/3632/200845/3925/5770/8396/201163/4221/27121/3672/122809/255738/65979/5329/7337/7091/25884/23161/2623/2140/1843/23371/4000/199699/6504/637/6794/8483/23295/79837/933/2874/8216/961/51564/1649/8313/6352/148738/54756/1000/7529/5532/5590/7049/5144/6895/407/55366/80196/3326/5978/23532/7703/5663/23334/79726/1411/4763/43/51441/3301/10221/1459/25/22905/3357/1845/220042/6295/57447/10010/7417/1846/388630/6198/1432
GO:0000003	reproduction	540	-0.198301	-1.12197	0.125475	0.622743	0.589033	1537	tags=30%, list=25%, signal=24%	6573/3791/199720/27125/645832/340784/164091/55636/29844/64518/4693/8644/596/57828/11057/54851/23139/578/4867/2801/24149/57097/6019/10336/140894/22887/3643/261734/3815/5864/126859/4117/158062/8554/23064/84072/27285/55342/151056/8085/283629/5566/2176/4361/928/7046/55818/254528/10735/3675/9612/8672/6299/4216/3880/10765/639/3169/6875/1958/6866/151449/3298/23633/80217/7425/2067/1594/1730/25790/9514/8312/604/64321/7016/55870/3206/3267/6513/8239/49/6676/63950/6045/159686/4201/23764/346171/2348/51574/80705/160762/2735/26003/164684/3293/10116/3037/63979/4880/9319/4436/3239/85464/7155/84515/3066/83990/89766/552/3024/64207/22994/89869/57178/339834/2583/2099/3688/79977/10519/3965/284067/7490/23230/10818/43847/373863/582/341567/2302/23304/10732/11315/8879/54496/9633/493/254394/57731/4753/2661/50846/6812/3976/91978/55585/1718/5972/10420/5290/55231/2625/84678/51460/441161/3633/8626/131118/9183/9898
GO:0010888	negative regulation of lipid storage	9	0.557712	1.35422	0.127135	0.62365	0.589891	208	tags=22%, list=3%, signal=21%	3685/114882
GO:0035278	miRNA-mediated gene silencing by inhibition of translation	9	0.557165	1.35289	0.127135	0.62365	0.589891	869	tags=33%, list=14%, signal=29%	9470/56478/192669
GO:0036294	cellular response to decreased oxygen levels	57	0.319762	1.26279	0.127243	0.623669	0.589909	1316	tags=26%, list=22%, signal=21%	677/5291/8837/6714/54471/6839/4000/10869/51142/26608/64223/6885/4780/2353/8996
GO:0036257	multivesicular body organization	13	-0.477519	-1.34106	0.127753	0.624152	0.590366	428	tags=31%, list=7%, signal=29%	57132/8027/10015/5119
GO:0036258	multivesicular body assembly	13	-0.477519	-1.34106	0.127753	0.624152	0.590366	428	tags=31%, list=7%, signal=29%	57132/8027/10015/5119
GO:0006858	extracellular transport	15	-0.448134	-1.32899	0.127706	0.624152	0.590366	1355	tags=33%, list=22%, signal=26%	55582/80217/25790/92714/27031
GO:0007249	canonical NF-kappaB signal transduction	107	0.274111	1.20845	0.12776	0.624152	0.590366	1678	tags=33%, list=28%, signal=24%	55179/8837/27032/602/84336/330/79971/541468/1236/6574/9218/222643/81603/5971/3551/25/3357/24138/10010/142/6885/29110/6366/147699/399/1902/389/2149/1499/6093/8517/5966/7335/4057/4215
GO:1903909	regulation of receptor clustering	5	-0.670884	-1.3885	0.128603	0.626218	0.59232	707	tags=40%, list=12%, signal=35%	23657/4038
GO:0060536	cartilage morphogenesis	5	-0.670499	-1.3877	0.128603	0.626218	0.59232	75	tags=40%, list=1%, signal=40%	6615/9464
GO:0035025	positive regulation of Rho protein signal transduction	10	0.535912	1.3437	0.128544	0.626218	0.59232	1362	tags=50%, list=23%, signal=39%	50848/9289/2843/1902/2149
GO:0007062	sister chromatid cohesion	26	0.397697	1.29656	0.128521	0.626218	0.59232	1523	tags=46%, list=25%, signal=35%	84250/55719/642636/157570/8313/286053/79075/151246/23047/1499/3835/150280
GO:0032200	telomere organization	77	0.300928	1.23931	0.128978	0.627533	0.593563	1310	tags=32%, list=22%, signal=26%	8354/8358/84250/8352/6714/55719/84444/225689/4683/3184/5594/286053/8353/8351/56252/3326/54891/142/8357/8366/140609/50485/8365/8350/7515
GO:0045165	cell fate commitment	127	-0.253386	-1.18352	0.12938	0.628975	0.594927	1206	tags=28%, list=20%, signal=23%	3594/3716/9021/8543/7046/26524/639/3169/151449/3065/64321/4760/6657/63950/30012/81029/6929/7480/2619/53615/3066/9314/3688/4618/7490/324/6911/6909/50846/2624/5307/4781/2625/84695/429/3670
GO:0095500	acetylcholine receptor signaling pathway	11	0.524566	1.36112	0.12963	0.629605	0.595524	1312	tags=55%, list=22%, signal=43%	2782/2776/2767/43/1144/1141
GO:0006469	negative regulation of protein kinase activity	68	0.308959	1.24776	0.129721	0.629605	0.595524	1132	tags=29%, list=19%, signal=24%	5291/5770/4221/122809/5573/1843/3843/6895/2776/4763/3301/10221/25/1845/7023/11261/4041/25937/23624/26191
GO:0048489	synaptic vesicle transport	22	-0.40029	-1.32729	0.12993	0.63011	0.596001	805	tags=27%, list=13%, signal=24%	80208/118426/1759/1020/10239/23557
GO:0034695	response to prostaglandin E	12	0.513661	1.36286	0.130515	0.632429	0.598195	528	tags=33%, list=9%, signal=30%	2782/31/1236/7049
GO:0003203	endocardial cushion morphogenesis	21	-0.396996	-1.30493	0.131034	0.634261	0.599927	1983	tags=48%, list=33%, signal=32%	4194/7291/4488/6662/6615/7046/94/324/6909/3670
GO:0045664	regulation of neuron differentiation	86	-0.265565	-1.19864	0.131105	0.634261	0.599927	1067	tags=28%, list=18%, signal=23%	4058/3169/151449/79191/1453/9682/604/6457/4760/6657/8929/30012/6929/6938/5881/3688/6911/6925/2624/85458/4610/429/3670/6664
GO:0021872	forebrain generation of neurons	14	-0.466313	-1.3447	0.131291	0.634644	0.60029	485	tags=29%, list=8%, signal=26%	57178/2624/2637/429
GO:0071901	negative regulation of protein serine/threonine kinase activity	38	0.357476	1.28737	0.131535	0.634793	0.60043	1132	tags=34%, list=19%, signal=28%	5291/5770/4221/5573/1843/3843/4763/3301/25/7023/4041/23624/26191
GO:0033002	muscle cell proliferation	83	0.292871	1.22201	0.131448	0.634793	0.60043	1519	tags=34%, list=25%, signal=26%	10413/3725/8837/6714/5573/1649/6352/861/7049/3673/7161/4763/10221/25/3398/57447/10672/6198/1432/6885/659/3606/2353/4208/1499/8241/4602/6934
GO:0048514	blood vessel morphogenesis	254	-0.222332	-1.14906	0.131737	0.635253	0.600866	623	tags=17%, list=10%, signal=15%	3037/4880/2969/7716/4035/6050/83854/2896/57178/90627/6688/9314/7410/55294/3688/7075/10519/5740/7490/7015/10427/6659/1311/889/6911/11235/11146/6909/196528/8879/493/58495/10016/54828/64855/2624/10365/2637/5290/9464/3670/2523
GO:0003418	growth plate cartilage chondrocyte differentiation	6	-0.636982	-1.38513	0.131868	0.635374	0.600981	1781	tags=67%, list=29%, signal=47%	6662/5916/1386/4880
GO:0090183	regulation of kidney development	13	-0.473851	-1.33076	0.132159	0.635747	0.601333	367	tags=31%, list=6%, signal=29%	7490/183/2625/7849
GO:0016266	O-glycan processing	13	-0.472208	-1.32614	0.132159	0.635747	0.601333	1340	tags=46%, list=22%, signal=36%	29071/9334/23509/84002/10331/79369
GO:0003211	cardiac ventricle formation	5	-0.663676	-1.37358	0.133038	0.636314	0.60187	75	tags=60%, list=1%, signal=59%	1482/4851/9464
GO:0051974	negative regulation of telomerase activity	5	0.657422	1.37019	0.132486	0.636314	0.60187	155	tags=40%, list=3%, signal=39%	6714/4221
GO:0008589	regulation of smoothened signaling pathway	29	-0.354353	-1.28539	0.133641	0.636314	0.60187	1822	tags=55%, list=30%, signal=39%	9283/55764/28981/8643/5396/374654/5566/3169/80178/26160/2735/64839/2619/50846/283643/3340
GO:0009953	dorsal/ventral pattern formation	29	-0.354103	-1.28448	0.133641	0.636314	0.60187	1203	tags=38%, list=20%, signal=31%	5566/3169/26160/8312/94/2735/4010/4091/58495/4038/429
GO:0050779	RNA destabilization	54	0.326357	1.27477	0.13355	0.636314	0.60187	567	tags=20%, list=9%, signal=19%	26058/677/4343/129563/56478/23034/7812/8570/79670/115024/3184
GO:1904263	positive regulation of TORC1 signaling	30	0.37434	1.2617	0.133218	0.636314	0.60187	1236	tags=43%, list=20%, signal=35%	55004/6714/201163/51322/10325/55611/6850/79726/283554/6198/29110/84219/54468
GO:0051701	biological process involved in interaction with host	72	0.303791	1.24096	0.13267	0.636314	0.60187	767	tags=22%, list=13%, signal=20%	6575/6510/3685/8678/6714/3693/50848/55207/6504/51510/9218/3673/9074/3326/81603/79228
GO:0022408	negative regulation of cell-cell adhesion	72	-0.277589	-1.20966	0.132832	0.636314	0.60187	1575	tags=36%, list=26%, signal=27%	9647/56940/9655/80139/5340/79679/928/999/55824/2064/430/942/83737/4092/604/92196/3146/6688/9314/3965/91663/11146/2302/84695/4771/114897
GO:0098727	maintenance of cell number	90	-0.261659	-1.19367	0.133663	0.636314	0.60187	1381	tags=32%, list=23%, signal=25%	5396/3621/5977/3815/65980/678/2176/55818/430/8289/3065/25855/6657/55183/23081/5108/3066/6688/9314/6659/8861/10642/3976/2624/4781/84678/6597/8626/7849
GO:0097193	intrinsic apoptotic signaling pathway	128	0.260687	1.18547	0.132911	0.636314	0.60187	966	tags=20%, list=16%, signal=17%	6387/4690/5291/8678/602/6714/5770/201163/5329/7159/637/6794/6477/1649/4683/7161/10962/10134/3301/25/220042/7417/142/51065/9833
GO:0019693	ribose phosphate metabolic process	149	0.254959	1.1782	0.133226	0.636314	0.60187	973	tags=21%, list=16%, signal=18%	2181/7371/64834/31/201163/5150/3704/30968/134526/270/80025/5144/84188/4882/57089/80221/84277/2773/9374/3988/79877/4830/2182/4701/5169/29789/8802/51715/142/3295/196883/47
GO:1901652	response to peptide	204	0.242567	1.16739	0.13354	0.636314	0.60187	1142	tags=22%, list=19%, signal=18%	6387/4690/1398/677/8837/6464/6714/5770/8396/255738/114882/84706/10768/5573/23371/10661/6794/79837/51510/51274/5590/7049/782/4882/5594/10890/55532/8503/673/5663/2695/1979/6198/1432/142/6272/4041/208/6885/5771/26191/8412/1393/2729
GO:0051253	negative regulation of RNA metabolic process	592	-0.195424	-1.11178	0.133065	0.636314	0.60187	1128	tags=21%, list=19%, signal=19%	64802/9612/7020/6299/8314/10474/10765/639/133522/51562/7764/3169/1958/430/79191/9641/390598/10595/54855/1990/4092/4094/3065/7678/54625/9682/25855/8312/604/10499/57649/6657/8239/23405/6239/127396/196/6045/23764/346171/55183/51574/4783/2122/6929/5993/4773/4097/9603/84456/56998/54880/8609/79718/7480/29117/53615/51567/3066/3146/10614/11007/64207/84875/2063/2033/23522/10644/6688/122953/166/9314/2099/58487/3658/4618/1050/7490/8321/3299/6659/1020/5927/2672/8878/57680/8861/169841/26149/373863/6911/65243/4335/2302/6429/8863/10732/9400/6909/58495/10642/10949/64855/3008/2624/23314/5307/57713/10365/10589/4781/6386/2625/51720/84695/84678/429/3642/51460/6597/3670/8626/7568/55809/6664
GO:0070307	lens fiber cell development	6	-0.634419	-1.37956	0.134066	0.636939	0.60246	1908	tags=83%, list=32%, signal=57%	128637/1969/468/81029/10818
GO:0090160	Golgi to lysosome transport	5	0.656835	1.36896	0.134301	0.636939	0.60246	1388	tags=80%, list=23%, signal=62%	64145/6272/164/55297
GO:0035336	long-chain fatty-acyl-CoA metabolic process	12	0.512104	1.35873	0.134191	0.636939	0.60246	849	tags=33%, list=14%, signal=29%	2181/64834/84188/2182
GO:2000696	regulation of epithelial cell differentiation involved in kidney development	8	-0.552301	-1.3523	0.134328	0.636939	0.60246	150	tags=38%, list=2%, signal=37%	3976/2625/7849
GO:2000573	positive regulation of DNA biosynthetic process	27	-0.366019	-1.29082	0.134091	0.636939	0.60246	1090	tags=41%, list=18%, signal=34%	5159/4216/10728/25913/65057/9314/79977/5595/3320/11284/2264
GO:1904587	response to glycoprotein	6	-0.633714	-1.37803	0.136264	0.638594	0.604026	1252	tags=67%, list=21%, signal=53%	55741/6528/57134/4880
GO:0009435	NAD biosynthetic process	9	-0.539732	-1.37351	0.136842	0.638594	0.604026	1128	tags=56%, list=19%, signal=45%	64802/125061/10135/84875/5740
GO:0044721	protein import into peroxisome matrix, substrate release	5	0.654864	1.36485	0.137931	0.638594	0.604026	1750	tags=80%, list=29%, signal=57%	5828/5192/5193/5830
GO:0006054	N-acetylneuraminate metabolic process	6	0.62437	1.3479	0.135283	0.638594	0.604026	354	tags=33%, list=6%, signal=31%	140838/10020
GO:2000649	regulation of sodium ion transmembrane transporter activity	12	0.507957	1.34772	0.137868	0.638594	0.604026	972	tags=33%, list=16%, signal=28%	7871/255738/5348/11261
GO:0000212	meiotic spindle organization	8	0.570518	1.34464	0.135084	0.638594	0.604026	292	tags=25%, list=5%, signal=24%	9133/4627
GO:0098734	macromolecule depalmitoylation	9	0.552595	1.34179	0.136622	0.638594	0.604026	1363	tags=78%, list=23%, signal=60%	84945/9374/51104/10434/81926/55347/127018
GO:0060576	intestinal epithelial cell development	9	0.551882	1.34006	0.136622	0.638594	0.604026	676	tags=33%, list=11%, signal=30%	10413/6714/7298
GO:0032354	response to follicle-stimulating hormone	7	0.591865	1.33692	0.13578	0.638594	0.604026	1839	tags=71%, list=30%, signal=50%	2623/7049/2729/1946/5069
GO:0007530	sex determination	10	-0.5075	-1.33657	0.135307	0.638594	0.604026	1781	tags=50%, list=29%, signal=35%	6662/3643/4216/7490/50846
GO:0061436	establishment of skin barrier	14	-0.461351	-1.33039	0.135667	0.638594	0.604026	446	tags=36%, list=7%, signal=33%	9314/7357/5339/2629/8626
GO:0036498	IRE1-mediated unfolded protein response	10	0.528836	1.32596	0.137996	0.638594	0.604026	133	tags=20%, list=2%, signal=20%	55161/5770
GO:0034656	nucleobase-containing small molecule catabolic process	10	0.528415	1.3249	0.137996	0.638594	0.604026	1846	tags=50%, list=31%, signal=35%	4245/57089/81602/27350/4860
GO:1902455	negative regulation of stem cell population maintenance	12	-0.478995	-1.32379	0.137555	0.638594	0.604026	915	tags=42%, list=15%, signal=35%	3621/3065/25855/3066/7849
GO:0001885	endothelial cell development	24	0.410265	1.31846	0.136602	0.638594	0.604026	1660	tags=50%, list=27%, signal=36%	2194/7414/50848/9693/5144/3551/4233/7082/153562/6093/4301/2889
GO:1902410	mitotic cytokinetic process	12	-0.476814	-1.31776	0.137555	0.638594	0.604026	428	tags=25%, list=7%, signal=23%	57132/10015/5119
GO:0009162	deoxyribonucleoside monophosphate metabolic process	13	-0.467978	-1.31426	0.136564	0.638594	0.604026	984	tags=46%, list=16%, signal=39%	56953/7083/6470/7084/1807/30833
GO:0015800	acidic amino acid transport	20	-0.405182	-1.30606	0.137931	0.638594	0.604026	860	tags=45%, list=14%, signal=39%	6505/3766/2912/23657/6533/6506/552/3688/6812
GO:0045581	negative regulation of T cell differentiation	20	-0.403934	-1.30204	0.137931	0.638594	0.604026	1061	tags=35%, list=18%, signal=29%	2064/430/4092/604/3146/2302/84695
GO:0032508	DNA duplex unwinding	27	-0.364676	-1.28608	0.136364	0.638594	0.604026	1264	tags=44%, list=21%, signal=35%	23064/4361/1653/6742/7486/25913/3508/84515/83990/57680/9400/254394
GO:0010569	regulation of double-strand break repair via homologous recombination	32	-0.34106	-1.266	0.13494	0.638594	0.604026	787	tags=25%, list=13%, signal=22%	54537/55183/63979/116028/9400/196528/151987/441161
GO:0070828	heterochromatin organization	47	0.334574	1.26258	0.135678	0.638594	0.604026	701	tags=23%, list=12%, signal=21%	3005/26013/23347/84444/57169/22893/6839/4000/8932/54107/7141
GO:0097006	regulation of plasma lipoprotein particle levels	32	0.367031	1.25948	0.13799	0.638594	0.604026	2182	tags=59%, list=36%, signal=38%	2181/29801/255738/8570/3931/3988/5568/341/10330/8435/4043/3949/23461/302/185/27141/1071/19/10162
GO:0001841	neural tube formation	49	-0.303333	-1.22745	0.136247	0.638594	0.604026	1210	tags=33%, list=20%, signal=26%	7249/8543/5566/57534/151449/26160/2348/5898/79977/1857/8321/10427/11146/58495/27031/84678
GO:0048813	dendrite morphogenesis	46	-0.30245	-1.21434	0.137255	0.638594	0.604026	653	tags=24%, list=11%, signal=21%	56965/8609/3251/547/3688/1020/4891/5911/10642/4038/23363
GO:0021543	pallium development	65	-0.283022	-1.21125	0.135338	0.638594	0.604026	915	tags=28%, list=15%, signal=24%	3065/4760/6513/8941/64398/63950/6867/153241/57178/1020/10501/582/493/84879/10642/85458/429/4771
GO:0043491	phosphatidylinositol 3-kinase/protein kinase B signal transduction	110	0.271497	1.19723	0.137161	0.638594	0.604026	1362	tags=35%, list=23%, signal=27%	2260/677/5979/5291/8678/6714/201163/114882/253260/9846/10193/6794/1649/2152/6352/1236/5156/117145/10461/8503/3326/1411/5294/4763/1440/3357/2268/6198/23533/64805/9530/221496/6366/5293/3606/1605/2022/2149
GO:0051046	regulation of secretion	215	-0.22842	-1.16185	0.13649	0.638594	0.604026	872	tags=20%, list=14%, signal=18%	55503/8622/2065/4760/8941/2912/114/79651/6392/56848/5898/553/8609/9545/64175/552/91683/6688/3965/8027/6861/2242/6659/1020/3993/10015/112755/8660/23557/6566/382/2661/183/6812/3976/2624/5972/64285/6386/2266/3670/114897/7849/6664
GO:0040008	regulation of growth	230	-0.226579	-1.15466	0.136628	0.638594	0.604026	1192	tags=26%, list=20%, signal=21%	2355/55602/7046/26524/999/51379/9798/8314/9373/2064/11221/9706/4494/84722/83737/4092/51009/127833/1594/10743/604/64321/57611/94/7486/2735/3486/56848/4880/6405/552/11007/2137/57699/54437/166/84861/9423/5292/84260/6494/10519/7490/1020/221476/11116/9767/10501/6909/8879/57731/84879/2661/183/6386/5290/84678/6597/11344
GO:0002696	positive regulation of leukocyte activation	149	-0.238868	-1.15422	0.137203	0.638594	0.604026	1092	tags=25%, list=18%, signal=21%	912/6810/11221/6541/84630/942/4317/8289/604/338339/54537/55183/3133/56848/4773/4436/7480/29117/921/3146/57178/6688/2319/3965/1050/11151/6659/196528/8660/6812/2624/81704/5290/2625/51571/6597/55193
GO:0051173	positive regulation of nitrogen compound metabolic process	1222	-0.177869	-1.06581	0.136126	0.638594	0.604026	1196	tags=22%, list=20%, signal=22%	7021/4361/7804/2355/56829/2104/3660/7046/27040/55818/55626/6663/6917/22863/999/51379/55223/2294/55437/9798/121340/5077/83444/745/8672/8870/7020/54929/29116/6299/5450/5159/4216/10474/2021/25897/9889/22927/2064/133522/3169/6875/1958/430/8621/151449/1054/84630/91875/10135/4076/84722/79191/26523/892/84300/942/3298/10379/83737/1990/56980/23633/26098/4092/51347/4094/8289/55617/3065/2067/51024/6882/10743/1628/54625/1453/25855/8312/2065/64321/10499/4798/7016/55870/3206/4760/6657/8239/23126/2322/8929/54537/6239/29990/201626/55011/7342/196/83881/55832/8193/10728/114/23764/94/53342/55183/81532/51574/6742/7486/23081/4783/2122/6929/2735/5089/4010/90326/25913/6938/65057/56848/5993/4773/4097/7965/164684/84456/80758/60313/3037/8609/4436/2969/79718/3239/7480/7716/6867/29117/53615/7155/4035/3066/27005/84140/146433/3251/3146/64207/9618/54838/2896/2033/3229/23522/57178/136051/29081/389692/55233/245806/6688/9314/4298/2099/58487/55294/5292/79977/55827/5595/4739/5296/1857/10519/4618/3965/8625/1050/5013/157313/7490/8321/401/85453/7015/23551/1871/6659/4091/5927/8878/57680/8861/3320/324/26149/4850/373863/83547/6911/116986/11235/84871/11284/2302/22900/6909/84069/11315/196528/493/58495/10620/23558/89884/56917/112399/10016/5911/54828/6925/10642/183/3976/64855/100271849/378884/894/4038/2624/23314/5307/1749/10365/2629/2637/2264/345643/4781/10463/5912/1797/5290/79058/2625/9464/405/253738/51720/2002/429/57591/6597/114134/79991/3670/441161/8626/54165/55809/25833/25805/85441/55193/85459/7849/4613/6664
GO:0034329	cell junction assembly	141	0.25319	1.1659	0.138315	0.639572	0.604951	963	tags=23%, list=16%, signal=20%	55203/87/1398/57463/22943/613/1500/7094/6714/143162/201163/7414/50848/9693/1009/51564/1000/3673/8443/5586/100506658/9074/2042/43/3551/25/6624/1845/6281/149461/165257/1495
GO:0045780	positive regulation of bone resorption	8	0.569088	1.34127	0.138837	0.640496	0.605825	669	tags=38%, list=11%, signal=33%	7018/6714/6850
GO:0003091	renal water homeostasis	8	0.56824	1.33927	0.138837	0.640496	0.605825	916	tags=50%, list=15%, signal=42%	363/8529/4302/5568
GO:0035914	skeletal muscle cell differentiation	33	-0.339158	-1.26503	0.138824	0.640496	0.605825	1634	tags=39%, list=27%, signal=29%	4209/221662/3164/1959/54715/1958/84300/8929/63950/23764/4618/115509/6664
GO:0051293	establishment of spindle localization	22	-0.393622	-1.30518	0.139211	0.640736	0.606052	423	tags=23%, list=7%, signal=21%	3064/3688/3993/441161/9183
GO:0010657	muscle cell apoptotic process	24	-0.377347	-1.29401	0.139211	0.640736	0.606052	326	tags=46%, list=5%, signal=44%	23409/4192/4040/27076/468/55626/4058/1871/3320/9464/7849
GO:0051049	regulation of transport	613	0.208923	1.11969	0.139073	0.640736	0.606052	1207	tags=23%, list=20%, signal=21%	2181/6387/29801/5868/7018/118424/55004/5335/3685/57463/5291/22943/27032/613/6714/5770/57111/54474/5501/55754/7871/10008/246329/255738/114882/3172/6836/3749/3739/3738/8976/6446/3814/84502/10768/818/54471/2623/5573/55204/5348/6504/27230/9846/164153/8529/6794/79971/4302/3843/933/2874/1180/961/9900/6352/1000/5532/3996/23011/124930/376267/22987/5590/5144/3673/782/9141/10675/100506658/7327/1595/5594/10657/30817/51465/8140/7287/1230/6850/10461/2042/673/5978/10776/6342/5663/10134/4946/84079/2695/5294/79363/4763/2767/43/114880/805/3301/3002/3099/1459/25/2182/169026/6281/2268/51715/7525/10110/6198/51143/1432/149461/11261/4041/22953/22848/28954/5649/125170/57030/208/8898/8650/85477/64805/7110/164/9254/27183/845/9943/1393/10434/2729/9530/2783/341/2631/6366/59285/930
GO:1902235	regulation of endoplasmic reticulum stress-induced intrinsic apoptotic signaling pathway	14	0.473462	1.30878	0.13945	0.641339	0.606622	2109	tags=64%, list=35%, signal=42%	4690/5770/1649/5771/120892/7009/10955/10488/9451
GO:0055092	sterol homeostasis	32	0.36573	1.25501	0.139693	0.641471	0.606747	1347	tags=34%, list=22%, signal=27%	55004/255738/3172/3931/2494/4041/6721/3606/84647/215/8435
GO:0010976	positive regulation of neuron projection development	58	0.3143	1.24426	0.13961	0.641471	0.606747	1028	tags=29%, list=17%, signal=25%	4690/5979/57463/8837/55754/9693/162427/10300/5526/2042/673/3706/84079/25/411/5649/163404
GO:0044255	cellular lipid metabolic process	380	0.220567	1.13221	0.139831	0.641607	0.606876	1284	tags=24%, list=21%, signal=21%	2181/55627/29956/27440/5335/64834/79087/23167/10613/10087/31/5291/51365/8678/3632/8396/2166/2531/2194/122809/255738/114882/5828/8706/10908/54600/171546/51059/134526/54344/8529/5833/79837/80025/93492/79796/9218/84188/79690/29929/8443/117145/3931/80221/221955/8503/6342/3706/8760/10195/2695/5294/54928/283871/3988/85465/5298/1565/2182/3357/1632/8897/284098/1432/3295/51196/11261/47/5571/145226/57217/53630/11160/163404/208/8898/157506/255919/4669/10434/10269/9107/341/124626/160428/283985/51102/5293/57834/5331/84992/84647/215
GO:0060742	epithelial cell differentiation involved in prostate gland development	6	-0.631969	-1.37423	0.140659	0.643924	0.609067	1042	tags=50%, list=17%, signal=41%	3169/10116/8626
GO:0007004	telomere maintenance via telomerase	26	-0.362784	-1.26513	0.140553	0.643924	0.609067	1195	tags=42%, list=20%, signal=34%	4361/4216/100134934/10728/25913/65057/5595/7015/3320/11284/79991
GO:0097191	extrinsic apoptotic signaling pathway	90	0.284482	1.21175	0.140468	0.643924	0.609067	968	tags=22%, list=16%, signal=19%	10413/2260/5979/3685/55179/8837/6714/2623/2140/4000/637/10193/27018/10962/80196/4763/4118/6198/1495/6272
GO:0070198	protein localization to chromosome, telomeric region	9	-0.536676	-1.36573	0.141053	0.644428	0.609544	676	tags=56%, list=11%, signal=49%	8658/79035/25913/65057/7015
GO:0010837	regulation of keratinocyte proliferation	20	0.434667	1.3277	0.141093	0.644428	0.609544	771	tags=30%, list=13%, signal=26%	5017/10413/677/64919/4853/6935
GO:0048260	positive regulation of receptor-mediated endocytosis	20	0.434461	1.32707	0.141093	0.644428	0.609544	669	tags=25%, list=11%, signal=22%	7018/255738/8976/23011/6850
GO:1905603	regulation of blood-brain barrier permeability	5	0.648953	1.35254	0.141561	0.645162	0.610238	1144	tags=60%, list=19%, signal=49%	100506658/9839/7082
GO:0046854	phosphatidylinositol phosphate biosynthetic process	38	0.355792	1.2813	0.141653	0.645162	0.610238	804	tags=29%, list=13%, signal=25%	23167/5291/8678/8396/122809/79837/8503/3706/5294/54928/5298
GO:0050921	positive regulation of chemotaxis	55	0.323697	1.26939	0.141694	0.645162	0.610238	1359	tags=36%, list=22%, signal=28%	6387/2260/6504/2152/6352/6354/1236/51561/5156/3673/5594/1230/64805/4233/659/9943/6366/1902/3071/9750
GO:0007088	regulation of mitotic nuclear division	38	-0.3241	-1.24029	0.141809	0.645162	0.610238	611	tags=18%, list=10%, signal=17%	9319/84861/157313/9735/324/23363/9183
GO:0002685	regulation of leukocyte migration	82	0.293098	1.21943	0.141903	0.645162	0.610238	828	tags=23%, list=14%, signal=20%	6387/1398/613/8976/1843/6504/961/6352/6354/1236/51561/3554/3673/148823/5594/1230/4763/3674/25
GO:0060972	left/right pattern formation	48	-0.300109	-1.21934	0.141791	0.645162	0.610238	1213	tags=29%, list=20%, signal=24%	388591/57534/2294/26160/25790/64321/284086/2348/6911/2302/6909/58495/27031/9464
GO:0060314	regulation of ryanodine-sensitive calcium-release channel activity	9	0.549403	1.33404	0.142315	0.645872	0.61091	1133	tags=44%, list=19%, signal=36%	84502/5144/805/845
GO:0051875	pigment granule localization	9	0.549093	1.33329	0.142315	0.645872	0.61091	1794	tags=56%, list=30%, signal=39%	65082/55686/388552/8766/5861
GO:0048259	regulation of receptor-mediated endocytosis	51	0.328439	1.26432	0.142384	0.645872	0.61091	1639	tags=37%, list=27%, signal=27%	7018/3685/5291/22943/255738/8976/23011/124930/6850/22848/8898/8650/341/6366/1902/375/4043/1948/636
GO:2001258	negative regulation of cation channel activity	7	0.588465	1.32924	0.143119	0.647647	0.612589	1965	tags=71%, list=32%, signal=48%	10008/805/845/2946/7341
GO:0002824	positive regulation of adaptive immune response based on somatic recombination of immune receptors built from immunoglobulin superfamily domains	42	-0.312198	-1.22946	0.14321	0.647647	0.612589	830	tags=29%, list=14%, signal=25%	3594/729230/912/3106/54537/55183/3133/4436/4277/2625/51571/100141515
GO:0007040	lysosome organization	47	-0.303801	-1.22643	0.14321	0.647647	0.612589	495	tags=21%, list=8%, signal=20%	2896/200576/1203/57132/11151/23557/2629/2548/5119/55353
GO:0080171	lytic vacuole organization	47	-0.303801	-1.22643	0.14321	0.647647	0.612589	495	tags=21%, list=8%, signal=20%	2896/200576/1203/57132/11151/23557/2629/2548/5119/55353
GO:0098712	L-glutamate import across plasma membrane	7	-0.587171	-1.35544	0.14442	0.647719	0.612657	1135	tags=71%, list=19%, signal=58%	6505/3766/23657/6506/3688
GO:0033235	positive regulation of protein sumoylation	7	-0.586585	-1.35408	0.14442	0.647719	0.612657	337	tags=43%, list=6%, signal=41%	8554/23551/405
GO:2000786	positive regulation of autophagosome assembly	9	0.547845	1.33026	0.144213	0.647719	0.612657	1087	tags=56%, list=18%, signal=46%	8678/8396/79837/51375/57535
GO:0140861	DNA repair-dependent chromatin remodeling	9	0.546788	1.32769	0.144213	0.647719	0.612657	299	tags=22%, list=5%, signal=21%	5252/25842
GO:0032731	positive regulation of interleukin-1 beta production	14	-0.456941	-1.31767	0.14442	0.647719	0.612657	391	tags=29%, list=6%, signal=27%	1958/3965/22900/3670
GO:0021680	cerebellar Purkinje cell layer development	12	-0.472448	-1.3057	0.144105	0.647719	0.612657	782	tags=33%, list=13%, signal=29%	6712/8704/8861/2629
GO:0061744	motor behavior	12	-0.470674	-1.30079	0.144105	0.647719	0.612657	1312	tags=50%, list=22%, signal=39%	113246/6505/80208/2583/84879/2629
GO:0002562	somatic diversification of immune receptors via germline recombination within a single locus	30	-0.349849	-1.27752	0.143868	0.647719	0.612657	982	tags=43%, list=16%, signal=36%	472/7468/56941/7374/79840/2067/604/54537/55183/6929/84542/4436/3146
GO:0016444	somatic cell DNA recombination	30	-0.349849	-1.27752	0.143868	0.647719	0.612657	982	tags=43%, list=16%, signal=36%	472/7468/56941/7374/79840/2067/604/54537/55183/6929/84542/4436/3146
GO:0007044	cell-substrate junction assembly	39	0.35198	1.269	0.144312	0.647719	0.612657	868	tags=28%, list=14%, signal=24%	87/613/7094/6714/7414/1009/3673/2042/25/1845/6281
GO:0006936	muscle contraction	112	0.266823	1.1833	0.143541	0.647719	0.612657	999	tags=21%, list=17%, signal=17%	80005/51130/10087/5606/7871/10008/246329/7169/6752/5348/1180/5144/3673/782/1824/5294/805/9826/3357/6198/51196/22953/28954
GO:0042776	proton motive force-driven mitochondrial ATP synthesis	32	-0.337627	-1.25325	0.144578	0.647941	0.612867	1790	tags=44%, list=30%, signal=31%	55967/54539/4694/521/4723/4711/4720/4695/4728/6392/4708/522/65990/10632
GO:0071801	regulation of podosome assembly	5	0.64798	1.35051	0.145191	0.648462	0.61336	1691	tags=60%, list=28%, signal=43%	6714/6624/7984
GO:0071803	positive regulation of podosome assembly	5	0.64798	1.35051	0.145191	0.648462	0.61336	1691	tags=60%, list=28%, signal=43%	6714/6624/7984
GO:0010800	positive regulation of peptidyl-threonine phosphorylation	7	0.585823	1.32327	0.144954	0.648462	0.61336	1387	tags=57%, list=23%, signal=44%	3093/5594/805/51422
GO:0034694	response to prostaglandin	14	0.470742	1.30126	0.144954	0.648462	0.61336	528	tags=29%, list=9%, signal=26%	2782/31/1236/7049
GO:0002067	glandular epithelial cell differentiation	34	-0.337796	-1.25399	0.145238	0.648462	0.61336	136	tags=18%, list=2%, signal=17%	9314/2624/4781/429/3642/8626
GO:0071456	cellular response to hypoxia	51	0.32717	1.25943	0.145695	0.649326	0.614177	1316	tags=27%, list=22%, signal=22%	677/5291/8837/6714/54471/6839/4000/10869/51142/26608/64223/4780/2353/8996
GO:0071674	mononuclear cell migration	74	0.297528	1.22111	0.145695	0.649326	0.614177	828	tags=23%, list=14%, signal=20%	692094/6387/1398/5979/50848/8976/1843/6504/961/6352/6354/1236/148823/5594/1230/5294/25
GO:0000018	regulation of DNA recombination	53	-0.296675	-1.21655	0.145833	0.649326	0.614177	862	tags=25%, list=14%, signal=21%	604/54537/55183/63979/4436/3024/116028/341567/9400/196528/3008/151987/441161
GO:0006644	phospholipid metabolic process	167	0.248658	1.16138	0.145867	0.649326	0.614177	1038	tags=22%, list=17%, signal=19%	2181/55627/27440/5335/23167/5291/51365/8678/3632/8396/122809/255738/114882/10908/54344/5833/79837/93492/9218/84188/8443/3931/8503/3706/8760/5294/54928/283871/85465/5298/3357/8897/284098/11261/57217/163404/8898
GO:0046390	ribose phosphate biosynthetic process	97	0.273659	1.18601	0.146538	0.651826	0.616541	973	tags=20%, list=16%, signal=17%	2181/7371/64834/31/201163/30968/270/80025/4882/84277/9374/3988/79877/4830/2182/4701/142/196883/47
GO:0035176	social behavior	16	-0.42779	-1.29715	0.146667	0.651913	0.616624	696	tags=25%, list=12%, signal=22%	5108/552/23230/57680
GO:0002200	somatic diversification of immune receptors	32	-0.335837	-1.24661	0.146988	0.652368	0.617055	982	tags=28%, list=16%, signal=24%	79840/2067/604/54537/55183/6929/84542/4436/3146
GO:0001101	response to acid chemical	52	-0.296901	-1.21369	0.146907	0.652368	0.617055	636	tags=23%, list=11%, signal=21%	6506/652968/552/2033/84861/6494/5339/23304/493/10365/5290/1290
GO:0032287	peripheral nervous system myelin maintenance	6	-0.626322	-1.36195	0.147253	0.652573	0.617248	816	tags=50%, list=13%, signal=43%	64398/5339/57716
GO:0060039	pericardium development	6	-0.626292	-1.36189	0.147253	0.652573	0.617248	954	tags=67%, list=16%, signal=56%	29072/83605/7490/9464
GO:2000765	regulation of cytoplasmic translation	13	0.481204	1.31109	0.14781	0.653903	0.618507	976	tags=38%, list=16%, signal=32%	4690/7812/3184/51441/10605
GO:0019359	nicotinamide nucleotide biosynthetic process	10	-0.497326	-1.30977	0.147992	0.653903	0.618507	1128	tags=50%, list=19%, signal=41%	64802/125061/10135/84875/5740
GO:0019363	pyridine nucleotide biosynthetic process	10	-0.497326	-1.30977	0.147992	0.653903	0.618507	1128	tags=50%, list=19%, signal=41%	64802/125061/10135/84875/5740
GO:0043433	negative regulation of DNA-binding transcription factor activity	73	-0.274107	-1.1979	0.14787	0.653903	0.618507	1059	tags=26%, list=17%, signal=22%	9908/1054/8887/83737/4092/25855/6045/56998/3066/84875/6688/9314/2099/5292/5740/2672/6911/2302/22900
GO:0051261	protein depolymerization	47	-0.301725	-1.21805	0.148148	0.654111	0.618703	1229	tags=30%, list=20%, signal=24%	126731/25802/25876/23271/6457/6712/10677/6709/10519/11075/324/57731/5290/11344
GO:0001510	RNA methylation	28	-0.349851	-1.2541	0.148402	0.654746	0.619304	821	tags=29%, list=14%, signal=25%	81627/51574/29081/27037/55178/25821/55152/11180
GO:0050801	monoatomic ion homeostasis	196	0.242364	1.15894	0.14867	0.655444	0.619964	1513	tags=30%, list=25%, signal=23%	6387/7018/5335/5291/27032/23545/10008/7337/65082/84502/30968/8529/55630/4302/9900/1649/6521/6352/6354/1236/148738/5144/148867/5594/1230/55532/9497/5663/51027/10134/805/220002/25/3357/169026/57181/57003/51196/11261/57217/4669/845/56172/6366/930/6339/5331/56996/8996/64924/26505/2812/2149/483/3709/8546/4067/7225/375
GO:0036344	platelet morphogenesis	12	0.499949	1.32648	0.148897	0.655475	0.619993	311	tags=33%, list=5%, signal=32%	87/65082/4627/2623
GO:0045428	regulation of nitric oxide biosynthetic process	14	-0.45376	-1.3085	0.148796	0.655475	0.619993	446	tags=36%, list=7%, signal=33%	9314/5740/3320/493/10365
GO:0042742	defense response to bacterium	79	0.294352	1.2204	0.149007	0.655475	0.619993	1663	tags=35%, list=27%, signal=26%	7018/6464/602/57169/51561/6037/164237/115361/4853/6850/245939/79792/54210/149708/2268/353144/6885/7110/29110/3606/306/8517/6038/3934/10578/4057/1051/8346
GO:2001034	positive regulation of double-strand break repair via nonhomologous end joining	8	-0.546149	-1.33724	0.149254	0.656078	0.620564	787	tags=50%, list=13%, signal=44%	54537/55183/7155/11284
GO:0060042	retina morphogenesis in camera-type eye	21	-0.392046	-1.28866	0.149425	0.656126	0.620609	1986	tags=57%, list=33%, signal=39%	2779/57010/6662/4693/7021/6505/7020/112724/639/5146/84879/54549
GO:0098773	skin epidermis development	52	-0.295927	-1.20971	0.149485	0.656126	0.620609	600	tags=21%, list=10%, signal=19%	7480/26133/3066/3229/9314/7357/5339/8861/4038/2629/8626
GO:0046598	positive regulation of viral entry into host cell	5	-0.653752	-1.35304	0.150776	0.656455	0.62092	538	tags=40%, list=9%, signal=36%	3146/3965
GO:0075294	positive regulation by symbiont of entry into host	5	-0.653752	-1.35304	0.150776	0.656455	0.62092	538	tags=40%, list=9%, signal=36%	3146/3965
GO:0006991	response to sterol depletion	11	0.517599	1.34305	0.15	0.656455	0.62092	1935	tags=73%, list=32%, signal=50%	10613/79794/11160/6721/4067/51043/267/6720
GO:0035329	hippo signaling	17	0.44855	1.29616	0.150268	0.656455	0.62092	1076	tags=59%, list=18%, signal=49%	7005/10413/7003/5606/6714/8463/7073/7004/1432/25937
GO:0031100	animal organ regeneration	24	0.40104	1.28882	0.150613	0.656455	0.62092	820	tags=25%, list=14%, signal=22%	6387/2623/7049/8140/7298/1459
GO:0040014	regulation of multicellular organism growth	24	-0.372907	-1.27878	0.150812	0.656455	0.62092	1666	tags=42%, list=28%, signal=30%	7430/55636/596/2355/10743/4880/8879/57731/84879/5290
GO:0035303	regulation of dephosphorylation	40	0.345519	1.24811	0.150685	0.656455	0.62092	1478	tags=40%, list=24%, signal=30%	6714/3672/7529/3326/10776/805/3551/5725/8897/11261/8898/255919/4208/3071/9701/6093
GO:0045921	positive regulation of exocytosis	29	-0.343003	-1.24422	0.14977	0.656455	0.62092	818	tags=34%, list=14%, signal=30%	8941/56848/9545/8027/1020/10015/6812/2624/6386/2266
GO:0051607	defense response to virus	91	0.281903	1.20474	0.150662	0.656455	0.62092	1635	tags=31%, list=27%, signal=23%	4690/5611/84993/8678/163702/26065/4343/57169/51561/79102/6895/57337/81603/24138/10010/29078/255520/29110/26191/10269/79798/26007/115004/9868/27350/64771/29883/51251
GO:0140546	defense response to symbiont	91	0.281903	1.20474	0.150662	0.656455	0.62092	1635	tags=31%, list=27%, signal=23%	4690/5611/84993/8678/163702/26065/4343/57169/51561/79102/6895/57337/81603/24138/10010/29078/255520/29110/26191/10269/79798/26007/115004/9868/27350/64771/29883/51251
GO:0071560	cellular response to transforming growth factor beta stimulus	104	0.268734	1.17913	0.150555	0.656455	0.62092	1356	tags=32%, list=22%, signal=25%	3725/1398/677/51341/8837/6714/201163/4221/3693/9392/199699/6794/8483/54756/7049/9141/100507588/3326/6935/9839/25/7525/142/7791/6885/3397/5931/65997/2353/5062/10755/4208/2022
GO:1902107	positive regulation of leukocyte differentiation	81	-0.262171	-1.17536	0.15099	0.656455	0.62092	622	tags=20%, list=10%, signal=18%	56998/7480/29117/146433/3146/57178/6688/4739/3965/2242/6659/196528/3976/2625/6597/55193
GO:1903708	positive regulation of hemopoiesis	81	-0.262171	-1.17536	0.15099	0.656455	0.62092	622	tags=20%, list=10%, signal=18%	56998/7480/29117/146433/3146/57178/6688/4739/3965/2242/6659/196528/3976/2625/6597/55193
GO:0019233	sensory perception of pain	23	0.410761	1.29603	0.151246	0.657086	0.621517	734	tags=30%, list=12%, signal=27%	6387/4886/58503/3218/3673/23349/2695
GO:0085029	extracellular matrix assembly	15	-0.433527	-1.28567	0.151515	0.657144	0.621572	2015	tags=53%, list=33%, signal=36%	11117/7148/6662/55512/7046/3037/7075/183
GO:0006473	protein acetylation	41	-0.314557	-1.2275	0.151589	0.657144	0.621572	562	tags=20%, list=9%, signal=18%	3066/84140/2033/15/6659/11315/2624/85459
GO:0016485	protein processing	87	0.281458	1.1921	0.151466	0.657144	0.621572	1339	tags=33%, list=22%, signal=26%	6714/165/255738/5329/4627/30968/79147/2152/148738/431705/861/63901/7141/5663/79363/9935/51107/29100/169026/6281/142/1215/4669/10269/64065/79258/1362/8996/64924
GO:0035335	peptidyl-tyrosine dephosphorylation	11	0.516325	1.33974	0.151852	0.657717	0.622114	1132	tags=55%, list=19%, signal=44%	5770/1843/23371/1845/5771/26191
GO:0042693	muscle cell fate commitment	10	-0.49548	-1.30491	0.15222	0.657717	0.622114	397	tags=30%, list=7%, signal=28%	4618/7490/6909
GO:0051926	negative regulation of calcium ion transport	16	0.458841	1.30403	0.152174	0.657717	0.622114	2085	tags=56%, list=34%, signal=37%	5532/805/28954/845/2946/7779/5534/7009/3280
GO:0061005	cell differentiation involved in kidney development	23	-0.378666	-1.28728	0.152273	0.657717	0.622114	367	tags=22%, list=6%, signal=20%	7490/2302/3976/2625/7849
GO:0050867	positive regulation of cell activation	154	-0.236124	-1.15024	0.152231	0.657717	0.622114	1092	tags=25%, list=18%, signal=21%	912/6810/11221/6541/84630/942/4317/8289/6403/604/338339/54537/55183/3133/56848/4773/4436/7480/29117/921/3146/57178/6688/2319/3965/1050/11151/6659/196528/8660/6812/2624/81704/5290/2625/51571/6597/55193
GO:0015701	bicarbonate transport	12	0.498188	1.3218	0.152574	0.658539	0.622891	1927	tags=67%, list=32%, signal=46%	55630/6521/9497/57181/116369/375611/57835/51706
GO:0055123	digestive system development	58	-0.286495	-1.19011	0.15285	0.659254	0.623568	1160	tags=31%, list=19%, signal=25%	6663/2294/6299/639/1990/26160/64321/2300/83881/2735/3239/57680/6909/58495/27031/429/8626/6664
GO:0010835	regulation of protein ADP-ribosylation	5	-0.650933	-1.34721	0.155211	0.660141	0.624407	248	tags=40%, list=4%, signal=38%	11284/9933
GO:0006089	lactate metabolic process	5	-0.649981	-1.34524	0.155211	0.660141	0.624407	892	tags=60%, list=15%, signal=51%	8864/3945/11315
GO:0051096	positive regulation of helicase activity	5	-0.649138	-1.34349	0.155211	0.660141	0.624407	708	tags=60%, list=12%, signal=53%	6742/25913/4436
GO:0141087	positive regulation of inflammasome-mediated signaling pathway	5	0.640327	1.33456	0.15608	0.660141	0.624407	1883	tags=80%, list=31%, signal=55%	140609/26191/373509/115362
GO:1900227	positive regulation of NLRP3 inflammasome complex assembly	5	0.640327	1.33456	0.15608	0.660141	0.624407	1883	tags=80%, list=31%, signal=55%	140609/26191/373509/115362
GO:0002468	dendritic cell antigen processing and presentation	5	0.640283	1.33446	0.15608	0.660141	0.624407	1203	tags=40%, list=20%, signal=32%	1236/6366
GO:0051882	mitochondrial depolarization	11	0.513765	1.3331	0.153704	0.660141	0.624407	1284	tags=55%, list=21%, signal=43%	6714/10962/25/142/2729/215
GO:1903055	positive regulation of extracellular matrix organization	11	0.512294	1.32928	0.155556	0.660141	0.624407	1323	tags=45%, list=22%, signal=36%	8837/861/25/6624/1605
GO:0071392	cellular response to estradiol stimulus	14	0.466833	1.29046	0.155963	0.660141	0.624407	567	tags=29%, list=9%, signal=26%	8837/6752/3673/3184
GO:0051145	smooth muscle cell differentiation	23	-0.376684	-1.28054	0.156818	0.660141	0.624407	1316	tags=30%, list=22%, signal=24%	3815/8554/2294/4773/1311/6909/57591
GO:0000132	establishment of mitotic spindle orientation	15	-0.430689	-1.27726	0.155844	0.660141	0.624407	842	tags=20%, list=14%, signal=17%	3064/3688/9183
GO:0060428	lung epithelium development	22	-0.384574	-1.27518	0.155452	0.660141	0.624407	647	tags=36%, list=11%, signal=33%	2355/3169/7965/79977/2302/10365/4781/429
GO:0051341	regulation of oxidoreductase activity	30	-0.346737	-1.26615	0.153302	0.660141	0.624407	890	tags=30%, list=15%, signal=26%	1594/4697/56848/7015/2672/11315/493/183/51070
GO:0032612	interleukin-1 production	25	-0.367021	-1.26059	0.153488	0.660141	0.624407	1263	tags=32%, list=21%, signal=25%	28964/199713/1958/3066/3146/3965/22900/3670
GO:0032652	regulation of interleukin-1 production	25	-0.367021	-1.26059	0.153488	0.660141	0.624407	1263	tags=32%, list=21%, signal=25%	28964/199713/1958/3066/3146/3965/22900/3670
GO:0006278	RNA-templated DNA biosynthetic process	27	-0.35704	-1.25915	0.154545	0.660141	0.624407	1195	tags=41%, list=20%, signal=33%	4361/4216/100134934/10728/25913/65057/5595/7015/3320/11284/79991
GO:2000242	negative regulation of reproductive process	26	0.383508	1.2503	0.15493	0.660141	0.624407	565	tags=23%, list=9%, signal=21%	5017/4627/1843/6794/431705/4882
GO:0048640	negative regulation of developmental growth	33	-0.334246	-1.24671	0.155294	0.660141	0.624407	1149	tags=33%, list=19%, signal=27%	10509/999/11221/9706/10743/6405/54437/9423/1020/221476/10501
GO:0060675	ureteric bud morphogenesis	26	-0.355974	-1.24138	0.156682	0.660141	0.624407	622	tags=19%, list=10%, signal=17%	56998/7490/183/2625/7849
GO:0072171	mesonephric tubule morphogenesis	26	-0.355974	-1.24138	0.156682	0.660141	0.624407	622	tags=19%, list=10%, signal=17%	56998/7490/183/2625/7849
GO:0051153	regulation of striated muscle cell differentiation	32	-0.334248	-1.24071	0.154217	0.660141	0.624407	431	tags=19%, list=7%, signal=18%	493829/55544/4618/221476/10818/64855
GO:0016239	positive regulation of macroautophagy	31	0.363509	1.24061	0.156463	0.660141	0.624407	1200	tags=35%, list=20%, signal=29%	8678/8396/51322/79837/2773/10241/51375/6885/57535/29110/84219
GO:0002220	innate immune response activating cell surface receptor signaling pathway	31	0.363468	1.24047	0.156463	0.660141	0.624407	1636	tags=35%, list=27%, signal=26%	6714/9867/6850/3551/6885/4669/26191/5062/3824/4067/4057
GO:0051310	metaphase chromosome alignment	35	-0.328878	-1.22628	0.156098	0.660141	0.624407	543	tags=17%, list=9%, signal=16%	152185/57132/9735/324/9183/5119
GO:0061008	hepaticobiliary system development	65	0.304215	1.21445	0.154229	0.660141	0.624407	1149	tags=29%, list=19%, signal=24%	8837/6670/255738/54600/7049/3673/3184/6928/8140/4853/7298/4763/3988/1459/5914/6927/4233/4669/10269
GO:0017157	regulation of exocytosis	73	-0.272945	-1.19283	0.155388	0.660141	0.624407	1309	tags=36%, list=22%, signal=28%	5864/729230/84961/28964/2294/25837/6810/127833/55503/8941/56848/5898/9545/91683/6688/3965/8027/6861/2242/1020/10015/23557/6812/2624/6386/2266
GO:0009260	ribonucleotide biosynthetic process	95	0.276335	1.19107	0.154221	0.660141	0.624407	973	tags=20%, list=16%, signal=17%	2181/7371/64834/31/201163/30968/270/80025/4882/84277/9374/3988/79877/4830/2182/4701/142/196883/47
GO:0008643	carbohydrate transport	60	-0.28321	-1.19044	0.15404	0.660141	0.624407	902	tags=22%, list=15%, signal=19%	8218/6513/366/6506/10559/376497/151295/7015/8660/84879/79058/85414/11182
GO:0022407	regulation of cell-cell adhesion	193	-0.22956	-1.14645	0.156164	0.660141	0.624407	1177	tags=25%, list=19%, signal=21%	928/55626/999/55824/912/2064/11221/3169/430/6541/9780/942/83737/4092/8289/6403/604/6657/92196/3133/3037/7480/29117/921/3146/4680/57178/6688/9314/2319/3965/11151/6659/91663/11146/2302/196528/2526/81704/5290/2625/84695/2266/51571/6597/4771/114897/55193
GO:0034660	ncRNA metabolic process	165	-0.232433	-1.14225	0.15601	0.660141	0.624407	821	tags=19%, list=14%, signal=17%	81627/23405/112487/55011/138716/51574/10667/4773/81556/79863/29081/10200/6688/9314/2099/7490/7015/4091/85395/27037/55178/64118/25821/80324/55152/2624/4781/2625/57591/11180/6597/4613
GO:0098657	import into cell	332	0.224027	1.14128	0.153627	0.660141	0.624407	1038	tags=21%, list=17%, signal=19%	2181/6510/5868/7018/3685/5291/22943/613/8678/6714/53353/5770/6530/255738/6836/7337/63916/8976/55207/4627/821/6504/55630/933/961/5532/23011/124930/1211/11276/725/3673/85377/5594/51454/8140/407/7287/201176/6850/10461/2042/5663/1411/5294/163/43/126432/3988/25912/23210/4830/5298/25/22905/3357/57720/2268/6295/57181/7525/6198/6272/5914/6642/4041/22848/5878/57030/208/8898
GO:0051052	regulation of DNA metabolic process	223	-0.223937	-1.1365	0.156805	0.660141	0.624407	1128	tags=26%, list=19%, signal=22%	64802/83444/8870/54929/5159/4216/10474/2021/100134934/1054/8289/2067/604/4798/8239/54537/8193/10728/94/55183/6742/7486/2735/6282/25913/65057/63979/4880/4436/29117/53615/7155/3146/3024/54108/9314/79977/5595/7490/116028/3320/9767/341567/11284/9400/196528/64855/3008/151987/2264/345643/2625/51720/6597/79991/441161/55193
GO:0042325	regulation of phosphorylation	382	0.218464	1.1226	0.154712	0.660141	0.624407	1358	tags=27%, list=22%, signal=22%	7018/4690/9133/2260/79893/80829/5611/5979/3093/5291/22943/5606/6714/5770/201163/4221/122809/114882/9693/5329/79031/23530/253260/2623/85440/5573/1843/6794/3843/896/8313/6352/1236/4683/51561/5590/5144/5156/10006/6895/2776/100506658/92/5594/407/5526/6850/10461/8503/10899/673/3326/5663/92335/5294/4763/805/3551/3301/10221/25/1440/3357/1845/2268/7525/7023/149461/51196/11261/4041/5571/904/5649/64223/208/23533/6885/64805/25937/23624/4233/5771/148932/29110/26191/8412/9530/152110/6366/930/2011/29062/3606/3572/7273/9821/5062/8099/9077/2022/3071
GO:0120036	plasma membrane bounded cell projection organization	544	-0.195519	-1.10597	0.155642	0.660141	0.624407	1381	tags=28%, list=23%, signal=24%	5396/1959/25894/55582/3643/91010/10509/145483/3815/9448/113246/5864/116983/54768/9334/4117/29984/23064/27285/10458/8543/7804/160/25793/7046/23769/999/3675/9798/10435/29116/284656/4058/9373/2064/3913/25876/151449/8846/9706/23271/4076/27255/219844/80217/51347/127833/26160/1453/9201/3766/7016/3064/4760/5792/8239/8941/26128/23405/1943/80208/8929/6239/159686/57611/89891/2348/160762/5108/56965/5898/93594/8609/7155/153241/64175/3066/10677/84140/5881/3251/547/3146/6405/11313/22994/2896/2033/57699/54437/152273/9314/7410/9423/9860/3688/4739/1857/84260/10519/11075/284067/8321/84816/23162/11151/2242/10427/1020/2672/23258/3320/324/83547/6911/125488/10501/582/255758/4891/112755/2302/8831/89884/57731/23557/84879/339145/382/5911/10642/49856/4650/6812/64855/91978/4038/1749/2637/345643/4781/23363/27031/6386/9048/5290/2625/221908/9857/3670/11344
GO:0034375	high-density lipoprotein particle remodeling	6	0.617528	1.33313	0.157221	0.661222	0.625429	2055	tags=67%, list=34%, signal=44%	3931/341/23461/1071
GO:0034377	plasma lipoprotein particle assembly	11	0.509697	1.32254	0.157407	0.661222	0.625429	1347	tags=55%, list=22%, signal=42%	2181/29801/3931/5568/341/8435
GO:0065005	protein-lipid complex assembly	11	0.509697	1.32254	0.157407	0.661222	0.625429	1347	tags=55%, list=22%, signal=42%	2181/29801/3931/5568/341/8435
GO:0007169	transmembrane receptor protein tyrosine kinase signaling pathway	245	0.231644	1.13463	0.157576	0.661463	0.625657	1177	tags=24%, list=19%, signal=20%	26058/4690/5335/2260/1398/5979/5291/6464/6714/3925/5770/8396/3672/25976/122809/114882/9693/5329/79801/23371/9846/8483/79837/2152/5590/5156/10006/4882/5594/5526/55532/6850/10461/2042/8503/673/1979/7763/25/22905/1845/2268/7525/8997/25759/6198/1432/51196/6272/208/10256/23624/4233/5771/9158/8412/143282/6760/5921
GO:0040036	regulation of fibroblast growth factor receptor signaling pathway	8	-0.542397	-1.32805	0.157783	0.661865	0.626038	195	tags=25%, list=3%, signal=24%	25778/2625
GO:0038083	peptidyl-tyrosine autophosphorylation	10	-0.493101	-1.29865	0.158562	0.664203	0.628248	1638	tags=60%, list=27%, signal=44%	238/1859/3791/4058/5595/9625
GO:0035116	embryonic hindlimb morphogenesis	10	-0.493049	-1.29851	0.158562	0.664203	0.628248	132	tags=60%, list=2%, signal=59%	7291/4488/5916/55636/5307/8626
GO:0051250	negative regulation of lymphocyte activation	61	-0.280152	-1.1887	0.15869	0.664272	0.628313	1175	tags=28%, list=19%, signal=23%	25793/55824/2064/430/942/83737/4092/374403/604/92196/3146/8993/3965/11146/2302/84695/6664
GO:1904951	positive regulation of establishment of protein localization	113	0.264233	1.1739	0.158983	0.665029	0.62903	1035	tags=26%, list=17%, signal=22%	2181/118424/27032/6714/55754/54471/5573/55204/27230/164153/79971/3843/5532/5590/9141/5663/10134/4946/2695/2767/43/3002/1459/2182/169026/1432/11261/125170/208
GO:0021895	cerebral cortex neuron differentiation	7	-0.581252	-1.34177	0.159737	0.666651	0.630564	546	tags=43%, list=9%, signal=39%	5881/3251/429
GO:0046322	negative regulation of fatty acid oxidation	7	-0.579181	-1.33699	0.159737	0.666651	0.630564	1963	tags=57%, list=32%, signal=39%	23409/6662/33/84879
GO:0032945	negative regulation of mononuclear cell proliferation	28	-0.344759	-1.23585	0.159817	0.666651	0.630564	1529	tags=36%, list=25%, signal=27%	1401/51083/79679/2064/942/83737/3965/11146/2302/6664
GO:0051090	regulation of DNA-binding transcription factor activity	159	-0.233627	-1.14006	0.159574	0.666651	0.630564	1059	tags=23%, list=17%, signal=20%	9908/133522/3169/1054/10542/9641/8887/83737/4092/25855/4760/23085/6045/114/6929/56998/3066/84875/2033/6688/9314/2099/58487/5292/10519/2319/3965/5740/8321/5927/2672/6911/2302/22900/11315/183/6597
GO:0010574	regulation of vascular endothelial growth factor production	9	-0.525252	-1.33666	0.162105	0.667363	0.631238	74	tags=44%, list=1%, signal=44%	468/729230/405/3670
GO:0060920	cardiac pacemaker cell differentiation	5	-0.644551	-1.334	0.161863	0.667363	0.631238	41	tags=40%, list=1%, signal=40%	9794/3670
GO:0060926	cardiac pacemaker cell development	5	-0.644551	-1.334	0.161863	0.667363	0.631238	41	tags=40%, list=1%, signal=40%	9794/3670
GO:0036289	peptidyl-serine autophosphorylation	5	-0.643593	-1.33202	0.161863	0.667363	0.631238	2040	tags=80%, list=34%, signal=53%	5605/472/1859/200576
GO:0034453	microtubule anchoring	11	-0.492247	-1.32865	0.162338	0.667363	0.631238	696	tags=27%, list=12%, signal=24%	5108/11116/9857
GO:0072273	metanephric nephron morphogenesis	11	-0.492075	-1.32819	0.162338	0.667363	0.631238	367	tags=36%, list=6%, signal=34%	6299/7490/3976/7849
GO:0002029	desensitization of G protein-coupled receptor signaling pathway	5	0.636439	1.32645	0.161525	0.667363	0.631238	874	tags=60%, list=14%, signal=51%	407/3357/6295
GO:0031648	protein destabilization	20	0.427761	1.3066	0.160494	0.667363	0.631238	332	tags=25%, list=5%, signal=24%	6714/59343/5828/26224/79139
GO:0048339	paraxial mesoderm development	7	0.578083	1.30579	0.161468	0.667363	0.631238	318	tags=29%, list=5%, signal=27%	10413/8463
GO:1904705	regulation of vascular associated smooth muscle cell proliferation	23	0.40698	1.2841	0.161922	0.667363	0.631238	1391	tags=35%, list=23%, signal=27%	3725/6714/4763/57447/10672/6885/4208/8241
GO:0051489	regulation of filopodium assembly	18	0.434761	1.2793	0.161002	0.667363	0.631238	1359	tags=44%, list=22%, signal=35%	5868/4651/8976/1236/6624/163404/6366/9750
GO:0016525	negative regulation of angiogenesis	34	-0.332882	-1.23575	0.161905	0.667363	0.631238	1452	tags=35%, list=24%, signal=27%	11126/1386/729230/374887/26523/2969/9314/7075/889/493/64855/10365
GO:1901343	negative regulation of vasculature development	34	-0.332882	-1.23575	0.161905	0.667363	0.631238	1452	tags=35%, list=24%, signal=27%	11126/1386/729230/374887/26523/2969/9314/7075/889/493/64855/10365
GO:2000181	negative regulation of blood vessel morphogenesis	34	-0.332882	-1.23575	0.161905	0.667363	0.631238	1452	tags=35%, list=24%, signal=27%	11126/1386/729230/374887/26523/2969/9314/7075/889/493/64855/10365
GO:0051851	modulation by host of symbiont process	31	0.360827	1.23146	0.161565	0.667363	0.631238	1000	tags=32%, list=17%, signal=27%	29801/5868/3725/2194/6352/9218/5978/7023/10605/904
GO:0060485	mesenchyme development	132	-0.247308	-1.17669	0.162304	0.667363	0.631238	1173	tags=26%, list=19%, signal=21%	7046/6663/55223/2294/3169/25800/4092/348262/2065/8929/94/55593/2348/64839/3037/3066/6405/54437/5595/7490/6659/324/10501/6909/58495/10016/183/2637/6386/2625/9464/84695/3670/25805
GO:0045787	positive regulation of cell cycle	108	0.265585	1.17248	0.162205	0.667363	0.631238	1113	tags=23%, list=18%, signal=19%	5017/84250/8678/8061/55719/256006/440/896/55904/225689/994/10869/4882/5586/83695/286053/80174/25/1845/6198/51143/5914/4041/6885/5902
GO:0000082	G1/S transition of mitotic cell cycle	83	-0.260025	-1.17205	0.162095	0.667363	0.631238	624	tags=28%, list=10%, signal=25%	5977/128239/8554/25793/26524/55626/51379/8289/8193/51512/29933/29117/9314/3688/7015/1871/1020/2672/324/196528/894/6597/55193
GO:0071900	regulation of protein serine/threonine kinase activity	104	0.266631	1.1699	0.161648	0.667363	0.631238	1163	tags=26%, list=19%, signal=21%	9133/2260/5291/22943/6714/5770/4221/9693/5573/1843/3843/896/5294/4763/805/3301/10221/25/3357/7023/4041/904/23533/6885/23624/26191/152110
GO:1902075	cellular response to salt	81	-0.260529	-1.168	0.160891	0.667363	0.631238	1458	tags=35%, list=24%, signal=27%	8644/6860/1132/27347/3727/10458/23385/999/6505/1958/1128/127833/3766/114/4773/6506/7155/552/57699/91683/6494/1050/6861/5339/10105/493/27132/5290
GO:0043604	amide biosynthetic process	285	0.226126	1.13151	0.16035	0.667363	0.631238	976	tags=18%, list=16%, signal=16%	2181/55627/29956/26058/4690/677/5611/64834/31/602/9470/26065/4343/129563/56478/3860/6197/23034/140838/171546/7812/27230/440/63935/6352/8570/79670/115024/9218/6895/3673/3184/10657/1994/80755/9147/7298/84769/9374/51441/3002/1979/2182/4701/192669/55695/6198/51065/6472/47/5914/10605
GO:0051259	protein complex oligomerization	84	0.285006	1.19769	0.162562	0.667824	0.631673	800	tags=19%, list=13%, signal=17%	6510/31/200845/200186/7408/919/51074/3749/3739/3738/30968/79147/7161/1994/79792/23210
GO:0000038	very long-chain fatty acid metabolic process	17	0.443265	1.28088	0.162791	0.668156	0.631987	1750	tags=41%, list=29%, signal=29%	64834/5828/8529/3295/215/225/5830
GO:0048659	smooth muscle cell proliferation	55	0.31362	1.22988	0.162866	0.668156	0.631987	1519	tags=35%, list=25%, signal=26%	3725/6714/1649/6352/3673/4763/10221/3398/57447/10672/6198/6885/659/3606/4208/1499/8241/4602/6934
GO:0014003	oligodendrocyte development	20	-0.392646	-1.26566	0.163218	0.669139	0.632918	1296	tags=40%, list=21%, signal=32%	9334/23385/6663/745/3766/11076/429/6664
GO:0043691	reverse cholesterol transport	5	0.632783	1.31883	0.163339	0.669175	0.632952	2179	tags=80%, list=36%, signal=51%	3931/23461/1071/19
GO:0003228	atrial cardiac muscle tissue development	9	-0.524723	-1.33531	0.164211	0.669525	0.633283	802	tags=22%, list=13%, signal=19%	8913/3670
GO:0046040	IMP metabolic process	5	-0.642592	-1.32995	0.16408	0.669525	0.633283	541	tags=60%, list=9%, signal=55%	3251/30833/353
GO:0048843	negative regulation of axon extension involved in axon guidance	7	-0.57491	-1.32713	0.164114	0.669525	0.633283	537	tags=57%, list=9%, signal=52%	10509/6405/54437/10501
GO:0032785	negative regulation of DNA-templated transcription, elongation	7	-0.571785	-1.31992	0.164114	0.669525	0.633283	863	tags=57%, list=14%, signal=49%	8312/51574/10614/9400
GO:0043616	keratinocyte proliferation	21	0.41747	1.28879	0.164021	0.669525	0.633283	771	tags=29%, list=13%, signal=25%	5017/10413/677/64919/4853/6935
GO:1901659	glycosyl compound biosynthetic process	12	-0.463749	-1.28166	0.163755	0.669525	0.633283	984	tags=50%, list=16%, signal=42%	161823/9836/7083/3251/7084/353
GO:0032365	intracellular lipid transport	26	0.381164	1.24266	0.163732	0.669525	0.633283	2344	tags=62%, list=39%, signal=38%	10087/255738/55207/6342/27183/788/215/51228/225/3949/302/5825/26154/19/4864/1376
GO:0030111	regulation of Wnt signaling pathway	127	-0.249201	-1.16397	0.16442	0.669924	0.63366	1163	tags=29%, list=19%, signal=24%	26524/6663/3675/6299/1958/25876/3065/1453/8312/64321/6657/55716/54764/2300/81029/55593/2348/2735/151195/56998/79718/7480/4035/166/8321/7015/6659/57680/324/81847/4038/85458/1749/27031/6597/3670/25805
GO:0010558	negative regulation of macromolecule biosynthetic process	855	-0.184951	-1.08199	0.164557	0.670022	0.633753	1140	tags=21%, list=19%, signal=20%	2294/284297/64802/9612/7020/6299/55181/100127983/8314/10474/100134934/10765/639/133522/51562/9140/7764/3169/1958/430/84630/91875/4076/79191/9641/26523/390598/10595/54855/83737/1990/9320/4092/4094/3065/7678/54625/9682/25855/8312/604/6470/10499/57649/6657/8239/23405/92196/6239/127396/201626/196/6045/9454/11334/23764/94/346171/55593/55183/51574/4783/2122/6929/25913/65057/5993/4773/4097/9603/84456/56998/4880/54880/8609/79718/7480/2619/29117/53615/51567/4035/3066/6050/83990/3146/8993/10614/11007/64207/84875/2063/2137/2033/23522/10644/6688/122953/166/9314/84861/2099/58487/55294/3658/5734/4618/2319/3965/1050/55110/7490/8321/3299/7015/6659/1020/5927/2672/8878/57680/8861/169841/26149/4850/91663/373863/6911/11235/65243/4335/2302/23304/6429/22900/8863/10732/9400/6909/84069/11315/493/58495/5091/10642/10949/64855/378884/3008/2624/23314/5307/57713/10365/2629/10589/4781/6386/1797/5290/2625/9464/51720/84695/84678/429/3642/51460/6597/79991/3670/8626/7568/55809/85441/4613/5119/55353/6664
GO:0032350	regulation of hormone metabolic process	18	-0.412792	-1.30178	0.164786	0.670097	0.633823	1577	tags=56%, list=26%, signal=41%	4790/51083/8644/1958/1594/8622/2672/2625/405/7849
GO:0009150	purine ribonucleotide metabolic process	142	0.250236	1.15278	0.1648	0.670097	0.633823	973	tags=22%, list=16%, signal=19%	2181/64834/31/201163/5150/3704/30968/134526/270/80025/5144/84188/4882/57089/80221/84277/2773/9374/3988/79877/4830/2182/4701/5169/29789/8802/51715/142/3295/196883/47
GO:0060065	uterus development	13	-0.448479	-1.2595	0.165198	0.671259	0.634922	1072	tags=38%, list=18%, signal=32%	10765/55870/3206/2099/2625
GO:0002822	regulation of adaptive immune response based on somatic recombination of immune receptors built from immunoglobulin superfamily domains	73	-0.27008	-1.18031	0.165414	0.671676	0.635317	1092	tags=23%, list=18%, signal=19%	912/430/4092/604/3106/54537/196/55183/3133/4436/3146/4277/2302/2625/84695/51571/100141515
GO:0007160	cell-matrix adhesion	95	0.274734	1.18417	0.165584	0.671912	0.635541	1548	tags=38%, list=26%, signal=29%	87/3685/8631/5291/613/7094/6714/7414/3672/3693/1009/1236/5590/3673/2042/4763/3674/25/1845/6281/7791/8500/26515/5921/6366/8910/10225/1021/1605/3680/1499/3611/6093/55612/161497/3728
GO:0033143	regulation of intracellular steroid hormone receptor signaling pathway	35	-0.326606	-1.21781	0.165854	0.67209	0.635709	1346	tags=37%, list=22%, signal=29%	55325/79447/8085/9612/3169/3065/23081/2033/11315/23558/6597/3670/8626
GO:0072175	epithelial tube formation	67	-0.276841	-1.18763	0.165829	0.67209	0.635709	1210	tags=28%, list=20%, signal=23%	7249/8543/5566/57534/151449/79191/26160/2348/5898/79977/1857/8321/10427/11146/58495/27031/2625/84678/7849
GO:0007512	adult heart development	6	-0.619028	-1.34609	0.167033	0.672384	0.635987	1942	tags=100%, list=32%, signal=68%	4624/8557/4209/55636/9464
GO:0040034	regulation of development, heterochronic	6	-0.618891	-1.34579	0.167033	0.672384	0.635987	60	tags=50%, list=1%, signal=50%	4851/4838/429
GO:0048505	regulation of timing of cell differentiation	6	-0.618891	-1.34579	0.167033	0.672384	0.635987	60	tags=50%, list=1%, signal=50%	4851/4838/429
GO:0035542	regulation of SNARE complex assembly	8	0.552201	1.30147	0.166979	0.672384	0.635987	1073	tags=62%, list=18%, signal=51%	65082/9392/84079/23339/64601
GO:0043001	Golgi to plasma membrane protein transport	17	0.441284	1.27516	0.166369	0.672384	0.635987	1140	tags=41%, list=19%, signal=34%	2181/27032/55204/10890/26088/23163/10434
GO:0010092	specification of animal organ identity	16	-0.419479	-1.27195	0.166667	0.672384	0.635987	293	tags=19%, list=5%, signal=18%	10818/3670/7849
GO:0070098	chemokine-mediated signaling pathway	24	0.395603	1.27134	0.166375	0.672384	0.635987	1203	tags=38%, list=20%, signal=30%	6387/10936/6352/6354/1236/1230/9943/64783/6366
GO:0010611	regulation of cardiac muscle hypertrophy	22	-0.379223	-1.25744	0.167053	0.672384	0.635987	316	tags=18%, list=5%, signal=17%	221476/493/183/9464
GO:0014743	regulation of muscle hypertrophy	22	-0.379223	-1.25744	0.167053	0.672384	0.635987	316	tags=18%, list=5%, signal=17%	221476/493/183/9464
GO:0018209	peptidyl-serine modification	117	0.260636	1.16545	0.166134	0.672384	0.635987	1566	tags=32%, list=26%, signal=24%	4690/79893/5979/22943/22983/6197/6446/253260/85440/5590/5144/5586/5594/673/3326/3551/1459/1440/5568/10110/6198/29941/1432/140609/208/29110/8412/9530/2011/5062/4139/8445/1457/2590/6093/8550/204851
GO:0060575	intestinal epithelial cell differentiation	12	0.488842	1.29701	0.167279	0.67284	0.636418	676	tags=25%, list=11%, signal=22%	10413/6714/7298
GO:0042073	intraciliary transport	13	-0.44708	-1.25557	0.167401	0.672875	0.636451	1833	tags=69%, list=30%, signal=48%	55081/55764/28981/4117/26160/89891/5108/22994/255758
GO:0021544	subpallium development	9	-0.523831	-1.33304	0.168421	0.674797	0.638269	707	tags=44%, list=12%, signal=39%	23657/3251/582/429
GO:0071391	cellular response to estrogen stimulus	9	-0.521797	-1.32787	0.168421	0.674797	0.638269	440	tags=33%, list=7%, signal=31%	2099/23558/54828
GO:0007520	myoblast fusion	19	0.431538	1.29211	0.168784	0.674797	0.638269	937	tags=26%, list=15%, signal=22%	80005/8837/4627/5738/1432
GO:0006111	regulation of gluconeogenesis	18	0.430568	1.26697	0.168157	0.674797	0.638269	1600	tags=50%, list=26%, signal=37%	84706/6794/10776/283871/5771/55657/6934/8850/2648
GO:0001657	ureteric bud development	38	-0.317295	-1.21425	0.168704	0.674797	0.638269	367	tags=18%, list=6%, signal=17%	56998/7490/4091/2302/183/2625/7849
GO:0072163	mesonephric epithelium development	38	-0.317295	-1.21425	0.168704	0.674797	0.638269	367	tags=18%, list=6%, signal=17%	56998/7490/4091/2302/183/2625/7849
GO:0072164	mesonephric tubule development	38	-0.317295	-1.21425	0.168704	0.674797	0.638269	367	tags=18%, list=6%, signal=17%	56998/7490/4091/2302/183/2625/7849
GO:0033108	mitochondrial respiratory chain complex assembly	56	-0.286534	-1.18158	0.168394	0.674797	0.638269	2399	tags=50%, list=40%, signal=30%	115209/28958/4712/55572/4722/283951/4705/285521/137682/55967/790955/55245/80224/55863/54539/4694/4711/84275/4720/4695/4728/84300/28976/55471/84987/4708/79133/51287
GO:0045956	positive regulation of calcium ion-dependent exocytosis	6	-0.613429	-1.33392	0.171429	0.675857	0.639272	1440	tags=67%, list=24%, signal=51%	6860/8941/1020/6812
GO:0006287	base-excision repair, gap-filling	6	-0.612868	-1.3327	0.171429	0.675857	0.639272	248	tags=50%, list=4%, signal=48%	328/11284/54936
GO:0032691	negative regulation of interleukin-1 beta production	6	-0.612447	-1.33178	0.171429	0.675857	0.639272	1263	tags=50%, list=21%, signal=40%	28964/199713/22900
GO:0018904	ether metabolic process	11	0.503164	1.30559	0.17037	0.675857	0.639272	563	tags=27%, list=9%, signal=25%	2194/84188/8443
GO:0070373	negative regulation of ERK1 and ERK2 cascade	21	0.416401	1.28549	0.169312	0.675857	0.639272	1097	tags=38%, list=18%, signal=31%	5770/201163/1411/25/1845/57447/1846/5771
GO:0060688	regulation of morphogenesis of a branching structure	19	-0.400031	-1.28161	0.170732	0.675857	0.639272	601	tags=21%, list=10%, signal=19%	3239/2099/183/7849
GO:0019731	antibacterial humoral response	13	0.469188	1.27835	0.169708	0.675857	0.639272	1663	tags=54%, list=27%, signal=39%	7018/6037/164237/149708/6038/4057/8346
GO:1901019	regulation of calcium ion transmembrane transporter activity	23	0.401124	1.26562	0.170819	0.675857	0.639272	1185	tags=30%, list=20%, signal=25%	246329/84502/5144/782/805/845/2631
GO:0048008	platelet-derived growth factor receptor signaling pathway	18	0.429902	1.26501	0.169946	0.675857	0.639272	1097	tags=44%, list=18%, signal=36%	6714/5770/25976/2152/5156/7763/25/5771
GO:0007193	adenylate cyclase-inhibiting G protein-coupled receptor signaling pathway	17	0.437703	1.26481	0.169946	0.675857	0.639272	1336	tags=41%, list=22%, signal=32%	4886/6752/2773/60626/196883/64805/1902
GO:0035195	miRNA-mediated post-transcriptional gene silencing	24	0.393076	1.26322	0.169877	0.675857	0.639272	1621	tags=42%, list=27%, signal=31%	9470/4343/56478/1994/7073/192669/10269/144233/29883/57472
GO:0032008	positive regulation of TOR signaling	38	0.350241	1.26131	0.17032	0.675857	0.639272	1236	tags=42%, list=20%, signal=34%	55004/6714/201163/51322/253260/10325/55611/6850/79726/283554/6198/5649/64223/29110/84219/54468
GO:0043949	regulation of cAMP-mediated signaling	14	0.455856	1.26011	0.170642	0.675857	0.639272	734	tags=36%, list=12%, signal=31%	9693/23295/5144/6344/2695
GO:1990266	neutrophil migration	36	0.349215	1.24268	0.170854	0.675857	0.639272	1372	tags=42%, list=23%, signal=32%	3672/6352/6354/1236/51561/3554/6850/5294/54210/6366/5293/10451/3071/9750/3680
GO:0048145	regulation of fibroblast proliferation	34	-0.327874	-1.21716	0.171429	0.675857	0.639272	511	tags=21%, list=8%, signal=19%	84875/57178/2099/11285/57124/183/3976
GO:0008286	insulin receptor signaling pathway	60	0.305212	1.2054	0.169967	0.675857	0.639272	2049	tags=50%, list=34%, signal=33%	4690/6464/6714/5770/8396/114882/23371/79837/5590/5594/8503/1979/6198/208/5771/8412/6655/3416/64710/2549/3265/51043/57727/6654/9564/55023/6720/2303/252983/2308
GO:0043401	steroid hormone mediated signaling pathway	68	-0.279154	-1.20214	0.170483	0.675857	0.639272	1346	tags=35%, list=22%, signal=28%	55325/9572/79447/8085/2104/55818/9612/10474/133522/3169/8289/3065/6294/10728/23081/2033/57178/2099/11315/23558/6597/3670/8626/55809
GO:0045766	positive regulation of angiogenesis	56	-0.2852	-1.17608	0.170984	0.675857	0.639272	495	tags=18%, list=8%, signal=17%	2896/9314/3688/7075/5740/7015/10016/2624/3670/2523
GO:1904018	positive regulation of vasculature development	56	-0.2852	-1.17608	0.170984	0.675857	0.639272	495	tags=18%, list=8%, signal=17%	2896/9314/3688/7075/5740/7015/10016/2624/3670/2523
GO:0045927	positive regulation of growth	96	-0.255981	-1.17148	0.169713	0.675857	0.639272	1493	tags=34%, list=25%, signal=26%	55636/84275/596/6860/57154/23499/2147/3643/55602/7046/9798/9373/2064/4092/51009/127833/57611/2735/552/2137/57699/84861/9423/5292/10519/7490/11116/6909/57731/84879/6386/84678/11344
GO:0046942	carboxylic acid transport	107	-0.252586	-1.16761	0.171196	0.675857	0.639272	900	tags=24%, list=15%, signal=21%	51024/147011/3766/6513/284129/89874/366/2912/2348/23657/151258/6533/553/6506/552/5244/376497/151295/3688/9121/3993/8660/84879/6566/6812/1468
GO:1903313	positive regulation of mRNA metabolic process	60	0.304741	1.20354	0.171617	0.676153	0.639552	567	tags=18%, list=9%, signal=17%	26058/677/4343/129563/56478/23034/7812/8570/79670/115024/3184
GO:2000401	regulation of lymphocyte migration	28	0.372194	1.22718	0.171986	0.677159	0.640503	1488	tags=39%, list=25%, signal=30%	6387/1398/8976/6352/6354/148823/25/9943/6366/9750/4345
GO:0010957	negative regulation of vitamin D biosynthetic process	5	-0.637959	-1.32036	0.172949	0.677374	0.640707	1724	tags=80%, list=28%, signal=57%	6615/4790/1594/2672
GO:0042368	vitamin D biosynthetic process	5	-0.637959	-1.32036	0.172949	0.677374	0.640707	1724	tags=80%, list=28%, signal=57%	6615/4790/1594/2672
GO:0060556	regulation of vitamin D biosynthetic process	5	-0.637959	-1.32036	0.172949	0.677374	0.640707	1724	tags=80%, list=28%, signal=57%	6615/4790/1594/2672
GO:0031076	embryonic camera-type eye development	19	-0.397548	-1.27365	0.172949	0.677374	0.640707	293	tags=21%, list=5%, signal=20%	10818/6909/84678/6664
GO:0050672	negative regulation of lymphocyte proliferation	27	-0.350917	-1.23756	0.172727	0.677374	0.640707	1061	tags=26%, list=18%, signal=21%	2064/942/83737/3965/11146/2302/6664
GO:0038127	ERBB signaling pathway	51	0.318511	1.2261	0.172185	0.677374	0.640707	1134	tags=31%, list=19%, signal=26%	5335/6464/6714/3672/122809/5329/4882/5594/55532/673/25/1845/51196/23624/5771/8412
GO:0010717	regulation of epithelial to mesenchymal transition	45	-0.299939	-1.19936	0.172749	0.677374	0.640707	1173	tags=24%, list=19%, signal=20%	7046/55223/3169/4092/348262/3066/58495/183/6386/2625/25805
GO:0010604	positive regulation of macromolecule metabolic process	1353	-0.173494	-1.04375	0.172414	0.677374	0.640707	1404	tags=26%, list=23%, signal=25%	2801/2147/24149/10140/1386/6019/54726/5396/3394/3621/57817/150684/1959/389421/5977/128239/10467/22887/3643/11176/2305/79679/3213/3594/9572/3727/3667/64324/51773/3815/29896/51230/4117/27113/133746/729230/8554/23064/63940/9588/51335/30827/79447/1053/8085/84105/84441/678/23385/388591/7862/8543/7021/4361/7804/2355/56829/2104/3660/7046/27040/55818/55626/6663/6917/22863/999/51379/3675/55223/2294/55437/9798/121340/5077/83444/745/8672/8870/7020/54929/29116/6299/5450/5159/4216/1653/10474/2021/25897/9889/22927/10765/6810/639/2064/133522/51562/3169/6875/1958/430/8621/151449/1054/10542/84630/91875/10135/4076/84722/79191/9641/26523/892/84300/942/3298/10379/54855/83737/1990/56980/23633/26098/4092/51347/4094/4317/8289/55617/3065/2067/51024/6882/10743/1628/54625/1453/9682/25855/8312/2065/64321/10499/4798/7016/55870/3206/4760/6657/8239/23126/2322/8929/54537/6239/29990/201626/55011/7342/196/83881/100431172/55832/8193/11334/10728/114/23764/94/53342/55183/81532/51574/6742/7486/23081/4783/2122/6929/3133/2735/5089/4010/90326/25913/6938/65057/56848/5993/4773/4097/7965/164684/84456/80758/60313/3037/8609/4436/2969/79718/3239/7480/7716/6867/29117/53615/7155/4035/3066/27005/84140/146433/3146/64207/9618/54838/2896/2033/3229/23522/57178/136051/29081/389692/55233/245806/10644/6688/9314/4298/2099/58487/55294/5292/3658/79977/55827/5595/4739/5296/1857/10519/5734/4618/3965/8625/1050/5013/157313/7490/8321/401/85453/7015/23551/1871/6659/4091/5927/8878/57680/8861/3320/324/26149/4850/373863/83547/6911/116986/1265/11235/11146/84871/11284/2302/22900/6909/84069/11315/196528/493/58495/10620/8660/23558/89884/10554/56917/112399/10016/5911/54828/6925/10642/183/10949/3976/64855/100271849/378884/894/4038/2624/23314/5307/1749/10365/2629/2637/2264/345643/4781/10463/5912/1797/5290/79058/2625/9464/405/253738/51720/2002/51571/429/57591/6597/114134/79991/3670/441161/114897/8626/54165/55809/25833/25805/100141515/85441/55193/85459/7849/4613/6664
GO:0051095	regulation of helicase activity	6	-0.608448	-1.32309	0.175824	0.677625	0.640944	708	tags=50%, list=12%, signal=44%	6742/25913/4436
GO:0046984	regulation of hemoglobin biosynthetic process	5	-0.636248	-1.31682	0.175166	0.677625	0.640944	446	tags=40%, list=7%, signal=37%	9314/8861
GO:0046985	positive regulation of hemoglobin biosynthetic process	5	-0.636248	-1.31682	0.175166	0.677625	0.640944	446	tags=40%, list=7%, signal=37%	9314/8861
GO:0006868	glutamine transport	6	0.60441	1.30481	0.173675	0.677625	0.640944	12	tags=17%, list=0%, signal=17%	6510
GO:2000269	regulation of fibroblast apoptotic process	10	-0.487724	-1.28449	0.173362	0.677625	0.640944	301	tags=30%, list=5%, signal=29%	57680/5290/8626
GO:0009066	aspartate family amino acid metabolic process	16	0.451444	1.28301	0.175725	0.677625	0.640944	1106	tags=44%, list=18%, signal=36%	441024/51074/440/4548/26227/56954/51268
GO:0060765	regulation of androgen receptor signaling pathway	14	-0.442472	-1.27595	0.175055	0.677625	0.640944	1127	tags=43%, list=19%, signal=35%	9612/3065/23081/2033/11315/6597
GO:0001782	B cell homeostasis	13	0.466939	1.27222	0.175182	0.677625	0.640944	2166	tags=69%, list=36%, signal=45%	25/23495/4208/3071/6655/4067/6654/8915/149041
GO:0007218	neuropeptide signaling pathway	22	0.404567	1.26819	0.175131	0.677625	0.640944	1298	tags=27%, list=21%, signal=22%	4886/9693/6752/6272/113091/128674
GO:0006413	translational initiation	35	0.349287	1.23096	0.173986	0.677625	0.640944	976	tags=31%, list=16%, signal=27%	26058/4690/5611/9470/7812/6352/10657/51441/1979/6198/10605
GO:0097530	granulocyte migration	44	0.329656	1.22452	0.173333	0.677625	0.640944	1372	tags=41%, list=23%, signal=32%	3672/6504/6352/6354/1236/51561/3554/5594/30817/6850/5294/54210/6366/5293/10451/3071/9750/3680
GO:0043297	apical junction assembly	32	0.356461	1.22321	0.175468	0.677625	0.640944	1539	tags=47%, list=25%, signal=35%	143162/7414/50848/5586/100506658/9074/3551/149461/1495/7082/153562/5062/389/6093/4301
GO:0072524	pyridine-containing compound metabolic process	36	-0.323132	-1.21217	0.175309	0.677625	0.640944	1128	tags=31%, list=19%, signal=25%	64802/125061/10135/4191/9540/3945/64080/84875/25796/5740/5091
GO:2001251	negative regulation of chromosome organization	36	-0.323123	-1.21214	0.175309	0.677625	0.640944	676	tags=28%, list=11%, signal=25%	100134934/2067/25913/65057/9319/84861/9735/324/79991/9183
GO:0042177	negative regulation of protein catabolic process	36	-0.322848	-1.21111	0.175309	0.677625	0.640944	1132	tags=28%, list=19%, signal=23%	9491/2905/8239/9097/9860/51582/83547/116986/11315/55353
GO:0045814	negative regulation of gene expression, epigenetic	55	0.308659	1.21042	0.174267	0.677625	0.640944	873	tags=24%, list=14%, signal=20%	3005/26013/23347/84444/57169/22893/6839/4000/8932/54107/7141/80314/23512
GO:0070374	positive regulation of ERK1 and ERK2 cascade	61	0.302451	1.19492	0.175207	0.677625	0.640944	857	tags=26%, list=14%, signal=23%	8837/6464/6714/9693/6504/6352/6354/1236/5590/5156/1230/4853/55532/673/25/3357
GO:1904019	epithelial cell apoptotic process	54	-0.285658	-1.17635	0.175258	0.677625	0.640944	545	tags=20%, list=9%, signal=19%	89766/2099/3875/7015/889/382/57124/2624/2625/9464/2266
GO:0071559	response to transforming growth factor beta	107	0.264438	1.16581	0.175079	0.677625	0.640944	1356	tags=31%, list=22%, signal=24%	3725/1398/677/51341/8837/6714/201163/4221/3693/9392/199699/6794/8483/54756/7049/9141/100507588/3326/6935/9839/25/7525/142/7791/6885/3397/5931/65997/2353/5062/10755/4208/2022
GO:0009755	hormone-mediated signaling pathway	86	-0.258146	-1.16515	0.174807	0.677625	0.640944	1346	tags=33%, list=22%, signal=26%	55325/9572/79447/8085/2104/55818/26524/9612/10474/133522/3169/8289/3065/6294/10728/23081/79602/2033/57178/376497/2099/11315/23558/5972/6597/3670/8626/55809
GO:0018105	peptidyl-serine phosphorylation	115	0.261611	1.16362	0.173913	0.677625	0.640944	1150	tags=24%, list=19%, signal=20%	4690/79893/5979/22943/22983/6197/6446/253260/85440/5590/5144/5586/5594/673/3326/3551/1459/1440/5568/10110/6198/29941/1432/140609/208/29110/8412/9530
GO:0007162	negative regulation of cell adhesion	97	-0.252668	-1.1597	0.175853	0.677625	0.640944	1603	tags=34%, list=26%, signal=25%	81/9647/56940/9655/5295/80139/5340/79679/9448/928/999/55824/2064/430/942/83737/4092/604/2065/92196/94/3146/6688/9314/6494/3965/91663/11146/2302/84695/4771/114897/8763
GO:0030334	regulation of cell migration	354	-0.205795	-1.1043	0.175084	0.677625	0.640944	566	tags=16%, list=9%, signal=15%	4035/3066/146433/5881/394/3146/6405/2896/4680/90627/54437/6688/9314/9423/55294/9860/3909/3688/5595/4739/7075/10519/5734/3965/11151/7015/1020/889/8861/11116/324/91663/7803/1265/11235/10501/196528/493/8660/10016/382/5911/54828/183/2624/2526/5912/6386/81704/2625/7205/51571/3642/4771/2523
GO:0001944	vasculature development	302	-0.206803	-1.10023	0.173502	0.677625	0.640944	771	tags=18%, list=13%, signal=16%	7342/196/94/2348/79602/56848/4773/3037/4880/2969/7716/4035/6050/83854/2896/57178/90627/6688/9314/7410/55294/3688/7075/10519/5740/7490/7015/10427/6659/4091/1311/889/6911/11235/11146/6909/196528/8879/493/58495/10016/54828/3976/64855/2624/10365/2637/5290/2548/9464/3670/3340/2523
GO:0031328	positive regulation of cellular biosynthetic process	1071	-0.177827	-1.05427	0.17561	0.677625	0.640944	1399	tags=26%, list=23%, signal=24%	24149/10140/1386/6019/5396/3394/3621/57817/1959/389421/128239/10467/22887/3643/2305/79679/3213/3594/9572/3727/3667/64324/51773/3815/29896/51230/4117/133746/729230/8554/23064/63940/9588/51335/30827/79447/1053/8085/84105/84441/23385/388591/7862/8543/5566/7021/2355/56829/2104/3660/7046/55818/6663/6917/999/51379/3675/55223/2294/121340/5077/83444/745/8672/7020/6299/5450/5159/4216/1653/10474/9889/22927/10765/6810/639/2064/133522/51562/3169/6875/1958/430/8621/151449/1054/10542/84630/91875/10135/84722/79191/9641/26523/892/84300/942/3298/10379/54855/1990/56980/23633/26098/4094/4317/8289/55617/3065/2067/6882/10743/1628/9682/2065/64321/10499/4798/55870/3206/4760/6657/23126/8929/54537/6239/55011/7342/196/83881/100431172/55832/11334/10728/23764/94/53342/55183/51574/23081/4783/2122/6929/3133/2735/5089/4010/90326/25913/6938/65057/56848/5993/4773/4097/553/164684/60313/3037/8609/4436/2969/79718/3239/7480/7716/6867/29117/53615/7155/3066/27005/146433/3146/552/64207/2033/3229/23522/57178/136051/29081/389692/245806/376497/10644/6688/9314/4298/2099/58487/5292/3658/79977/55827/5595/5296/1857/5734/4618/3965/8625/1050/5013/7490/8321/401/7015/1871/6659/4091/5927/8878/57680/8861/3320/26149/373863/6911/1265/11235/11146/11284/2302/22900/6909/11315/58495/10620/8660/23558/89884/10554/56917/84879/54828/6925/10642/183/10949/3976/64855/100271849/2624/23314/5307/7306/1749/10365/2629/2637/2264/345643/4781/10463/5290/2625/9464/405/253738/2002/51571/429/57591/6597/3670/85414/114897/8626/55809/25833/25805/100141515/85441/7849/4613/6664
GO:0035728	response to hepatocyte growth factor	8	0.547321	1.28996	0.17636	0.679141	0.642378	2119	tags=75%, list=35%, signal=49%	1398/2729/2549/9564/3082/1385
GO:0055080	monoatomic cation homeostasis	192	0.238923	1.14014	0.176563	0.679319	0.642546	1513	tags=30%, list=25%, signal=23%	6387/7018/5335/5291/27032/23545/7337/65082/84502/30968/8529/55630/4302/9900/1649/6521/6352/6354/1236/148738/5144/148867/5594/1230/55532/9497/5663/51027/10134/805/220002/25/3357/169026/57181/57003/51196/11261/57217/4669/845/56172/6366/930/6339/5331/56996/8996/64924/26505/2812/2149/483/3709/8546/4067/7225/375
GO:0010648	negative regulation of cell communication	504	0.208886	1.09618	0.176634	0.679319	0.642546	937	tags=18%, list=15%, signal=16%	6387/10413/26058/4690/79893/51341/3685/55179/5291/22943/8837/1500/602/5606/6714/9470/3632/200845/3925/5770/8396/201163/4221/27121/3672/122809/65979/5329/7337/7091/25884/23161/2623/2140/1843/23371/4000/199699/6504/637/6794/8483/23295/79837/933/2874/8216/961/51564/1649/8313/6352/148738/54756/1000/7529/5590/7049/5144/6895/407/55366/80196/3326/5978/23532/7703/5663/23334/79726/1411/4763/43/51441/3301/10221/1459/25/22905/3357/1845/220042/6295/57447/10010/7417/1846/388630/6198/1432
GO:0048488	synaptic vesicle endocytosis	30	-0.336665	-1.22937	0.176887	0.679621	0.642832	920	tags=27%, list=15%, signal=23%	127833/6457/1759/114781/6861/1020/10239/382
GO:0051179	localization	1865	0.18703	1.06795	0.176941	0.679621	0.642832	1362	tags=24%, list=23%, signal=27%	2181/6575/6387/29801/6510/79090/5868/7018/10413/118424/51130/55004/5335/401505/10424/1398/677/2557/51341/8856/23167/79719/10087/23511/83860/3685/57463/84250/8631/5291/22943/9053/27032/613/1500/8678/602/6714/53353/363/56889/5770/8396/55719/23545/201163/57111/54474/59343/6530/5501/55754/7871/7414/4651/10008/90527/246329/3840/255738/50848/114882/3172/9693/11136/6836/919/7419/84925/6747/5828/56900/10430/56478/3749/6746/3739/3738/7337/63916/79648/65082/8976/6446/1783/55207/3814/4627/171546/23530/84502/10768/818/54471/9786/23161/9392/10175/2623/8907/85440/821/5573/79139/30968/55204/4000/199699/5348/6504/637/27230/55327/9846/342898/83696/402569/164153/22836/8529/55630/6794/79147/79971/4302/3843/23295/3838/933/2874/7813/1180/961/157570/9900/51510/10325/1649/6521/10717/8313/6352/1236/8570/80179/128989/1000/7529/23233/5192/5532/3996/51735/225689/6574/23011/124930/11196/11068/376267/321/9364/1211/11276/9218/22987/79102/5590/5144/25792/725/3673/9197/782/9141/10675/54977/129401/117145/100506658/7327/148867/1595/23065/85377/5594/10657/9265/6928/30817/3931/51454/51465/6947/1994/23180/9122/8140/407/10300/93380/7287/8405/10890/391/9147/377/22898/1230/81894/55532/201176/23214/6850/9497/81614/10461/2205/2042/673/3326/55640/5978/10776/6342/5663/8760/51364/10134/4946/23334/84079/92335/1411/2695/5294/163/79363/79792/4763/81603/2767/43/79228/126432/114880/805/10564/3551/23339/220002/3301/3988/3002/25912/23210/4830/5298/3099/6815/64145/1459/25/65055/22905/11004/83733/51626/2182/4118/3357/169026/57720/6281/2268/6295/550/441027/51375/23197/51715/7417/57181/4794/8402/7525/8997/5870/57003/10110/55686/10565/6198/284098/51143/1432/54918/10490/142/411/149461/165257/1495/51196/6272/11261/5914/6642/51104/4041/57216/29974/5571/22953/22848/28954/5649/5878/125170/51290/57217/57030/917/8366/388662/208/11097/8898/51127/8500/26097/23041/26088/1122/23299/8650/85477/9694/6927/64601/64805/7166/25937/10254/25776/255919/84641/440738/83460/4233/5771/2707/26515/23163/4669/5902/7110/164/79867/55972/9254/113178/27183/845/9943/1393/10434/2729/7082/3833/10269/9530/11079/3927/55293/9107/56172/152110/2783/341/2631/81926/8498/221496/146439/6366/788/59285/930/57020/115703/80006/4646/3397/84073/2011/29062/120935/1144/54468/6339/6721/10566/5293/10948/6334/5331/5193/116369/8365/10451/56996/84647/215/4780/114789/306/2700/7273/1141/8996/5062/2817/79065/1605/4139/388552/3069/55374/51228/1902/9776/64924/51028/10755/8435/26505/2812/4208/1767/2022/3071/9750/9765/2149
GO:0051580	regulation of neurotransmitter uptake	5	-0.633537	-1.31121	0.177384	0.680808	0.643955	2222	tags=100%, list=37%, signal=63%	10211/3690/8864/3688
GO:0033189	response to vitamin A	5	0.628084	1.30904	0.177858	0.680808	0.643955	974	tags=60%, list=16%, signal=50%	7298/3988/5914
GO:1901017	negative regulation of potassium ion transmembrane transporter activity	7	0.568375	1.28386	0.177982	0.680808	0.643955	1138	tags=43%, list=19%, signal=35%	10008/845/9943
GO:1901380	negative regulation of potassium ion transmembrane transport	7	0.568375	1.28386	0.177982	0.680808	0.643955	1138	tags=43%, list=19%, signal=35%	10008/845/9943
GO:0044088	regulation of vacuole organization	23	0.398614	1.25771	0.177936	0.680808	0.643955	1087	tags=39%, list=18%, signal=32%	5868/8678/8396/201163/79837/5532/51375/8897/57535
GO:0045661	regulation of myoblast differentiation	35	-0.32156	-1.19899	0.178049	0.680808	0.643955	663	tags=23%, list=11%, signal=20%	3486/29117/4618/2319/6659/196528/6597/55193
GO:0030030	cell projection organization	558	-0.192919	-1.09444	0.177606	0.680808	0.643955	878	tags=19%, list=15%, signal=18%	1453/9201/3766/7016/3064/4760/5792/8239/8941/26128/23405/1943/80208/8929/6239/159686/57611/124093/89891/2348/160762/5108/56965/5898/93594/8609/7155/153241/64175/3066/10677/84140/5881/3251/547/3146/6405/11313/22994/2896/2033/57699/54437/152273/9314/7410/9423/9860/3688/4739/1857/84260/10519/11075/284067/8321/84816/23162/11151/2242/10427/1020/2672/23258/11116/3320/324/83547/6911/125488/10501/582/255758/4891/112755/2302/8831/89884/57731/23557/84879/339145/382/5911/10642/49856/4650/6812/64855/91978/4038/1749/2637/345643/4781/23363/27031/6386/9048/5290/2625/221908/9857/3670/11344
GO:0071425	hematopoietic stem cell proliferation	17	-0.409967	-1.2687	0.17833	0.681445	0.644557	698	tags=29%, list=12%, signal=26%	2122/7480/5292/1050/2629
GO:0072698	protein localization to microtubule cytoskeleton	24	-0.359824	-1.23392	0.178654	0.682076	0.645154	1208	tags=33%, list=20%, signal=27%	283489/9419/1453/5108/22994/2804/324/9857
GO:0009890	negative regulation of biosynthetic process	873	-0.1827	-1.0732	0.178723	0.682076	0.645154	1097	tags=20%, list=18%, signal=19%	55181/100127983/8314/10474/100134934/10765/639/133522/51562/9140/7764/3169/1958/430/84630/91875/4076/79191/9641/26523/390598/10595/54855/83737/1990/9320/4092/4094/3065/7678/1594/54625/9682/8622/25855/8312/604/6470/10499/57649/6657/8239/23405/92196/6239/127396/201626/196/6045/9454/11334/23764/94/346171/55593/55183/51574/4783/2122/6929/25913/65057/5993/4773/4097/9603/84456/56998/4880/54880/8609/79718/7480/2619/29117/53615/51567/4035/3066/6050/83990/3146/8993/10614/11007/64207/84875/2063/2137/2033/23522/376497/10644/6688/122953/166/9314/84861/2099/58487/55294/3658/5734/4618/2319/3965/1050/55110/5740/7490/8321/3299/7015/6659/1020/5927/2672/8878/57680/8861/169841/26149/4850/91663/373863/6911/11235/65243/4335/2302/23304/6429/22900/8863/10732/9400/6909/84069/11315/493/58495/5091/10642/10949/64855/378884/3008/2624/23314/5307/57713/10365/2629/10589/4781/6386/1797/5290/2625/9464/51720/84695/84678/429/3642/51460/6597/79991/3670/8626/7568/55809/85441/4613/5119/55353/6664
GO:0030511	positive regulation of transforming growth factor beta receptor signaling pathway	16	0.450762	1.28107	0.179348	0.683148	0.646168	815	tags=38%, list=13%, signal=33%	201163/4221/6794/7049/3326/9839
GO:1903846	positive regulation of cellular response to transforming growth factor beta stimulus	16	0.450762	1.28107	0.179348	0.683148	0.646168	815	tags=38%, list=13%, signal=33%	201163/4221/6794/7049/3326/9839
GO:0019941	modification-dependent protein catabolic process	262	0.226487	1.1207	0.179259	0.683148	0.646168	1286	tags=26%, list=21%, signal=21%	7319/118424/64795/84993/10613/3093/200845/10277/84231/122809/7337/26224/285671/79031/26233/51322/821/79139/56929/55070/22836/6477/9867/51510/1649/201595/8313/5192/10869/79102/51132/7327/54850/51465/8405/9147/80196/3326/23532/5663/10134/7328/116224/10221/6815/1459/5527/550/23197/57003/11047/7322/123803/11160/26091/25937/10254/23624/4669/27183/2729/10269/166979/64326/5193/55527/54467/4780
GO:1900181	negative regulation of protein localization to nucleus	15	0.454145	1.26774	0.17963	0.683785	0.64677	2175	tags=67%, list=36%, signal=43%	201163/4763/51715/1495/11261/55612/64771/11142/7341/56957
GO:0021772	olfactory bulb development	9	-0.514734	-1.30989	0.181053	0.684397	0.64735	1111	tags=67%, list=18%, signal=55%	6497/55636/6299/1943/1749/2523
GO:0021988	olfactory lobe development	9	-0.514734	-1.30989	0.181053	0.684397	0.64735	1111	tags=67%, list=18%, signal=55%	6497/55636/6299/1943/1749/2523
GO:0003081	regulation of systemic arterial blood pressure by renin-angiotensin	9	-0.512958	-1.30538	0.181053	0.684397	0.64735	170	tags=33%, list=3%, signal=32%	6869/183/5972
GO:0042359	vitamin D metabolic process	9	-0.512844	-1.30509	0.181053	0.684397	0.64735	1724	tags=78%, list=28%, signal=56%	54657/6615/4036/1543/4790/1594/2672
GO:1904044	response to aldosterone	6	0.60145	1.29842	0.180987	0.684397	0.64735	1242	tags=50%, list=21%, signal=40%	6446/142/6339
GO:0018279	protein N-linked glycosylation via asparagine	12	0.484252	1.28483	0.180147	0.684397	0.64735	603	tags=33%, list=10%, signal=30%	4245/201595/29880/51465
GO:0010923	negative regulation of phosphatase activity	9	0.526222	1.27775	0.180266	0.684397	0.64735	1478	tags=44%, list=24%, signal=34%	3551/11261/3071/6093
GO:0050974	detection of mechanical stimulus involved in sensory perception	9	0.526219	1.27775	0.180266	0.684397	0.64735	1530	tags=56%, list=25%, signal=42%	6387/3673/23349/1301/161497
GO:0002347	response to tumor cell	13	-0.443516	-1.24556	0.180617	0.684397	0.64735	768	tags=38%, list=13%, signal=34%	11126/196/3146/6688/9314
GO:0010833	telomere maintenance via telomere lengthening	28	-0.339976	-1.2187	0.180365	0.684397	0.64735	1195	tags=39%, list=20%, signal=32%	4361/4216/100134934/10728/25913/65057/5595/7015/3320/11284/79991
GO:0071345	cellular response to cytokine stimulus	291	0.222186	1.11496	0.180495	0.684397	0.64735	1203	tags=22%, list=20%, signal=19%	6387/55627/10936/10413/26058/677/3093/53905/6714/9470/163702/26065/5770/8061/2194/8808/7091/27178/330/1843/84888/2874/961/2152/6352/6354/1236/8570/54756/56300/3554/22823/4882/129401/7327/115361/5594/1230/6850/3326/84817/2494/51441/3551/3099/50506/1440/10010/6198/1432/6932/7791/965/6885/5771/29110/3559/9943/1393/54502/9530/64783/3977/6366
GO:1903170	negative regulation of calcium ion transmembrane transport	11	0.500232	1.29798	0.181481	0.685175	0.648086	1904	tags=64%, list=31%, signal=44%	5532/805/28954/845/2946/5534/7009
GO:0048066	developmental pigmentation	19	0.427168	1.27902	0.181488	0.685175	0.648086	1352	tags=47%, list=22%, signal=37%	65082/8907/84079/2767/9839/55686/164/388552/4208
GO:0048535	lymph node development	5	-0.632217	-1.30847	0.181818	0.685553	0.648443	172	tags=80%, list=3%, signal=78%	8772/9760/11035/57124
GO:0033233	regulation of protein sumoylation	11	-0.474908	-1.28185	0.181818	0.685553	0.648443	1269	tags=45%, list=21%, signal=36%	8554/1958/23551/11315/405
GO:0009127	purine nucleoside monophosphate biosynthetic process	7	-0.562726	-1.29901	0.183807	0.686339	0.649187	581	tags=43%, list=10%, signal=39%	3614/3251/353
GO:0030223	neutrophil differentiation	8	0.54423	1.28268	0.183865	0.686339	0.649187	793	tags=38%, list=13%, signal=33%	2124/2194/10221
GO:0048745	smooth muscle tissue development	10	0.509201	1.27672	0.183365	0.686339	0.649187	1356	tags=50%, list=22%, signal=39%	25976/4882/4763/7763/2022
GO:0010874	regulation of cholesterol efflux	16	0.448566	1.27483	0.182971	0.686339	0.649187	409	tags=19%, list=7%, signal=18%	29801/55004/2874
GO:0120163	negative regulation of cold-induced thermogenesis	21	0.411462	1.27024	0.183422	0.686339	0.649187	635	tags=24%, list=10%, signal=21%	201163/85440/6794/1649/55366
GO:2000378	negative regulation of reactive oxygen species metabolic process	15	0.451025	1.25903	0.183333	0.686339	0.649187	106	tags=20%, list=2%, signal=20%	8837/613/8678
GO:2000279	negative regulation of DNA biosynthetic process	15	-0.420892	-1.2482	0.183983	0.686339	0.649187	729	tags=47%, list=12%, signal=41%	100134934/94/25913/65057/4880/64855/79991
GO:0031047	regulatory ncRNA-mediated gene silencing	50	0.320042	1.2258	0.182867	0.686339	0.649187	1672	tags=40%, list=28%, signal=29%	9470/4343/57169/56478/90459/29066/79670/6895/1994/7073/192669/150962/10269/161829/11022/25904/144233/29883/57472/284615
GO:0030316	osteoclast differentiation	40	0.33729	1.21839	0.183219	0.686339	0.649187	937	tags=28%, list=15%, signal=23%	7018/6714/9846/3726/51561/1230/4853/9935/4763/4982/1432
GO:0014020	primary neural tube formation	45	-0.296779	-1.18673	0.182482	0.686339	0.649187	1210	tags=51%, list=20%, signal=41%	7291/23513/6497/55081/1855/55764/4036/29072/5916/7249/8543/5566/26160/2348/5898/79977/1857/8321/10427/11146/58495/27031/84678
GO:0000422	autophagy of mitochondrion	51	-0.288705	-1.18467	0.183417	0.686339	0.649187	1622	tags=43%, list=27%, signal=32%	93974/23770/64422/11152/10456/84749/292/7249/25793/55626/22863/9140/54543/9706/51024/3064/124045/55294/8878/11315/23130/2629
GO:0061726	mitochondrion disassembly	51	-0.288705	-1.18467	0.183417	0.686339	0.649187	1622	tags=43%, list=27%, signal=32%	93974/23770/64422/11152/10456/84749/292/7249/25793/55626/22863/9140/54543/9706/51024/3064/124045/55294/8878/11315/23130/2629
GO:0002758	innate immune response-activating signaling pathway	84	0.279743	1.17557	0.183908	0.686339	0.649187	1496	tags=30%, list=25%, signal=23%	6714/26065/8061/330/6197/9867/3843/2874/6895/23180/55366/6850/3551/140609/6885/4669/29110/26191/5062/26007/115004/9684/3824/8546/4067
GO:0007416	synapse assembly	46	-0.291602	-1.17078	0.183824	0.686339	0.649187	782	tags=30%, list=13%, signal=27%	869/9419/6712/7087/56133/9423/8927/8321/1020/382/5911/4038/6386/54549
GO:0007030	Golgi organization	58	-0.280026	-1.16324	0.183938	0.686339	0.649187	1151	tags=28%, list=19%, signal=23%	80124/91949/23271/1453/3064/54732/26003/7443/2804/5595/149647/11235/65243/23363/57584/9183
GO:0043410	positive regulation of MAPK cascade	163	0.242848	1.13536	0.182848	0.686339	0.649187	739	tags=19%, list=12%, signal=17%	55004/2260/1398/5979/22943/8837/6464/5606/6714/5770/84231/3672/9693/3814/6504/9867/6352/6354/1236/1000/5590/5156/7161/4616/1230/4853/55532/6850/673/222643/5294
GO:0033554	cellular response to stress	796	0.199924	1.09051	0.182299	0.686339	0.649187	963	tags=17%, list=16%, signal=17%	6387/7319/29956/1106/10413/118424/26058/4690/3725/5429/1398/677/51341/5611/10613/10087/84250/79794/9275/5291/5252/8837/8678/602/5606/6714/55161/5770/8061/55719/201163/54474/404672/4221/10277/493869/255738/54556/23347/5828/84444/25824/3860/6197/6446/25842/54471/51322/821/6839/2140/1843/79139/30968/4000/642636/6504/637/27230/440/55630/6794/157777/9867/3726/2874/157570/10325/1649/55611/201595/8313/1236/5192/225689/27301/4683/10869/5156/29920/7161/10675/7327/83695/5594/286053/51465/4616/8140/54107/1824/63901/80196/2643/84769/673/3326/6874/7141/7703/51022/5663/9557/10134/11144/23334/79726/222643/9935/4763/5971/3551/3301/10221/4548/54891/3099/25/3398/51142/1845/220042/80314/550/154807/23197/10010/26608/8438/7023/57003/8897/23071/23300/1432/9031/142/51065/1495
GO:0051260	protein homooligomerization	66	0.296352	1.19108	0.184514	0.686735	0.649561	251	tags=14%, list=4%, signal=13%	6510/31/200845/200186/7408/51074/3749/3739/3738
GO:0051640	organelle localization	240	-0.219007	-1.12234	0.18429	0.686735	0.649561	587	tags=15%, list=10%, signal=14%	9545/1759/153241/152185/547/9423/57132/3688/8927/23277/3965/64837/8027/283446/2242/1020/3993/9735/324/10015/10239/11235/729991/84871/112755/23557/10016/89941/6812/91978/2624/6386/57584/441161/9183/5119
GO:0006812	monoatomic cation transport	308	0.221048	1.11381	0.18448	0.686735	0.649561	1641	tags=31%, list=27%, signal=23%	6575/6387/7018/5335/10424/3685/57463/27032/23545/6530/7871/10008/246329/255738/3749/3739/3738/6446/23530/84502/10768/818/5348/55630/4302/1649/6352/1236/5532/6574/5144/782/148867/6947/93380/1230/81894/55532/9497/81614/55640/5663/5294/805/25/83733/3357/169026/57181/51196/11261/22953/28954/57030/388662/9254/845/9943/10269/2783/2631/6366/59285/930/1144/6339/6334/5331/56996/114789/1141/8996/64924/2812/2149/1499/56479/483/1272/3709/79751/4067/51312/7225/51393/3934/55238/283537/222962/535/6532/1351/4057/776
GO:0031327	negative regulation of cellular biosynthetic process	870	-0.18258	-1.07044	0.184549	0.686735	0.649561	1097	tags=20%, list=18%, signal=19%	55181/100127983/8314/10474/100134934/10765/639/133522/51562/9140/7764/3169/1958/430/84630/91875/4076/79191/9641/26523/390598/10595/54855/83737/1990/9320/4092/4094/3065/7678/1594/54625/9682/8622/25855/8312/604/6470/10499/57649/6657/8239/23405/92196/6239/127396/201626/196/6045/9454/11334/23764/94/346171/55593/55183/51574/4783/2122/6929/25913/65057/5993/4773/4097/9603/84456/56998/4880/54880/8609/79718/7480/2619/29117/53615/51567/4035/3066/6050/83990/3146/8993/10614/11007/64207/84875/2063/2137/2033/23522/10644/6688/122953/166/9314/84861/2099/58487/55294/3658/5734/4618/2319/3965/1050/55110/5740/7490/8321/3299/7015/6659/1020/5927/2672/8878/57680/8861/169841/26149/4850/91663/373863/6911/11235/65243/4335/2302/23304/6429/22900/8863/10732/9400/6909/84069/11315/493/58495/5091/10642/10949/64855/378884/3008/2624/23314/5307/57713/10365/2629/10589/4781/6386/1797/5290/2625/9464/51720/84695/84678/429/3642/51460/6597/79991/3670/8626/7568/55809/85441/4613/5119/55353/6664
GO:0051546	keratinocyte migration	6	-0.601992	-1.30905	0.186813	0.687457	0.650243	1313	tags=50%, list=22%, signal=39%	9448/3037/382
GO:1905939	regulation of gonad development	6	-0.601704	-1.30842	0.186813	0.687457	0.650243	1781	tags=67%, list=29%, signal=47%	6662/3643/7490/2661
GO:0003159	morphogenesis of an endothelium	6	-0.599562	-1.30376	0.186813	0.687457	0.650243	954	tags=50%, list=16%, signal=42%	83605/94/90627
GO:0061154	endothelial tube morphogenesis	6	-0.599562	-1.30376	0.186813	0.687457	0.650243	954	tags=50%, list=16%, signal=42%	83605/94/90627
GO:0043376	regulation of CD8-positive, alpha-beta T cell differentiation	5	0.622917	1.29827	0.186933	0.687457	0.650243	2269	tags=80%, list=37%, signal=50%	861/3071/51043/865
GO:0000012	single strand break repair	5	0.622163	1.2967	0.186933	0.687457	0.650243	1310	tags=60%, list=22%, signal=47%	7141/142/7515
GO:0007250	activation of NF-kappaB-inducing kinase activity	5	0.622061	1.29649	0.186933	0.687457	0.650243	1799	tags=60%, list=30%, signal=42%	80829/6885/29775
GO:0051900	regulation of mitochondrial depolarization	9	0.524909	1.27457	0.185958	0.687457	0.650243	1284	tags=56%, list=21%, signal=44%	6714/10962/142/2729/215
GO:0044090	positive regulation of vacuole organization	12	0.48037	1.27453	0.185662	0.687457	0.650243	1087	tags=50%, list=18%, signal=41%	8678/8396/79837/5532/51375/57535
GO:0040001	establishment of mitotic spindle localization	16	-0.412028	-1.24936	0.186667	0.687457	0.650243	842	tags=19%, list=14%, signal=16%	3064/3688/9183
GO:0045446	endothelial cell differentiation	47	0.321906	1.21477	0.18593	0.687457	0.650243	1660	tags=40%, list=27%, signal=30%	2194/7414/50848/9693/694/5144/6935/3551/3988/4233/659/7082/153562/1499/84913/6093/4301/7026/2889
GO:0070527	platelet aggregation	34	-0.326089	-1.21053	0.185714	0.687457	0.650243	306	tags=21%, list=5%, signal=20%	1311/375033/6812/5912/2266/114897/1192
GO:0021766	hippocampus development	31	-0.33024	-1.20925	0.18599	0.687457	0.650243	915	tags=29%, list=15%, signal=25%	3065/4760/8941/1020/10501/582/493/84879/4771
GO:0065004	protein-DNA complex assembly	82	0.283378	1.17899	0.185309	0.687457	0.650243	735	tags=21%, list=12%, signal=18%	3005/8354/8358/83860/8352/404672/23523/8290/25842/4673/6046/8353/54107/8351/6874/11144/3007
GO:0060560	developmental growth involved in morphogenesis	89	-0.254398	-1.1609	0.186104	0.687457	0.650243	1150	tags=29%, list=19%, signal=24%	23769/999/9798/6299/10765/9373/3913/9706/127833/9201/8239/80208/57611/3239/6405/57699/54437/2099/9423/3688/1020/3320/10501/6909/113622/11344
GO:0045089	positive regulation of innate immune response	106	0.261923	1.15613	0.186625	0.687457	0.650243	1496	tags=29%, list=25%, signal=22%	3093/6714/26065/8061/57169/330/6197/9867/3843/2874/6352/6895/23180/55366/6850/3551/140609/6885/4669/164/29110/26191/54502/5062/26007/115004/9684/9868/3824/8546/4067
GO:0051345	positive regulation of hydrolase activity	176	0.240842	1.13724	0.185008	0.687457	0.650243	1496	tags=30%, list=25%, signal=23%	2260/613/3672/23786/9693/23161/85440/637/7813/2152/6352/6354/1236/51735/5156/221002/2776/9141/9649/80759/391/201176/6850/3326/5978/10134/4763/51107/805/3357/6281/10010/9824/10672/266747/51065/23216/64805/8412/64065/10235/6366/23526/23329/1902/4208/389/2149/6093/202243/4345/6655/4067
GO:0051493	regulation of cytoskeleton organization	187	-0.225562	-1.12395	0.185484	0.687457	0.650243	597	tags=16%, list=10%, signal=15%	85464/4035/153241/10677/6050/5881/11076/6709/57132/5595/4739/5296/10519/5734/11075/11151/2242/324/91663/57731/382/54828/85458/5290/221908/51571/4771/11344/85459/5119
GO:0061061	muscle structure development	271	-0.212533	-1.11073	0.186544	0.687457	0.650243	1177	tags=23%, list=19%, signal=19%	928/7046/2294/5077/5159/22801/3880/3913/1958/79191/9780/84300/4092/8289/3292/2065/6876/80208/8929/63950/81029/23764/6938/3486/4773/7480/29117/552/2033/245806/493829/3688/55544/4618/2319/7490/8321/647589/6659/1020/5339/221476/1311/10818/11146/6909/196528/3976/64855/100271849/5307/4637/113622/115509/23363/57591/51460/6597/3670/8763/55193/6664
GO:0010996	response to auditory stimulus	9	-0.506803	-1.28971	0.187368	0.687742	0.650513	2098	tags=78%, list=35%, signal=51%	57053/497189/4192/6869/26090/3064/3746
GO:0010878	cholesterol storage	8	0.541449	1.27613	0.187617	0.687742	0.650513	2312	tags=62%, list=38%, signal=39%	3988/6721/8435/19/4864
GO:0010225	response to UV-C	7	0.564177	1.27438	0.187156	0.687742	0.650513	111	tags=29%, list=2%, signal=28%	5429/602
GO:0031124	mRNA 3'-end processing	12	0.480178	1.27402	0.1875	0.687742	0.650513	1432	tags=33%, list=24%, signal=25%	677/10768/255374/23248
GO:0048660	regulation of smooth muscle cell proliferation	53	0.308996	1.20396	0.187702	0.687742	0.650513	1519	tags=34%, list=25%, signal=26%	3725/6714/6352/3673/4763/10221/3398/57447/10672/6198/6885/659/3606/4208/1499/8241/4602/6934
GO:0001568	blood vessel development	291	-0.208178	-1.09866	0.187302	0.687742	0.650513	771	tags=18%, list=13%, signal=16%	7342/196/94/2348/79602/56848/3037/4880/2969/7716/4035/6050/83854/2896/57178/90627/6688/9314/7410/55294/3688/7075/10519/5740/7490/7015/10427/6659/4091/1311/889/6911/11235/11146/6909/196528/8879/493/58495/10016/54828/64855/2624/10365/2637/5290/2548/9464/3670/3340/2523
GO:0015911	long-chain fatty acid import across plasma membrane	6	-0.598751	-1.302	0.191209	0.688423	0.651157	831	tags=50%, list=14%, signal=43%	6513/376497/8660
GO:0043587	tongue morphogenesis	6	-0.598033	-1.30044	0.191209	0.688423	0.651157	915	tags=50%, list=15%, signal=42%	3065/3066/3229
GO:0045898	regulation of RNA polymerase II transcription preinitiation complex assembly	6	-0.59478	-1.29336	0.191209	0.688423	0.651157	756	tags=50%, list=12%, signal=44%	55832/7480/3146
GO:0038092	nodal signaling pathway	5	0.619847	1.29187	0.190563	0.688423	0.651157	341	tags=20%, list=6%, signal=19%	199699
GO:0003097	renal water transport	5	0.618693	1.28947	0.192377	0.688423	0.651157	393	tags=40%, list=6%, signal=37%	363/4302
GO:0055003	cardiac myofibril assembly	9	-0.503673	-1.28175	0.191579	0.688423	0.651157	123	tags=33%, list=2%, signal=33%	5159/113622/23363
GO:0006684	sphingomyelin metabolic process	6	0.592316	1.2787	0.191956	0.688423	0.651157	513	tags=33%, list=8%, signal=31%	55627/9218
GO:0099563	modification of synaptic structure	9	0.524217	1.27288	0.189753	0.688423	0.651157	828	tags=33%, list=14%, signal=29%	5978/3706/25
GO:0097048	dendritic cell apoptotic process	7	0.5625	1.27059	0.190826	0.688423	0.651157	441	tags=43%, list=7%, signal=40%	6387/9693/1236
GO:2000668	regulation of dendritic cell apoptotic process	7	0.5625	1.27059	0.190826	0.688423	0.651157	441	tags=43%, list=7%, signal=40%	6387/9693/1236
GO:0009395	phospholipid catabolic process	20	0.413712	1.26369	0.190476	0.688423	0.651157	259	tags=15%, list=4%, signal=14%	55627/5335/10908
GO:0006940	regulation of smooth muscle contraction	13	0.462295	1.25957	0.191606	0.688423	0.651157	1362	tags=31%, list=23%, signal=24%	80005/3673/51196/2149
GO:0045116	protein neddylation	10	-0.477942	-1.25872	0.192389	0.688423	0.651157	1836	tags=60%, list=30%, signal=42%	123879/150678/23142/140739/9616/54165
GO:0021955	central nervous system neuron axonogenesis	17	-0.4067	-1.25859	0.191874	0.688423	0.651157	1312	tags=53%, list=22%, signal=42%	113246/9334/9201/26128/80208/8929/3320/57731/4781
GO:0034405	response to fluid shear stress	19	-0.391653	-1.25477	0.190687	0.688423	0.651157	929	tags=32%, list=15%, signal=27%	4092/3037/9314/4091/5339/10365
GO:0032613	interleukin-10 production	17	0.434212	1.25472	0.189624	0.688423	0.651157	669	tags=29%, list=11%, signal=26%	602/961/51561/5590/6850
GO:0032653	regulation of interleukin-10 production	17	0.434212	1.25472	0.189624	0.688423	0.651157	669	tags=29%, list=11%, signal=26%	602/961/51561/5590/6850
GO:0060674	placenta blood vessel development	17	0.434089	1.25437	0.191413	0.688423	0.651157	657	tags=29%, list=11%, signal=26%	79893/8061/3726/5594/4853
GO:0032881	regulation of polysaccharide metabolic process	15	-0.41757	-1.23835	0.190476	0.688423	0.651157	1577	tags=60%, list=26%, signal=44%	9852/90673/4790/55512/3643/3667/160/3037/8660
GO:0007173	epidermal growth factor receptor signaling pathway	47	0.319699	1.20645	0.190955	0.688423	0.651157	1134	tags=32%, list=19%, signal=26%	5335/6464/6714/3672/122809/5329/4882/55532/673/25/1845/51196/23624/5771/8412
GO:0016570	histone modification	49	0.314882	1.20412	0.190865	0.688423	0.651157	1642	tags=37%, list=27%, signal=27%	7319/9219/201163/84444/339287/6839/10498/9031/6885/57325/27097/10933/5931/55167/9869/8850/2648/59335
GO:0006664	glycolipid metabolic process	41	-0.307938	-1.20167	0.188264	0.688423	0.651157	1389	tags=34%, list=23%, signal=26%	2517/3815/9334/2524/9514/9487/84002/9375/2583/127550/7357/93183/2629/55650
GO:1903509	liposaccharide metabolic process	41	-0.307938	-1.20167	0.188264	0.688423	0.651157	1389	tags=34%, list=23%, signal=26%	2517/3815/9334/2524/9514/9487/84002/9375/2583/127550/7357/93183/2629/55650
GO:0072132	mesenchyme morphogenesis	26	-0.34433	-1.20077	0.191244	0.688423	0.651157	1983	tags=42%, list=33%, signal=29%	4194/7291/4488/6662/6615/7046/2294/94/324/6909/3670
GO:0006937	regulation of muscle contraction	46	0.319353	1.19818	0.190236	0.688423	0.651157	1133	tags=24%, list=19%, signal=20%	80005/51130/5144/3673/782/1824/5294/805/51196/28954/845
GO:0009582	detection of abiotic stimulus	44	0.321146	1.19291	0.191667	0.688423	0.651157	1642	tags=39%, list=27%, signal=28%	6387/5132/1000/3673/2776/7287/23349/2767/6295/22911/1301/7273/346007/1499/161497/3728/59335
GO:1904035	regulation of epithelial cell apoptotic process	42	-0.302867	-1.19272	0.190123	0.688423	0.651157	545	tags=21%, list=9%, signal=20%	89766/2099/7015/889/57124/2624/2625/9464/2266
GO:0071222	cellular response to lipopolysaccharide	66	0.296152	1.19027	0.191104	0.688423	0.651157	974	tags=21%, list=16%, signal=18%	613/5606/6714/27178/2623/51510/56300/5594/8140/10221/25/1440/1432/5914
GO:0007266	Rho protein signal transduction	54	0.304551	1.1896	0.192182	0.688423	0.651157	1480	tags=33%, list=24%, signal=25%	613/3925/201163/65979/50848/9289/9138/391/2843/9826/25/10672/4233/1902/9750/2149/6093/202243
GO:0030595	leukocyte chemotaxis	73	0.288053	1.17982	0.189055	0.688423	0.651157	756	tags=21%, list=12%, signal=18%	692094/6387/3672/1843/6504/6352/6354/1236/51561/5594/30817/1230/6850/5294/54210
GO:1902117	positive regulation of organelle assembly	43	-0.298067	-1.17809	0.191646	0.688423	0.651157	288	tags=16%, list=5%, signal=16%	10015/23130/49856/6386/221908/85459/9898
GO:0045216	cell-cell junction organization	81	0.282646	1.17356	0.192308	0.688423	0.651157	1566	tags=37%, list=26%, signal=28%	1500/7094/6714/143162/201163/7414/50848/1009/51564/1000/8443/5586/100506658/9074/3551/6624/149461/1495/8650/7082/64065/153562/5062/389/2149/1499/6093/4301/3728/204851
GO:0046488	phosphatidylinositol metabolic process	82	0.279737	1.16384	0.191987	0.688423	0.651157	1476	tags=35%, list=24%, signal=27%	5335/23167/5291/8678/3632/8396/122809/54344/79837/93492/8503/3706/5294/54928/5298/3357/8897/284098/57217/8898/9107/5293/5331/84992/64924/253430/10380/9896/8818
GO:0015849	organic acid transport	108	-0.249565	-1.15397	0.190736	0.688423	0.651157	900	tags=24%, list=15%, signal=21%	51024/147011/3766/6513/284129/89874/366/2912/2348/23657/151258/6533/553/6506/552/5244/376497/151295/3688/9121/3993/8660/84879/6566/6812/1468
GO:0035264	multicellular organism growth	62	-0.271465	-1.15211	0.188442	0.688423	0.651157	954	tags=27%, list=16%, signal=23%	83605/1990/2067/10743/6712/6506/4880/79718/2033/79977/5339/1311/8879/57731/84879/10365/5290
GO:0043549	regulation of kinase activity	233	0.232254	1.13353	0.189107	0.688423	0.651157	1229	tags=26%, list=20%, signal=21%	9133/2260/80829/5979/5291/22943/5606/6714/5770/4221/122809/114882/9693/5573/1843/6794/3843/896/8313/6352/1236/4683/51561/5156/10006/6895/2776/10461/8503/10899/3326/92335/5294/4763/805/3301/10221/25/3357/1845/2268/7023/51196/11261/4041/5571/904/5649/23533/6885/64805/25937/23624/4233/26191/152110/6366/930/2011/29062
GO:0010498	proteasomal protein catabolic process	220	0.233294	1.12977	0.189313	0.688423	0.651157	940	tags=20%, list=16%, signal=18%	7319/118424/64795/10613/3093/10277/122809/7337/26224/285671/26233/51322/821/79139/56929/55070/22836/10193/6477/9867/1649/201595/8313/5192/10869/7327/54850/51465/8405/9147/80196/3326/23532/5663/10134/7328/116224/10221/6815/5527/550/23197/57003/11047
GO:0051128	regulation of cellular component organization	903	-0.181938	-1.07455	0.190476	0.688423	0.651157	663	tags=15%, list=11%, signal=15%	3486/65057/56848/4773/56965/5898/84456/3037/56998/9319/7480/85464/192111/4289/160140/29117/4035/153241/64175/3066/10677/6050/5881/152185/547/3146/6405/552/11076/3024/6709/11007/22994/2137/2896/2033/200576/5244/90427/57699/54437/9314/84861/9423/55294/9860/57132/3688/5595/4739/5296/1857/7075/84260/6494/10519/5734/11075/157313/7490/8321/8027/116028/114781/84816/11151/2242/1020/2672/10105/221476/8878/8739/23258/9735/8861/11116/3320/324/10015/9767/91663/6911/1265/11235/10501/255758/112755/11284/22900/11315/196528/8831/57731/23130/23557/84879/382/5911/54828/2661/183/49856/6812/3976/4038/2624/85458/2629/2264/345643/23363/10463/6386/5290/2625/221908/84678/51571/3642/6597/79991/4771/3670/441161/11344/55193/9183/85459/9898/5119/55353
GO:0006810	transport	1535	0.188017	1.06925	0.188679	0.688423	0.651157	1362	tags=24%, list=23%, signal=25%	2181/6575/6387/29801/6510/79090/5868/7018/118424/55004/5335/401505/10424/677/2557/8856/79719/10087/23511/3685/57463/5291/22943/27032/613/8678/602/6714/53353/363/5770/8396/23545/57111/54474/59343/6530/5501/55754/7871/4651/10008/90527/246329/3840/255738/50848/114882/3172/11136/6836/7419/84925/6747/5828/56900/56478/3749/6746/3739/3738/7337/63916/65082/8976/6446/55207/3814/4627/23530/84502/10768/818/54471/23161/9392/10175/2623/8907/85440/821/5573/79139/55204/4000/5348/6504/637/27230/55327/9846/342898/83696/402569/164153/22836/8529/55630/6794/79971/4302/3843/23295/3838/933/2874/7813/1180/961/9900/51510/1649/6521/10717/6352/1236/8570/80179/128989/1000/7529/23233/5192/5532/3996/225689/6574/23011/124930/11196/11068/376267/321/9364/1211/11276/9218/22987/5590/5144/725/3673/9197/782/9141/10675/54977/129401/117145/100506658/7327/148867/1595/85377/5594/10657/9265/6928/30817/3931/51454/51465/6947/1994/23180/9122/8140/407/10300/93380/7287/10890/9147/377/22898/1230/81894/55532/201176/23214/6850/9497/81614/10461/2205/2042/673/55640/5978/10776/6342/5663/10134/4946/84079/92335/1411/2695/5294/163/79363/79792/4763/2767/43/79228/126432/114880/805/10564/23339/220002/3301/3988/3002/25912/23210/4830/5298/3099/6815/64145/1459/25/22905/83733/51626/2182/3357/169026/57720/6281/2268/6295/550/441027/51375/23197/51715/7417/57181/8402/7525/8997/5870/10110/55686/10565/6198/51143/1432/54918/10490/411/149461/51196/6272/11261/5914/6642/4041/5571/22953/22848/28954/5649/5878/125170/51290/57030/917/388662/208/11097/8898/26097/23041/26088/1122/23299/8650/85477/6927/64601/64805/7166/10254/84641/440738/4233/2707/26515/23163/4669/5902/7110/164/55972/9254/113178/27183/845/9943/1393/10434/2729/10269/9530/11079/3927/55293/9107/56172/152110/2783/341/2631/8498/146439/6366/788/59285/930/57020/115703/80006/4646/84073/29062/120935/1144/6339/6721/5293/10948/6334/5331/5193/116369/10451/56996/84647/215/4780/114789/306/2700/7273/1141/8996/79065/1605/388552/3069/55374/51228/1902/9776/64924/51028/10755/8435/26505/2812/4208/1767/2022/3071/9765/2149
GO:0060561	apoptotic process involved in morphogenesis	14	-0.438013	-1.26309	0.19256	0.688622	0.651346	455	tags=21%, list=8%, signal=20%	6688/9464/7849
GO:0014014	negative regulation of gliogenesis	19	-0.388864	-1.24583	0.192905	0.689104	0.651802	1402	tags=47%, list=23%, signal=37%	2147/9572/6663/11221/430/9682/23405/4771/6664
GO:0072594	establishment of protein localization to organelle	160	0.240979	1.12311	0.192926	0.689104	0.651802	1407	tags=29%, list=23%, signal=23%	118424/401505/23511/8678/602/3840/6747/5828/56478/4000/637/402569/164153/3843/3838/1649/5192/9141/129401/1994/10890/6850/5663/10134/4763/3301/3002/3099/1459/51715/1432/6272/11261/10254/26515/23163/27183/9530/6721/5193/55374/9776/51028/9765/5824/9868/79158
GO:0006511	ubiquitin-dependent protein catabolic process	260	0.224834	1.10968	0.193353	0.690218	0.652855	1142	tags=23%, list=19%, signal=20%	7319/118424/64795/84993/10613/3093/200845/10277/84231/122809/7337/26224/285671/79031/26233/51322/821/79139/56929/55070/22836/6477/9867/51510/1649/201595/8313/5192/10869/79102/51132/7327/54850/51465/8405/9147/80196/3326/23532/5663/10134/7328/116224/10221/6815/1459/5527/550/23197/57003/11047/7322/123803/11160/26091/25937/10254/23624/4669/27183/2729
GO:0045649	regulation of macrophage differentiation	9	-0.502884	-1.27974	0.193684	0.690312	0.652945	552	tags=33%, list=9%, signal=30%	146433/3976/2624
GO:1901862	negative regulation of muscle tissue development	6	0.590305	1.27436	0.193784	0.690312	0.652945	516	tags=33%, list=9%, signal=31%	201163/10869
GO:0040029	epigenetic regulation of gene expression	111	0.257729	1.13993	0.193651	0.690312	0.652945	701	tags=20%, list=12%, signal=18%	3005/8354/8358/8352/4221/26013/55791/23347/84444/57169/339287/22893/6839/4000/402569/8932/22823/51132/8353/54107/8351/7141
GO:0050804	modulation of chemical synaptic transmission	141	0.245019	1.12827	0.193959	0.690312	0.652945	1038	tags=23%, list=17%, signal=19%	5868/5335/22943/613/7204/9693/7337/1009/3814/84502/1000/5532/321/22987/5590/10675/5594/64854/23349/673/6344/3706/5663/2695/4763/43/1979/25/6198/5914/5649/8898
GO:0099177	regulation of trans-synaptic signaling	141	0.245019	1.12827	0.193959	0.690312	0.652945	1038	tags=23%, list=17%, signal=19%	5868/5335/22943/613/7204/9693/7337/1009/3814/84502/1000/5532/321/22987/5590/10675/5594/64854/23349/673/6344/3706/5663/2695/4763/43/1979/25/6198/5914/5649/8898
GO:0032879	regulation of localization	747	0.199045	1.08265	0.194226	0.690851	0.653454	1207	tags=22%, list=20%, signal=21%	2181/6387/29801/5868/7018/10413/118424/55004/5335/677/3685/57463/5291/22943/27032/613/8678/6714/5770/201163/57111/54474/5501/55754/7871/7414/10008/246329/255738/114882/3172/6836/919/3749/3739/3738/8976/6446/3814/84502/10768/818/54471/9786/2623/5573/55204/4000/5348/6504/27230/9846/164153/8529/6794/79971/4302/3843/933/2874/1180/961/9900/1649/6352/1236/1000/5532/3996/23011/124930/376267/22987/5590/5144/3673/782/9141/10675/100506658/7327/1595/5594/10657/30817/51465/8140/7287/391/1230/6850/10461/2042/673/3326/5978/10776/6342/5663/10134/4946/84079/2695/5294/79363/4763/81603/2767/43/114880/805/3301/3002/3099/1459/25/2182/3357/169026/6281/2268/51715/7525/10110/6198/51143/1432/10490/142/149461/1495/51196/11261/51104/4041/22953/22848/28954/5649/125170/57030/208/8898/51127/8500/8650/85477/64805/25937/5771/7110/164/9254/27183/845/9943/1393/10434/2729/9530/11079/2783/341/2631/81926/6366/59285/930
GO:0048583	regulation of response to stimulus	1386	0.190058	1.07198	0.194411	0.691096	0.653686	1163	tags=21%, list=19%, signal=22%	6387/29956/10413/26058/4690/55004/5335/5429/2260/1398/79893/51341/5979/3093/3685/84250/79794/8631/55179/9275/5291/257106/22943/53905/8837/6464/27032/613/1500/8678/602/5606/6714/55161/9470/3632/200845/163702/3925/26065/5770/8396/8061/55719/201163/59343/4221/7204/84231/27121/3672/90527/122809/84336/255738/65979/54556/50848/114882/9693/919/8808/23347/5329/51074/84444/57169/5132/7337/7091/79648/27178/330/6197/4214/6446/3814/25884/818/23161/51322/253260/2623/2140/1843/23371/30968/4000/199699/6504/637/9846/84888/10193/6794/6477/8932/79971/9867/3843/8483/541468/3726/23295/79837/933/2874/8216/961/51564/5627/10325/1649/2152/55611/8313/6352/6354/1236/148738/54756/1000/7529/9289/5532/3996/57636/6574/51561/3554/9138/9218/10869/79102/5590/7049/5144/5156/725/6895/3673/221002/7161/2776/55200/100506658/148823/92/5594/10657/9265/6928/30817/57089/23180/4616/407/9649/55366/23349/22898/1230/4853/5526/55532/201176/3112/80196/6850/100507588/2205/221955/2643/673/3326/6874/2843/23532/7703/51022/6344/5663/10134/23334/79726/222643/1411/2695/115557/5294/7073/79363/79792/4763/81603/6935/51441/805/10564/3551/10498/3301/3988/10221/114625/9826/54891/6815/9839/5725/1459/25/973/22905/79626/4118/51142/50506/1440/3357/1845/220042/5169/80314/24138/192669/2268/6295/57447/10010/7417/57181/1846/7525/8997/283554/9824/10672/10565/388630/6198/51143/1432/142/149461/1495/51196/11261/5914/22953/83931/56884/22848/5649/64223/1777/917/140609/8898/23533/6885/26091/255520/64805/25937/25776/915/23624/1215/4233/5052/5771/4669/164/29110/3559/1850/26191/8412/659/9943/1393/2729/731220/54502/10269/9530/4340/143282/152110
GO:0002708	positive regulation of lymphocyte mediated immunity	45	-0.292621	-1.1701	0.194647	0.691525	0.654092	830	tags=20%, list=14%, signal=17%	3106/54537/55183/3133/4436/4277/2625/51571/100141515
GO:0050926	regulation of positive chemotaxis	6	0.589132	1.27183	0.195612	0.69248	0.654995	542	tags=50%, list=9%, signal=46%	6387/2152/3673
GO:0050927	positive regulation of positive chemotaxis	6	0.589132	1.27183	0.195612	0.69248	0.654995	542	tags=50%, list=9%, signal=46%	6387/2152/3673
GO:0032933	SREBP signaling pathway	9	0.521955	1.26739	0.195446	0.69248	0.654995	1935	tags=78%, list=32%, signal=53%	10613/79794/11160/6721/51043/267/6720
GO:0009799	specification of symmetry	49	-0.288988	-1.1694	0.195373	0.69248	0.654995	1213	tags=29%, list=20%, signal=23%	388591/57534/2294/26160/25790/64321/284086/2348/6911/2302/6909/58495/27031/9464
GO:0009855	determination of bilateral symmetry	49	-0.288988	-1.1694	0.195373	0.69248	0.654995	1213	tags=29%, list=20%, signal=23%	388591/57534/2294/26160/25790/64321/284086/2348/6911/2302/6909/58495/27031/9464
GO:0050866	negative regulation of cell activation	80	-0.258727	-1.15371	0.195545	0.69248	0.654995	1564	tags=36%, list=26%, signal=27%	56940/51083/9655/2147/79679/9572/729230/928/25793/2294/55824/2064/430/942/83737/4092/374403/604/92196/3146/8993/2896/6688/3965/11146/2302/84695/114897/6664
GO:0006475	internal protein amino acid acetylation	23	0.391915	1.23657	0.19573	0.692483	0.654998	1735	tags=48%, list=29%, signal=34%	201163/339287/9031/6885/57325/27097/10933/55167/8850/2648/6880
GO:0071501	cellular response to sterol depletion	10	0.505773	1.26813	0.196597	0.692678	0.655182	1935	tags=70%, list=32%, signal=48%	10613/79794/11160/6721/51043/267/6720
GO:0010714	positive regulation of collagen metabolic process	10	0.505295	1.26693	0.196597	0.692678	0.655182	1479	tags=60%, list=24%, signal=45%	51430/861/3673/2022/2149/4602
GO:0032967	positive regulation of collagen biosynthetic process	10	0.505295	1.26693	0.196597	0.692678	0.655182	1479	tags=60%, list=24%, signal=45%	51430/861/3673/2022/2149/4602
GO:0008340	determination of adult lifespan	17	-0.404065	-1.25044	0.196388	0.692678	0.655182	914	tags=35%, list=15%, signal=30%	2067/7486/4436/2583/2629/8626
GO:0071763	nuclear membrane organization	13	-0.438724	-1.2321	0.196035	0.692678	0.655182	547	tags=23%, list=9%, signal=21%	7443/57132/5119
GO:0002703	regulation of leukocyte mediated immunity	89	-0.252055	-1.15021	0.19603	0.692678	0.655182	1140	tags=27%, list=19%, signal=22%	2294/912/1653/6810/4092/604/3106/54537/196/55183/3133/56848/4436/3146/6688/4277/3965/2242/2302/6812/2624/2625/51571/100141515
GO:0051603	proteolysis involved in protein catabolic process	299	0.221216	1.11221	0.196507	0.692678	0.655182	1149	tags=23%, list=19%, signal=19%	7319/118424/5611/64795/84993/10613/3093/200845/3001/10277/84231/122809/7337/26224/285671/79031/26233/51322/821/79139/56929/55070/22836/10193/6477/9867/51510/1649/201595/8313/5192/10869/79102/89970/51132/7327/54850/51465/8405/9147/80196/3326/23532/5663/10134/7328/116224/10221/3002/6815/1459/5527/550/23197/57003/11047/7322/123803/11160/26091/25937/10254/23624/4669/7110/27183/2729/10269
GO:0009112	nucleobase metabolic process	14	-0.435858	-1.25687	0.196937	0.693463	0.655925	855	tags=29%, list=14%, signal=25%	6470/3251/1807/353
GO:0071169	establishment of protein localization to chromatin	5	-0.626031	-1.29567	0.197339	0.694062	0.656491	710	tags=40%, list=12%, signal=35%	222229/23558
GO:0051103	DNA ligation involved in DNA repair	5	-0.62515	-1.29385	0.197339	0.694062	0.656491	982	tags=40%, list=16%, signal=34%	79840/11284
GO:0003283	atrial septum development	13	-0.437526	-1.22874	0.198238	0.695991	0.658316	325	tags=23%, list=5%, signal=22%	6659/27031/3670
GO:0030325	adrenal gland development	13	-0.436813	-1.22674	0.198238	0.695991	0.658316	367	tags=38%, list=6%, signal=36%	3643/6299/7490/429/3642
GO:0015986	proton motive force-driven ATP synthesis	38	-0.309607	-1.18483	0.198044	0.695991	0.658316	1922	tags=58%, list=32%, signal=40%	84833/539/4712/4722/516/4705/55967/517/54539/4694/521/4723/4711/267020/4720/4695/4728/6392/4708/522/65990/10632
GO:0006548	histidine catabolic process	5	-0.624045	-1.29156	0.199557	0.69711	0.659374	1228	tags=60%, list=20%, signal=48%	10841/3034/57571
GO:0060900	embryonic camera-type eye formation	6	-0.592217	-1.28779	0.2	0.69711	0.659374	293	tags=50%, list=5%, signal=48%	7020/10818/6664
GO:0021692	cerebellar Purkinje cell layer morphogenesis	9	-0.50173	-1.2768	0.2	0.69711	0.659374	782	tags=33%, list=13%, signal=29%	6712/8861/2629
GO:0044849	estrous cycle	8	-0.520589	-1.27466	0.200426	0.69711	0.659374	2161	tags=62%, list=36%, signal=40%	8648/4192/9612/1958/3037
GO:1902993	positive regulation of amyloid precursor protein catabolic process	8	-0.519868	-1.27289	0.200426	0.69711	0.659374	49	tags=50%, list=1%, signal=50%	3459/10048/1944/114134
GO:0010526	retrotransposon silencing	10	0.503082	1.26138	0.200378	0.69711	0.659374	1462	tags=60%, list=24%, signal=46%	4343/79670/7644/81931/10322/27350
GO:0032196	transposition	10	0.503082	1.26138	0.200378	0.69711	0.659374	1462	tags=60%, list=24%, signal=46%	4343/79670/7644/81931/10322/27350
GO:0032197	retrotransposition	10	0.503082	1.26138	0.200378	0.69711	0.659374	1462	tags=60%, list=24%, signal=46%	4343/79670/7644/81931/10322/27350
GO:0031571	mitotic G1 DNA damage checkpoint signaling	8	0.531313	1.25224	0.198874	0.69711	0.659374	962	tags=38%, list=16%, signal=32%	26058/51322/51065
GO:0044819	mitotic G1/S transition checkpoint signaling	8	0.531313	1.25224	0.198874	0.69711	0.659374	962	tags=38%, list=16%, signal=32%	26058/51322/51065
GO:0002089	lens morphogenesis in camera-type eye	11	-0.463269	-1.25044	0.199134	0.69711	0.659374	2	tags=36%, list=0%, signal=36%	1969/6497/468/6664
GO:0070936	protein K48-linked ubiquitination	28	0.360847	1.18977	0.200355	0.69711	0.659374	948	tags=29%, list=16%, signal=24%	7319/3093/7337/10477/7327/80196/7328/7322
GO:0098876	vesicle-mediated transport to the plasma membrane	60	0.298349	1.17829	0.19967	0.69711	0.659374	1217	tags=27%, list=20%, signal=22%	2181/27032/55204/23233/3996/85377/10890/84079/10564/23339/51375/54918/26088/23163/10434/57020
GO:0090132	epithelium migration	128	-0.244513	-1.14473	0.2	0.69711	0.659374	780	tags=20%, list=13%, signal=18%	6239/7264/94/3037/394/3146/2896/90627/9314/55294/3688/79977/10519/11151/889/11235/493/8660/10016/382/54828/183/2624/5290/2625/2523
GO:0007281	germ cell development	131	-0.242339	-1.14457	0.199468	0.69711	0.659374	1528	tags=34%, list=25%, signal=26%	27125/645832/164091/596/11057/10336/3815/126859/84072/55342/8085/283629/5566/2176/55818/8672/639/6875/80217/2067/1730/8312/3267/63950/6045/159686/346171/160762/2735/4880/9319/4436/83990/22994/339834/10519/284067/7490/373863/341567/54496/2661/50846/91978/5290
GO:0016032	viral process	159	0.239424	1.11564	0.199681	0.69711	0.659374	1039	tags=21%, list=17%, signal=18%	6575/29801/6510/3725/3685/8678/3693/50848/57169/55207/7812/4245/821/6504/3838/51510/6352/9218/6895/3673/5586/9074/63901/3326/5978/81603/2494/5725/10241/24138/7023/10605/904/11282
GO:0006983	ER overload response	6	0.585173	1.26328	0.201097	0.697347	0.659599	2109	tags=67%, list=35%, signal=43%	1649/57003/83734/9451
GO:2000369	regulation of clathrin-dependent endocytosis	9	0.519909	1.26242	0.201139	0.697347	0.659599	998	tags=33%, list=16%, signal=28%	5291/8976/22848
GO:0032885	regulation of polysaccharide biosynthetic process	14	-0.433875	-1.25115	0.201313	0.697347	0.659599	1577	tags=64%, list=26%, signal=48%	9852/90673/4790/55512/3643/3667/160/3037/8660
GO:0010662	regulation of striated muscle cell apoptotic process	14	-0.433225	-1.24928	0.201313	0.697347	0.659599	75	tags=29%, list=1%, signal=28%	55626/4058/9464/7849
GO:0010665	regulation of cardiac muscle cell apoptotic process	14	-0.433225	-1.24928	0.201313	0.697347	0.659599	75	tags=29%, list=1%, signal=28%	55626/4058/9464/7849
GO:0016573	histone acetylation	20	0.40815	1.2467	0.201058	0.697347	0.659599	1735	tags=55%, list=29%, signal=39%	201163/339287/9031/6885/57325/27097/10933/55167/8850/2648/6880
GO:0042632	cholesterol homeostasis	31	0.350799	1.19723	0.20068	0.697347	0.659599	1347	tags=32%, list=22%, signal=25%	55004/255738/3172/3931/2494/4041/6721/3606/84647/8435
GO:0007351	tripartite regional subdivision	6	-0.591121	-1.28541	0.202198	0.698543	0.66073	367	tags=50%, list=6%, signal=47%	497189/7490/10818
GO:0008595	anterior/posterior axis specification, embryo	6	-0.591121	-1.28541	0.202198	0.698543	0.66073	367	tags=50%, list=6%, signal=47%	497189/7490/10818
GO:0051988	regulation of attachment of spindle microtubules to kinetochore	9	-0.500455	-1.27356	0.202105	0.698543	0.66073	300	tags=33%, list=5%, signal=32%	9735/324/9183
GO:0070233	negative regulation of T cell apoptotic process	10	0.501837	1.25826	0.202268	0.698543	0.66073	485	tags=30%, list=8%, signal=28%	602/6352/64919
GO:1904064	positive regulation of cation transmembrane transport	38	0.332422	1.19714	0.202361	0.698543	0.66073	1439	tags=34%, list=24%, signal=26%	5335/57463/246329/5348/5532/805/25/11261/22953/2631/930/2149/483
GO:0051702	biological process involved in interaction with symbiont	38	0.331798	1.19489	0.202361	0.698543	0.66073	1000	tags=29%, list=17%, signal=24%	29801/5868/3725/2194/6352/9218/5978/54210/7023/10605/904
GO:0034587	piRNA processing	6	0.584188	1.26115	0.202925	0.698589	0.660774	2520	tags=100%, list=42%, signal=58%	161829/11022/284615/150763/113802/340120
GO:0090659	walking behavior	10	-0.474594	-1.24991	0.20296	0.698589	0.660774	2112	tags=70%, list=35%, signal=46%	27429/7988/55636/26090/3766/80208/57731
GO:0045623	negative regulation of T-helper cell differentiation	10	-0.474098	-1.2486	0.20296	0.698589	0.660774	1507	tags=50%, list=25%, signal=38%	9655/430/4092/604/84695
GO:1900103	positive regulation of endoplasmic reticulum unfolded protein response	8	0.529102	1.24703	0.202627	0.698589	0.660774	133	tags=25%, list=2%, signal=24%	55161/5770
GO:0043409	negative regulation of MAPK cascade	56	0.299693	1.18184	0.202922	0.698589	0.660774	1196	tags=32%, list=20%, signal=26%	5291/5770/201163/4221/1843/2874/1411/4763/3301/25/1845/57447/1846/23624/5771/1850/26191/221496
GO:0035725	sodium ion transmembrane transport	46	0.316825	1.1887	0.203704	0.700342	0.662431	1255	tags=26%, list=21%, signal=21%	6575/6530/7871/255738/5348/6574/9497/11261/57030/388662/6339/6334
GO:1902905	positive regulation of supramolecular fiber organization	68	0.287832	1.16244	0.203612	0.700342	0.662431	1358	tags=32%, list=22%, signal=25%	4690/7408/253260/961/1236/100506658/10300/673/5663/25/1440/6281/10787/64223/85477/4233/9530/6366/1902/55845/389/3071
GO:0051896	regulation of phosphatidylinositol 3-kinase/protein kinase B signal transduction	86	0.273919	1.15787	0.203915	0.700665	0.662737	1362	tags=35%, list=23%, signal=27%	2260/5979/5291/8678/6714/201163/114882/253260/10193/6794/1649/2152/6352/1236/5156/3326/1411/5294/1440/2268/23533/64805/9530/221496/6366/5293/3606/1605/2022/2149
GO:0061307	cardiac neural crest cell differentiation involved in heart development	8	-0.516408	-1.26442	0.204691	0.701012	0.663065	718	tags=38%, list=12%, signal=33%	2348/5595/9464
GO:0061308	cardiac neural crest cell development involved in heart development	8	-0.516408	-1.26442	0.204691	0.701012	0.663065	718	tags=38%, list=12%, signal=33%	2348/5595/9464
GO:0060788	ectodermal placode formation	10	-0.47273	-1.245	0.205074	0.701012	0.663065	915	tags=40%, list=15%, signal=34%	3065/3066/10818/6909
GO:0071696	ectodermal placode development	10	-0.47273	-1.245	0.205074	0.701012	0.663065	915	tags=40%, list=15%, signal=34%	3065/3066/10818/6909
GO:0071697	ectodermal placode morphogenesis	10	-0.47273	-1.245	0.205074	0.701012	0.663065	915	tags=40%, list=15%, signal=34%	3065/3066/10818/6909
GO:0018393	internal peptidyl-lysine acetylation	22	0.395479	1.2397	0.204904	0.701012	0.663065	1735	tags=50%, list=29%, signal=36%	201163/339287/9031/6885/57325/27097/10933/55167/8850/2648/6880
GO:0072676	lymphocyte migration	48	0.315963	1.19898	0.205	0.701012	0.663065	828	tags=25%, list=14%, signal=22%	692094/6387/1398/5979/50848/8976/6352/6354/1236/148823/5294/25
GO:1990868	response to chemokine	27	0.363477	1.18944	0.204626	0.701012	0.663065	1496	tags=44%, list=25%, signal=34%	6387/10936/1843/6352/6354/1236/1230/9943/64783/6366/9750/4067
GO:1990869	cellular response to chemokine	27	0.363477	1.18944	0.204626	0.701012	0.663065	1496	tags=44%, list=25%, signal=34%	6387/10936/1843/6352/6354/1236/1230/9943/64783/6366/9750/4067
GO:0033625	positive regulation of integrin activation	7	0.549898	1.24213	0.205505	0.70168	0.663697	114	tags=29%, list=2%, signal=28%	8631/6714
GO:0033993	response to lipid	343	-0.205645	-1.09961	0.205387	0.70168	0.663697	1264	tags=26%, list=21%, signal=22%	23064/28964/199713/79447/1053/8085/678/7804/2355/2104/7046/55818/6663/9612/54929/10474/4058/9373/133522/11221/3169/942/50801/4317/8289/6403/3065/1594/1446/10499/3206/6294/49/2322/151306/196/81029/10728/114/55593/23081/56848/128/3239/7480/53615/3066/3146/552/2033/57178/5244/6688/9314/2099/4277/5292/15/5595/7075/5734/3965/594/2242/4091/2672/22900/6909/11315/26273/23558/50846/10949/6812/151556/2624/2629/5972/5290/7352/9464/2002/429/6597/3670/8626/55809/11344
GO:0040020	regulation of meiotic nuclear division	11	-0.458918	-1.23869	0.205628	0.701699	0.663715	611	tags=64%, list=10%, signal=57%	286151/4342/4488/84072/9319/3976/441161
GO:0006220	pyrimidine nucleotide metabolic process	22	0.394585	1.2369	0.206655	0.704036	0.665925	864	tags=27%, list=14%, signal=23%	7371/57089/9497/7298/4830/5169
GO:0003016	respiratory system process	16	-0.400968	-1.21582	0.206667	0.704036	0.665925	1309	tags=44%, list=22%, signal=34%	5864/9427/80217/8929/30012/128/2548
GO:0009581	detection of external stimulus	44	0.316789	1.17672	0.206667	0.704036	0.665925	1642	tags=39%, list=27%, signal=28%	6387/5132/1000/3673/2776/7287/23349/2767/6295/22911/1301/7273/346007/1499/161497/3728/59335
GO:0051281	positive regulation of release of sequestered calcium ion into cytosol	11	0.488869	1.2685	0.207407	0.70478	0.666629	1736	tags=55%, list=29%, signal=39%	5335/805/25/930/2149/2946
GO:0010664	negative regulation of striated muscle cell apoptotic process	9	-0.497715	-1.26658	0.208421	0.70478	0.666629	75	tags=33%, list=1%, signal=33%	55626/9464/7849
GO:0010667	negative regulation of cardiac muscle cell apoptotic process	9	-0.497715	-1.26658	0.208421	0.70478	0.666629	75	tags=33%, list=1%, signal=33%	55626/9464/7849
GO:0072160	nephron tubule epithelial cell differentiation	9	-0.496906	-1.26453	0.208421	0.70478	0.666629	150	tags=33%, list=2%, signal=33%	3976/2625/7849
GO:0071108	protein K48-linked deubiquitination	14	-0.430964	-1.24276	0.207877	0.70478	0.666629	1503	tags=50%, list=25%, signal=38%	9736/54726/80124/8314/55793/55593/11315
GO:0044346	fibroblast apoptotic process	11	-0.458719	-1.23815	0.207792	0.70478	0.666629	301	tags=27%, list=5%, signal=26%	57680/5290/8626
GO:0001913	T cell mediated cytotoxicity	17	-0.39783	-1.23114	0.207675	0.70478	0.666629	1336	tags=41%, list=22%, signal=32%	3594/912/3106/3133/3251/4277/51571
GO:0014075	response to amine	12	-0.444423	-1.22824	0.207424	0.70478	0.666629	1471	tags=50%, list=24%, signal=38%	3164/41/6505/3066/3251/3746
GO:0032465	regulation of cytokinesis	23	0.387025	1.22114	0.208185	0.70478	0.666629	774	tags=26%, list=13%, signal=23%	8678/201163/80179/994/5586/805
GO:0007189	adenylate cyclase-activating G protein-coupled receptor signaling pathway	41	0.328404	1.194	0.20742	0.70478	0.666629	1101	tags=29%, list=18%, signal=24%	2782/9693/5573/9289/5144/2776/30817/55366/2695/10672/196883/84658
GO:0008333	endosome to lysosome transport	29	0.354215	1.18168	0.207746	0.70478	0.666629	1156	tags=41%, list=19%, signal=34%	65082/55207/9392/23295/51510/22898/23339/3988/6272/64601/27183/55293
GO:0033365	protein localization to organelle	371	0.212908	1.09056	0.208034	0.70478	0.666629	1151	tags=22%, list=19%, signal=19%	10413/118424/55004/401505/51341/23511/83860/84250/8678/602/6714/55719/201163/55754/3840/114882/6747/5828/10430/56478/79648/4000/637/402569/164153/6794/3843/3838/157570/1649/5192/5532/225689/9218/5590/25792/9141/129401/23065/85377/1994/93380/7287/10890/6850/5663/51364/10134/23334/4763/81603/3301/3002/3099/1459/25/550/51715/5870/57003/1432/142/165257/1495/6272/11261/51104/8366/26088/23299/9694/25937/10254/255919/83460/26515/23163/79867/27183/9530/11079
GO:0042592	homeostatic process	617	0.202627	1.08521	0.207497	0.70478	0.666629	1370	tags=25%, list=23%, signal=21%	6387/6510/7018/10413/26058/55004/5335/9133/677/51341/10087/3093/31/5291/8837/27032/613/6714/363/200186/27240/23545/201163/6530/6670/7414/10008/255738/50848/3172/6836/25824/7337/65082/23530/84502/2623/85440/6839/23371/58503/30968/10661/8529/55630/6794/4302/9900/55904/1649/6521/6352/6354/1236/2821/148738/1000/9289/5532/11068/7049/5144/54977/211/100506658/148867/92/5594/3931/7287/55366/1230/55532/6850/9497/10461/10320/51022/6344/5663/51027/10134/2695/9935/4763/2494/43/805/220002/3988/23210/3099/9839/317719/25/3398/3357/169026/5169/4982/57181/23495/57003/5568/23071/1432/51196/11261/4041/145226/1777/57217/57030/6927/25937/1215/5052/5771/4669/55972/3559/845/9943/2729/7082/282809/56172/6366/930/3397/6339/6721/5293/5331/3606/56996/84647/215/4780/114789/7543/1021/8996/64924/9657/8435/26505/2812/4208/3071/2149/563
GO:0050857	positive regulation of antigen receptor-mediated signaling pathway	9	0.515074	1.25068	0.208729	0.705318	0.667138	1528	tags=44%, list=25%, signal=33%	1236/3988/57181/8517
GO:0031122	cytoplasmic microtubule organization	22	-0.366411	-1.21495	0.208817	0.705318	0.667138	1006	tags=41%, list=17%, signal=34%	23271/9419/26160/8312/5108/153241/11076/10519/54627
GO:1903707	negative regulation of hemopoiesis	44	-0.292891	-1.15954	0.208955	0.705386	0.667203	1175	tags=32%, list=19%, signal=26%	25793/130733/2064/430/4092/604/53342/3146/8993/55294/1050/2302/2624/84695
GO:0010595	positive regulation of endothelial cell migration	45	-0.291304	-1.16484	0.209246	0.705968	0.667753	538	tags=20%, list=9%, signal=18%	3146/2896/10519/10016/54828/183/2624/2625/2523
GO:0022401	negative adaptation of signaling pathway	6	0.579624	1.2513	0.210238	0.706119	0.667896	874	tags=50%, list=14%, signal=43%	407/3357/6295
GO:0023058	adaptation of signaling pathway	6	0.579624	1.2513	0.210238	0.706119	0.667896	874	tags=50%, list=14%, signal=43%	407/3357/6295
GO:0008298	intracellular mRNA localization	6	0.578692	1.24929	0.210238	0.706119	0.667896	1783	tags=67%, list=29%, signal=47%	677/29974/636/22794
GO:0003044	regulation of systemic arterial blood pressure mediated by a chemical signal	14	-0.429808	-1.23943	0.210066	0.706119	0.667896	648	tags=29%, list=11%, signal=26%	553/552/183/5972
GO:0051703	biological process involved in intraspecies interaction between organisms	17	-0.395674	-1.22447	0.209932	0.706119	0.667896	696	tags=24%, list=12%, signal=21%	5108/552/23230/57680
GO:0045589	regulation of regulatory T cell differentiation	12	-0.441845	-1.22112	0.209607	0.706119	0.667896	1161	tags=33%, list=19%, signal=27%	55626/11221/604/3965
GO:1902116	negative regulation of organelle assembly	23	0.385536	1.21644	0.209964	0.706119	0.667896	1860	tags=43%, list=31%, signal=30%	10413/8678/347240/23329/1902/8850/4134/2648/54521/120892
GO:0043085	positive regulation of catalytic activity	346	0.214157	1.09041	0.209469	0.706119	0.667896	1501	tags=29%, list=25%, signal=24%	2260/80829/5979/5291/22943/613/5606/6714/5770/3672/23786/65979/114882/9693/23161/85440/637/6794/7813/896/2152/8313/6352/6354/1236/7529/51735/225689/4683/51561/5156/10006/221002/2776/9141/3184/5594/9649/80759/55366/391/201176/6850/10461/2643/10899/3326/5978/5663/10134/92335/5294/79075/4763/51107/805/25/3357/6281/2268/10010/9824/10672/266747/1432/51065/5571/23216/5649/11232/140609/23533/26097/6885/64805/4233/8412/152110/64065/10235/6366/930/2011/23526/3606/63922/7515/23329/1902/4208/389/2149/51422/1499/4296/2230/6093/202243/4345/6655/4067/5604
GO:0070232	regulation of T cell apoptotic process	15	0.435535	1.21579	0.211111	0.706665	0.668413	485	tags=27%, list=8%, signal=25%	602/155038/6352/64919
GO:0071354	cellular response to interleukin-6	16	-0.399307	-1.21079	0.211111	0.706665	0.668413	455	tags=31%, list=8%, signal=29%	6688/1050/5740/2672/2266
GO:0008542	visual learning	16	-0.398733	-1.20904	0.211111	0.706665	0.668413	1316	tags=50%, list=22%, signal=39%	3815/8554/8622/23657/8704/3688/1020/8831
GO:0007156	homophilic cell adhesion via plasma membrane adhesion molecules	31	0.347121	1.18468	0.210884	0.706665	0.668413	644	tags=23%, list=11%, signal=20%	5979/57463/5291/1009/1000/56146/1824
GO:0048675	axon extension	46	-0.287335	-1.15365	0.210784	0.706665	0.668413	1438	tags=39%, list=24%, signal=30%	57154/23499/10509/999/3913/9706/9201/8239/80208/57611/6405/54437/9423/3688/1020/3320/10501/11344
GO:1903037	regulation of leukocyte cell-cell adhesion	147	-0.229513	-1.10258	0.211082	0.706665	0.668413	1110	tags=24%, list=18%, signal=20%	55824/912/2064/11221/430/6541/942/83737/4092/8289/6403/604/92196/3133/3037/7480/29117/921/3146/57178/9314/2319/3965/11151/6659/11146/2302/196528/2526/81704/5290/2625/84695/51571/6597/55193
GO:0014848	urinary tract smooth muscle contraction	5	-0.619221	-1.28158	0.21286	0.707755	0.669443	236	tags=60%, list=4%, signal=58%	6869/6909/493
GO:0071503	response to heparin	5	-0.619207	-1.28155	0.21286	0.707755	0.669443	1814	tags=80%, list=30%, signal=56%	26/6662/338328/1958
GO:0061196	fungiform papilla development	5	-0.61805	-1.27915	0.21286	0.707755	0.669443	915	tags=60%, list=15%, signal=51%	3065/7480/3066
GO:0031643	positive regulation of myelination	9	-0.495109	-1.25995	0.212632	0.707755	0.669443	1742	tags=78%, list=29%, signal=55%	4898/56288/1959/6663/745/23405/11076
GO:0048490	anterograde synaptic vesicle transport	11	-0.45744	-1.2347	0.212121	0.707755	0.669443	733	tags=45%, list=12%, signal=40%	26985/80128/118426/10239/23557
GO:0099514	synaptic vesicle cytoskeletal transport	11	-0.45744	-1.2347	0.212121	0.707755	0.669443	733	tags=45%, list=12%, signal=40%	26985/80128/118426/10239/23557
GO:0099517	synaptic vesicle transport along microtubule	11	-0.45744	-1.2347	0.212121	0.707755	0.669443	733	tags=45%, list=12%, signal=40%	26985/80128/118426/10239/23557
GO:1901568	fatty acid derivative metabolic process	30	0.351385	1.18433	0.212803	0.707755	0.669443	1284	tags=33%, list=21%, signal=26%	2181/64834/31/8529/84188/9374/2182/3295/54511/215
GO:0006672	ceramide metabolic process	31	0.346926	1.18402	0.212585	0.707755	0.669443	295	tags=16%, list=5%, signal=15%	55627/29956/64834/10087/171546
GO:0009798	axis specification	32	-0.314512	-1.16745	0.212048	0.707755	0.669443	898	tags=28%, list=15%, signal=24%	26160/8312/6045/54880/7490/4091/8861/10818/6911
GO:0031175	neuron projection development	344	-0.205675	-1.10042	0.212625	0.707755	0.669443	1220	tags=26%, list=20%, signal=22%	10458/8543/7804/160/25793/23769/999/3675/9798/29116/284656/4058/9373/2064/3913/151449/8846/9706/23271/4076/27255/51347/127833/9201/4760/5792/8239/8941/26128/23405/1943/80208/8929/57611/2348/56965/8609/7155/64175/3066/10677/5881/3251/547/3146/6405/11313/2896/2033/57699/54437/9314/9423/9860/3688/1857/10519/11075/8321/84816/23162/2242/10427/1020/2672/23258/3320/6911/10501/582/4891/112755/8831/89884/57731/23557/84879/382/5911/10642/6812/64855/4038/1749/2637/4781/23363/9048/2625/3670/11344
GO:0009891	positive regulation of biosynthetic process	1078	-0.176169	-1.04549	0.21256	0.707755	0.669443	1404	tags=26%, list=23%, signal=24%	2801/2147/24149/10140/1386/6019/5396/3394/3621/57817/1959/389421/128239/10467/22887/3643/2305/79679/3213/3594/9572/3727/3667/64324/51773/3815/29896/51230/4117/133746/729230/8554/23064/63940/9588/51335/30827/79447/1053/8085/84105/84441/23385/388591/7862/8543/5566/7021/2355/56829/2104/3660/7046/55818/6663/6917/999/51379/3675/55223/2294/121340/5077/83444/745/8672/7020/6299/5450/5159/4216/1653/10474/9889/22927/10765/6810/639/2064/133522/51562/3169/6875/1958/430/8621/151449/1054/10542/84630/91875/10135/84722/79191/9641/26523/892/84300/942/3298/10379/54855/1990/56980/23633/26098/4094/4317/8289/55617/3065/2067/6882/10743/1628/9682/2065/64321/10499/4798/55870/3206/4760/6657/23126/8929/54537/6239/55011/7342/196/83881/100431172/55832/11334/10728/23764/94/53342/55183/51574/23081/4783/2122/6929/3133/2735/5089/4010/90326/25913/6938/65057/56848/5993/4773/4097/553/164684/60313/3037/8609/4436/2969/79718/3239/7480/7716/6867/29117/53615/7155/3066/27005/146433/3146/552/64207/2033/3229/23522/57178/136051/29081/389692/245806/376497/10644/6688/9314/4298/2099/58487/5292/3658/79977/55827/5595/5296/1857/5734/4618/3965/8625/1050/5013/7490/8321/401/7015/1871/6659/4091/5927/8878/57680/8861/3320/26149/373863/6911/1265/11235/11146/11284/2302/22900/6909/11315/58495/10620/8660/23558/89884/10554/56917/84879/54828/6925/10642/183/10949/3976/64855/100271849/2624/23314/5307/7306/1749/10365/2629/2637/2264/345643/4781/10463/5290/2625/9464/405/253738/2002/51571/429/57591/6597/3670/85414/114897/8626/55809/25833/25805/100141515/85441/7849/4613/6664
GO:0072182	regulation of nephron tubule epithelial cell differentiation	7	-0.552656	-1.27576	0.214442	0.708069	0.66974	150	tags=43%, list=2%, signal=42%	3976/2625/7849
GO:0070142	synaptic vesicle budding	7	-0.54988	-1.26935	0.214442	0.708069	0.66974	570	tags=29%, list=9%, signal=26%	1759/10239
GO:0034139	regulation of toll-like receptor 3 signaling pathway	5	0.606119	1.26326	0.214156	0.708069	0.66974	1132	tags=40%, list=19%, signal=33%	6714/26191
GO:0072079	nephron tubule formation	9	-0.492655	-1.25371	0.214737	0.708069	0.66974	81	tags=33%, list=1%, signal=33%	79191/2625/7849
GO:2001238	positive regulation of extrinsic apoptotic signaling pathway	19	0.415164	1.24308	0.214156	0.708069	0.66974	2156	tags=63%, list=36%, signal=41%	5979/637/4763/4118/1495/5062/6788/51330/8743/6789/8692/8915
GO:0032401	establishment of melanosome localization	7	0.546358	1.23413	0.214679	0.708069	0.66974	2270	tags=71%, list=38%, signal=45%	55686/388552/8766/5861/129880
GO:0032402	melanosome transport	7	0.546358	1.23413	0.214679	0.708069	0.66974	2270	tags=71%, list=38%, signal=45%	55686/388552/8766/5861/129880
GO:0007215	glutamate receptor signaling pathway	11	-0.45285	-1.22231	0.214286	0.708069	0.66974	1523	tags=55%, list=25%, signal=41%	2901/23385/6505/2905/2912/9454
GO:0010718	positive regulation of epithelial to mesenchymal transition	28	-0.33072	-1.18552	0.214612	0.708069	0.66974	562	tags=14%, list=9%, signal=13%	3066/183/6386/25805
GO:0035082	axoneme assembly	29	-0.324501	-1.1771	0.214286	0.708069	0.66974	1451	tags=41%, list=24%, signal=32%	79819/221421/54768/27285/25876/80217/159686/160762/22994/284067/2302/91978
GO:0006399	tRNA metabolic process	52	-0.283578	-1.15923	0.213918	0.708069	0.66974	1665	tags=38%, list=28%, signal=28%	9836/79587/126789/84705/55621/81890/55006/1653/8846/81627/23405/112487/138716/10667/27037/64118/25821/80324/55152/11180
GO:0051346	negative regulation of hydrolase activity	63	0.290911	1.15683	0.214642	0.708069	0.66974	1639	tags=38%, list=27%, signal=28%	6714/3001/5329/6197/80196/3551/25/3053/10565/6272/11261/341/8996/5062/3071/1457/79886/6093/55031/831/5276/3265/4057/636
GO:0051017	actin filament bundle assembly	62	0.291434	1.15602	0.213576	0.708069	0.66974	1355	tags=31%, list=22%, signal=24%	87/6714/3925/3693/50848/961/673/9839/25/6624/6281/7791/8500/4233/7082/9530/5062/1902/389
GO:0061572	actin filament bundle organization	62	0.291434	1.15602	0.213576	0.708069	0.66974	1355	tags=31%, list=22%, signal=24%	87/6714/3925/3693/50848/961/673/9839/25/6624/6281/7791/8500/4233/7082/9530/5062/1902/389
GO:0032535	regulation of cellular component size	137	-0.234292	-1.11591	0.214854	0.708069	0.66974	784	tags=20%, list=13%, signal=18%	10344/6712/57611/118426/85464/10677/394/6405/6709/54437/7410/9423/5296/11151/1020/79714/3320/91663/83547/10501/729991/57731/23557/382/5290/51571/11344
GO:0090066	regulation of anatomical structure size	183	-0.224686	-1.11166	0.214477	0.708069	0.66974	784	tags=19%, list=13%, signal=17%	10344/6712/57611/118426/553/4880/85464/10677/394/6405/552/6709/54437/7410/9423/5296/11151/1020/1311/79714/3320/91663/83547/10501/729991/57731/23557/382/183/10365/5290/2266/51571/11344
GO:0001776	leukocyte homeostasis	43	0.321425	1.18017	0.215126	0.70814	0.669807	1496	tags=37%, list=25%, signal=28%	9133/5291/27240/5532/10461/4763/3988/25/23495/3559/5293/4208/3071/2149/6655/4067
GO:0002218	activation of innate immune response	91	0.268772	1.14862	0.215232	0.70814	0.669807	1496	tags=30%, list=25%, signal=23%	6714/26065/8061/57169/330/6197/9867/3843/2874/6895/23180/55366/6850/3551/140609/6885/4669/29110/26191/5062/26007/115004/9684/9868/3824/8546/4067
GO:0003012	muscle system process	147	0.242601	1.12235	0.215088	0.70814	0.669807	999	tags=19%, list=17%, signal=16%	80005/51130/10087/8837/8678/5606/7871/10008/246329/818/7169/6752/4000/5348/1180/5144/3673/782/1824/5294/805/9826/3357/6198/142/51196/22953/28954
GO:0009124	nucleoside monophosphate biosynthetic process	16	-0.39519	-1.1983	0.215556	0.708424	0.670076	984	tags=44%, list=16%, signal=37%	7083/6470/377841/3614/3251/7084/353
GO:0051303	establishment of chromosome localization	39	-0.306852	-1.18737	0.215496	0.708424	0.670076	543	tags=15%, list=9%, signal=14%	152185/57132/9735/324/9183/5119
GO:0032692	negative regulation of interleukin-1 production	7	-0.547968	-1.26494	0.21663	0.70961	0.671197	1263	tags=43%, list=21%, signal=34%	28964/199713/22900
GO:0045745	positive regulation of G protein-coupled receptor signaling pathway	7	-0.547009	-1.26272	0.21663	0.70961	0.671197	1402	tags=71%, list=23%, signal=55%	5578/3690/2147/5148/43847
GO:0051220	cytoplasmic sequestering of protein	9	0.512928	1.24547	0.216319	0.70961	0.671197	894	tags=33%, list=15%, signal=28%	1500/7529/4794
GO:0045023	G0 to G1 transition	20	-0.379816	-1.2243	0.216092	0.70961	0.671197	977	tags=35%, list=16%, signal=29%	892/8289/8193/29117/196528/6597/55193
GO:0003143	embryonic heart tube morphogenesis	33	-0.316893	-1.18198	0.216471	0.70961	0.671197	1213	tags=30%, list=20%, signal=24%	388591/57534/26160/64321/2348/6911/6909/58495/27031/9464
GO:0061564	axon development	179	-0.223072	-1.10135	0.216359	0.70961	0.671197	1461	tags=34%, list=24%, signal=26%	4693/596/57154/23499/1959/25894/10509/113246/5864/9334/10458/8543/999/9798/284656/2064/3913/151449/9706/23271/27255/9201/4760/5792/8239/8941/26128/1943/80208/8929/57611/2348/8609/7155/5881/6405/11313/2896/54437/9314/9423/9860/3688/23162/1020/3320/10501/8831/89884/57731/6812/64855/4038/1749/2637/4781/9048/2625/3670/11344
GO:0048742	regulation of skeletal muscle fiber development	5	-0.614918	-1.27267	0.217295	0.710777	0.672302	397	tags=60%, list=7%, signal=56%	596/4618/64855
GO:0007625	grooming behavior	6	-0.584764	-1.27158	0.217582	0.710777	0.672302	1135	tags=67%, list=19%, signal=54%	6505/3251/552/353
GO:0014029	neural crest formation	6	-0.583068	-1.2679	0.217582	0.710777	0.672302	1893	tags=83%, list=31%, signal=57%	553115/4040/6662/84541/10016
GO:0033687	osteoblast proliferation	16	0.429345	1.2202	0.217391	0.710777	0.672302	985	tags=38%, list=16%, signal=31%	3685/2623/3726/8313/25/4041
GO:0033673	negative regulation of kinase activity	73	0.282397	1.15666	0.217247	0.710777	0.672302	1132	tags=27%, list=19%, signal=23%	5291/5770/4221/122809/5573/1843/3843/6895/2776/4763/3301/10221/25/1845/7023/11261/4041/25937/23624/26191
GO:0071321	cellular response to cGMP	5	0.605258	1.26147	0.217786	0.711052	0.672562	565	tags=40%, list=9%, signal=36%	9693/4882
GO:0033555	multicellular organismal response to stress	26	0.366462	1.19473	0.21831	0.712373	0.673811	1003	tags=27%, list=17%, signal=23%	5979/6530/64854/2643/6198/22953/5649
GO:0061517	macrophage proliferation	5	-0.611353	-1.26529	0.219512	0.712986	0.674391	552	tags=80%, list=9%, signal=73%	4693/146433/5595/2629
GO:0097494	regulation of vesicle size	9	-0.488375	-1.24282	0.218947	0.712986	0.674391	733	tags=44%, list=12%, signal=39%	118426/83547/729991/23557
GO:0035999	tetrahydrofolate interconversion	6	0.575041	1.2414	0.219378	0.712986	0.674391	1696	tags=83%, list=28%, signal=60%	441024/7298/6472/25902/10797
GO:0032755	positive regulation of interleukin-6 production	29	-0.322747	-1.17074	0.218894	0.712986	0.674391	727	tags=21%, list=12%, signal=18%	5450/53342/56848/3146/3965/3670
GO:0051099	positive regulation of binding	55	-0.276674	-1.14148	0.219072	0.712986	0.674391	1018	tags=29%, list=17%, signal=24%	1054/10542/4760/5444/8239/65057/4035/3146/2033/1203/7015/11315/64855/2625/9464/25805
GO:0090130	tissue migration	130	-0.241273	-1.13943	0.218997	0.712986	0.674391	780	tags=20%, list=13%, signal=18%	6239/7264/94/3037/394/3146/2896/90627/9314/55294/3688/79977/10519/11151/889/11235/493/8660/10016/382/54828/183/2624/5290/2625/2523
GO:0019058	viral life cycle	113	0.253182	1.1248	0.219396	0.712986	0.674391	761	tags=18%, list=13%, signal=16%	6575/6510/3685/3693/50848/57169/55207/6504/3838/51510/6352/9218/6895/3673/5586/9074/63901/3326/81603/2494
GO:0009966	regulation of signal transduction	1071	0.192768	1.07255	0.219573	0.712986	0.674391	1150	tags=21%, list=19%, signal=21%	6387/10413/26058/4690/55004/2260/1398/79893/51341/5979/3093/3685/79794/55179/5291/257106/22943/8837/6464/27032/613/1500/8678/602/5606/6714/55161/9470/3632/200845/3925/26065/5770/8396/201163/59343/4221/7204/84231/27121/3672/122809/84336/255738/65979/50848/114882/9693/5329/51074/84444/5132/7337/7091/330/6446/3814/25884/23161/51322/253260/2623/2140/1843/23371/4000/199699/6504/637/84888/10193/6794/6477/8932/79971/9867/8483/541468/23295/79837/933/2874/8216/961/51564/10325/1649/2152/55611/8313/6352/6354/1236/148738/54756/1000/7529/9289/5532/3996/57636/6574/51561/3554/9138/9218/5590/7049/5144/5156/6895/221002/7161/2776/55200/148823/92/5594/9265/6928/4616/407/9649/55366/23349/22898/1230/4853/5526/55532/201176/80196/6850/100507588/673/3326/2843/23532/7703/51022/6344/5663/10134/23334/79726/222643/1411/2695/115557/5294/7073/79363/4763/81603/6935/51441/805/10564/3551/10498/3301/3988/10221/9826/6815/9839/5725/1459/25/22905/4118/1440/3357/1845/220042/24138/192669/2268/6295/57447/10010/7417/57181/1846/8997/283554/9824/10672/10565/388630/6198/51143/1432/142/1495/51196/11261/22953/83931/56884/22848/5649/64223/140609/8898/23533/6885/26091/64805/25937/25776/23624/4233/5052/5771/29110/1850/26191/8412/659/1393/2729/731220/54502/10269/9530
GO:0022402	cell cycle process	442	-0.192439	-1.06303	0.219424	0.712986	0.674391	992	tags=19%, list=16%, signal=18%	84722/401541/7083/892/23265/51347/8289/1594/1453/79682/604/3064/6657/8239/23126/8929/60672/8193/7486/5108/2735/79935/10116/51512/29933/63979/4880/9319/4436/7480/6867/29117/7155/84552/153241/83990/7443/152185/11076/23177/56852/22994/339834/9314/84861/55294/57132/3688/79172/90293/157313/116028/54627/7015/2242/1871/1020/2672/5339/3993/9735/324/10015/23304/9400/6909/196528/9633/493/6566/49856/3976/894/80817/4781/23363/221908/51720/3642/11180/6597/441161/55193/9183/85459/5119
GO:0086004	regulation of cardiac muscle cell contraction	7	0.545781	1.23283	0.220183	0.713878	0.675235	1965	tags=57%, list=32%, signal=39%	5144/1824/3728/7341
GO:0002224	toll-like receptor signaling pathway	26	0.364718	1.18904	0.22007	0.713878	0.675235	1466	tags=35%, list=24%, signal=26%	8061/330/6197/2874/55366/3551/6885/9684/8546
GO:0048588	developmental cell growth	85	-0.250491	-1.12824	0.220207	0.713878	0.675235	1440	tags=33%, list=24%, signal=25%	6860/57154/23499/10509/8085/23769/999/9798/9373/3913/9706/4092/127833/9201/8239/80208/57611/6405/57699/54437/9423/3688/1020/221476/3320/10501/2661/11344
GO:2000677	regulation of transcription regulatory region DNA binding	23	-0.352301	-1.19765	0.220455	0.713904	0.675259	230	tags=26%, list=4%, signal=25%	2033/11315/64855/2625/9464/6664
GO:0002637	regulation of immunoglobulin production	27	-0.332523	-1.17269	0.220455	0.713904	0.675259	1070	tags=30%, list=18%, signal=25%	6810/942/604/54537/55183/3133/4436/100141515
GO:0046513	ceramide biosynthetic process	22	0.388124	1.21664	0.220665	0.7142	0.675539	295	tags=18%, list=5%, signal=17%	55627/29956/64834/171546
GO:0150115	cell-substrate junction organization	41	0.322538	1.17267	0.220911	0.714605	0.675922	868	tags=27%, list=14%, signal=23%	87/613/7094/6714/7414/1009/3673/2042/25/1845/6281
GO:0016052	carbohydrate catabolic process	52	-0.2828	-1.15605	0.221649	0.7163	0.677526	105	tags=17%, list=2%, signal=17%	64080/11164/2033/2526/2548/405/2584/2523/11182
GO:0010557	positive regulation of macromolecule biosynthetic process	1038	-0.177223	-1.0458	0.221675	0.7163	0.677526	1404	tags=26%, list=23%, signal=24%	2801/24149/10140/1386/6019/5396/3394/3621/57817/1959/389421/128239/10467/22887/3643/2305/79679/3213/3594/9572/3727/3667/64324/51773/3815/29896/51230/4117/133746/729230/8554/23064/63940/9588/51335/30827/79447/1053/8085/84105/84441/23385/388591/7862/8543/7021/2355/56829/2104/3660/7046/55818/6663/6917/999/51379/3675/55223/2294/121340/5077/83444/745/8672/7020/6299/5450/5159/4216/1653/10474/9889/22927/10765/6810/639/2064/133522/51562/3169/6875/1958/430/8621/151449/1054/10542/84630/91875/10135/84722/79191/9641/26523/892/84300/942/3298/10379/54855/1990/56980/23633/26098/4094/4317/8289/55617/3065/2067/6882/10743/1628/9682/2065/64321/10499/4798/55870/3206/4760/6657/23126/8929/54537/6239/55011/7342/196/83881/100431172/55832/11334/10728/23764/94/53342/55183/51574/23081/4783/2122/6929/3133/2735/5089/4010/90326/25913/6938/65057/56848/5993/4773/4097/164684/60313/3037/8609/4436/2969/79718/3239/7480/7716/6867/29117/53615/7155/3066/27005/146433/3146/64207/2033/3229/23522/57178/136051/29081/389692/245806/10644/6688/9314/4298/2099/58487/5292/3658/79977/55827/5595/5296/1857/5734/4618/3965/8625/1050/5013/7490/8321/401/7015/1871/6659/4091/5927/8878/57680/8861/3320/26149/373863/6911/1265/11235/11146/11284/2302/22900/6909/11315/58495/10620/8660/23558/89884/10554/56917/54828/6925/10642/183/10949/3976/64855/100271849/2624/23314/5307/1749/10365/2637/2264/345643/4781/10463/5290/2625/9464/405/253738/2002/51571/429/57591/6597/3670/114897/8626/55809/25833/25805/100141515/85441/7849/4613/6664
GO:0032369	negative regulation of lipid transport	11	0.482165	1.2511	0.222222	0.717292	0.678464	1243	tags=55%, list=21%, signal=43%	3685/255738/8529/208/341/6721
GO:0043113	receptor clustering	16	-0.393035	-1.19177	0.222222	0.717292	0.678464	707	tags=25%, list=12%, signal=22%	23657/1020/8831/4038
GO:0008535	respiratory chain complex IV assembly	13	-0.428959	-1.20468	0.222467	0.717526	0.678685	751	tags=23%, list=12%, signal=20%	84987/51287/388753
GO:0048812	neuron projection morphogenesis	218	-0.215147	-1.09638	0.222535	0.717526	0.678685	1461	tags=33%, list=24%, signal=26%	4693/596/6860/57154/23499/1959/25894/10509/9448/113246/5864/9334/10458/8543/7804/23769/999/9798/284656/9373/2064/3913/151449/9706/4076/27255/51347/127833/9201/8239/8941/26128/23405/1943/80208/8929/57611/56965/8609/7155/5881/3251/547/6405/11313/57699/54437/9423/3688/1857/1020/3320/10501/4891/8831/89884/57731/84879/5911/10642/6812/64855/4038/1749/2637/4781/23363/9048/2625/3670/11344
GO:0032781	positive regulation of ATP-dependent activity	15	-0.405622	-1.20292	0.222944	0.718455	0.679563	708	tags=27%, list=12%, signal=24%	6742/25913/4436/163590
GO:0051354	negative regulation of oxidoreductase activity	7	-0.541657	-1.25037	0.223195	0.718487	0.679594	890	tags=57%, list=15%, signal=49%	1594/2672/493/51070
GO:1902991	regulation of amyloid precursor protein catabolic process	14	-0.422927	-1.21958	0.223195	0.718487	0.679594	451	tags=21%, list=7%, signal=20%	10313/2319/114134
GO:0048741	skeletal muscle fiber development	18	-0.388221	-1.22429	0.223476	0.718618	0.679718	805	tags=33%, list=13%, signal=29%	80208/7480/4618/647589/5339/64855
GO:0034331	cell junction maintenance	18	-0.386675	-1.21942	0.223476	0.718618	0.679718	1309	tags=33%, list=22%, signal=26%	5864/869/23085/8927/8831/382
GO:0044065	regulation of respiratory system process	6	-0.579973	-1.26117	0.224176	0.719669	0.680712	791	tags=100%, list=13%, signal=87%	57616/79068/2744/8929/30012
GO:0018146	keratan sulfate biosynthetic process	6	-0.579275	-1.25965	0.224176	0.719669	0.680712	578	tags=50%, list=10%, signal=45%	11046/10331/79369
GO:0042339	keratan sulfate metabolic process	6	-0.579275	-1.25965	0.224176	0.719669	0.680712	578	tags=50%, list=10%, signal=45%	11046/10331/79369
GO:0032101	regulation of response to external stimulus	357	0.211247	1.08028	0.224286	0.719669	0.680712	1413	tags=26%, list=23%, signal=21%	6387/29956/26058/5335/2260/1398/3093/613/6714/9470/163702/26065/5770/8061/90527/8808/5329/57169/79648/27178/330/6197/253260/1843/6504/9867/3843/2874/961/5627/2152/6352/6354/1236/51561/3554/79102/5156/6895/3673/5594/23180/55366/1230/6850/221955/673/5294/79792/51441/3551/10221/79626/1845/5169/2268/7525/1432/142/149461/140609/6885/255520/64805/1215/4233/5771/4669/164/29110/3559/26191/659/9943/54502/10269/6366/10225/3606/55527/3572/4780/5062/1902/3071/9750/2149/26007/115004/9684/9868/7784/3824
GO:0006665	sphingolipid metabolic process	47	0.310286	1.17093	0.224456	0.719827	0.680861	295	tags=15%, list=5%, signal=14%	55627/29956/64834/10087/2531/8706/171546
GO:0015816	glycine transport	6	0.573106	1.23723	0.224863	0.720745	0.68173	2587	tags=100%, list=43%, signal=57%	54977/388662/81539/23428/6536/92745
GO:0061309	cardiac neural crest cell development involved in outflow tract morphogenesis	5	-0.609097	-1.26062	0.228381	0.721241	0.682199	718	tags=60%, list=12%, signal=53%	7291/2348/9464
GO:0032263	GMP salvage	5	-0.60815	-1.25866	0.228381	0.721241	0.682199	541	tags=40%, list=9%, signal=36%	3251/353
GO:0106380	purine ribonucleotide salvage	5	-0.60815	-1.25866	0.228381	0.721241	0.682199	541	tags=40%, list=9%, signal=36%	3251/353
GO:0072017	distal tubule development	5	-0.605978	-1.25417	0.230599	0.721241	0.682199	14	tags=60%, list=0%, signal=60%	65266/7021/7849
GO:0000963	mitochondrial RNA processing	6	-0.576174	-1.2529	0.226374	0.721241	0.682199	234	tags=67%, list=4%, signal=64%	60493/55006/25821/80324
GO:0001553	luteinization	5	-0.605021	-1.25219	0.230599	0.721241	0.682199	228	tags=40%, list=4%, signal=39%	8879/2661
GO:0044837	actomyosin contractile ring organization	5	-0.60425	-1.25059	0.230599	0.721241	0.682199	318	tags=60%, list=5%, signal=57%	128239/5339/10015
GO:1903044	protein localization to membrane raft	5	-0.603509	-1.24906	0.230599	0.721241	0.682199	394	tags=40%, list=7%, signal=37%	2319/91663
GO:1905634	regulation of protein localization to chromatin	5	-0.60325	-1.24852	0.230599	0.721241	0.682199	1616	tags=80%, list=27%, signal=59%	29072/80124/7443/6688
GO:0097052	L-kynurenine metabolic process	5	-0.601982	-1.2459	0.230599	0.721241	0.682199	626	tags=60%, list=10%, signal=54%	2806/64577/51166
GO:1901836	regulation of transcription of nucleolar large rRNA by RNA polymerase I	5	-0.601808	-1.24554	0.230599	0.721241	0.682199	773	tags=60%, list=13%, signal=52%	51547/55011/6597
GO:0010457	centriole-centriole cohesion	6	-0.572673	-1.24529	0.230769	0.721241	0.682199	520	tags=50%, list=9%, signal=46%	9696/23177/80817
GO:0071635	negative regulation of transforming growth factor beta production	5	-0.601051	-1.24397	0.230599	0.721241	0.682199	5	tags=40%, list=0%, signal=40%	2627/55353
GO:0090481	pyrimidine nucleotide-sugar transmembrane transport	5	-0.598809	-1.23933	0.232816	0.721241	0.682199	2432	tags=100%, list=40%, signal=60%	11046/23169/7355/10559
GO:0070189	kynurenine metabolic process	7	-0.536286	-1.23797	0.227571	0.721241	0.682199	1058	tags=71%, list=17%, signal=59%	2806/6999/125061/64577/51166
GO:1901673	regulation of mitotic spindle assembly	7	-0.535959	-1.23722	0.229759	0.721241	0.682199	428	tags=43%, list=7%, signal=40%	126731/57132/5119
GO:2000973	regulation of pro-B cell differentiation	6	0.572603	1.23614	0.230347	0.721241	0.682199	2085	tags=67%, list=34%, signal=44%	201163/6655/6654/3280
GO:0010875	positive regulation of cholesterol efflux	10	0.49293	1.23593	0.226843	0.721241	0.682199	409	tags=20%, list=7%, signal=19%	29801/2874
GO:0045947	negative regulation of translational initiation	11	0.476136	1.23546	0.225926	0.721241	0.682199	796	tags=27%, list=13%, signal=24%	26058/9470/1979
GO:0060973	cell migration involved in heart development	7	-0.534647	-1.23419	0.229759	0.721241	0.682199	1090	tags=57%, list=18%, signal=47%	7291/5159/2348/9464
GO:0071071	regulation of phospholipid biosynthetic process	7	0.544819	1.23065	0.225688	0.721241	0.682199	972	tags=43%, list=16%, signal=36%	2181/3357/11261
GO:0070417	cellular response to cold	7	0.54457	1.23009	0.225688	0.721241	0.682199	665	tags=29%, list=11%, signal=25%	5611/80196
GO:0007214	gamma-aminobutyric acid signaling pathway	7	0.543978	1.22875	0.225688	0.721241	0.682199	648	tags=29%, list=11%, signal=26%	2557/23349
GO:0010985	negative regulation of lipoprotein particle clearance	7	0.543278	1.22717	0.227523	0.721241	0.682199	1749	tags=71%, list=29%, signal=51%	255738/8570/341/4043/3949
GO:0009226	nucleotide-sugar biosynthetic process	7	0.542778	1.22604	0.229358	0.721241	0.682199	1301	tags=57%, list=21%, signal=45%	80146/5373/54187/4351
GO:0007213	G protein-coupled acetylcholine receptor signaling pathway	8	0.519478	1.22434	0.232645	0.721241	0.682199	764	tags=38%, list=13%, signal=33%	2782/2776/2767
GO:0030903	notochord development	7	0.540805	1.22159	0.229358	0.721241	0.682199	318	tags=43%, list=5%, signal=41%	10413/3399/8463
GO:0035459	vesicle cargo loading	20	-0.377783	-1.21775	0.225287	0.721241	0.682199	1044	tags=25%, list=17%, signal=21%	9632/10483/64693/10427/10239
GO:0032570	response to progesterone	17	0.421071	1.21675	0.22898	0.721241	0.682199	676	tags=35%, list=11%, signal=31%	10413/6714/8061/7337/2821/7298
GO:0032897	negative regulation of viral transcription	8	-0.49672	-1.21621	0.232409	0.721241	0.682199	1141	tags=50%, list=19%, signal=41%	55223/7342/51574/10614
GO:0043094	cellular metabolic compound salvage	12	0.458068	1.21536	0.227941	0.721241	0.682199	365	tags=33%, list=6%, signal=31%	7371/51074/8566/270
GO:1904177	regulation of adipose tissue development	8	-0.496235	-1.21503	0.232409	0.721241	0.682199	854	tags=38%, list=14%, signal=32%	10499/8609/6688
GO:0003230	cardiac atrium development	19	-0.378855	-1.21377	0.226164	0.721241	0.682199	325	tags=16%, list=5%, signal=15%	6659/27031/3670
GO:0033047	regulation of mitotic sister chromatid segregation	20	-0.375353	-1.20991	0.232184	0.721241	0.682199	611	tags=25%, list=10%, signal=23%	9319/84861/9735/324/9183
GO:0098703	calcium ion import across plasma membrane	11	-0.448231	-1.20985	0.231602	0.721241	0.682199	875	tags=45%, list=14%, signal=39%	773/55503/8913/493/774
GO:0051438	regulation of ubiquitin-protein transferase activity	14	-0.419277	-1.20906	0.229759	0.721241	0.682199	929	tags=29%, list=15%, signal=24%	4092/10116/55294/11315
GO:0009649	entrainment of circadian clock	13	0.443315	1.20786	0.229927	0.721241	0.682199	844	tags=38%, list=14%, signal=33%	5501/26224/2776/2767/3398
GO:0009116	nucleoside metabolic process	21	-0.367402	-1.20765	0.225287	0.721241	0.682199	1009	tags=24%, list=17%, signal=20%	28992/7083/3251/7084/353
GO:0031670	cellular response to nutrient	19	-0.37682	-1.20725	0.232816	0.721241	0.682199	890	tags=26%, list=15%, signal=23%	1594/2348/83990/5292/2242
GO:0002028	regulation of sodium ion transport	24	0.372408	1.1968	0.227671	0.721241	0.682199	393	tags=21%, list=6%, signal=20%	7871/255738/10768/5348/4302
GO:0051306	mitotic sister chromatid separation	22	-0.360704	-1.19603	0.232019	0.721241	0.682199	611	tags=23%, list=10%, signal=21%	9319/84861/9735/324/9183
GO:0048536	spleen development	15	0.427456	1.19324	0.225926	0.721241	0.682199	2166	tags=47%, list=36%, signal=30%	602/3988/25/64783/2038/4791/149041
GO:1902808	positive regulation of cell cycle G1/S phase transition	23	-0.350505	-1.19155	0.231818	0.721241	0.682199	694	tags=57%, list=11%, signal=50%	9510/199/7027/219736/8451/8558/65992/1543/79447/2735/7015/6909/894
GO:0015837	amine transport	25	-0.343963	-1.18139	0.230233	0.721241	0.682199	920	tags=36%, list=15%, signal=31%	127833/366/2912/6392/552/91683/3688/6861/6812
GO:0070849	response to epidermal growth factor	26	0.362318	1.18122	0.227113	0.721241	0.682199	106	tags=15%, list=2%, signal=15%	5335/677/8837/8678
GO:0001960	negative regulation of cytokine-mediated signaling pathway	26	0.361541	1.17869	0.230634	0.721241	0.682199	772	tags=19%, list=13%, signal=17%	26058/9470/2874/6352/51441
GO:0072078	nephron tubule morphogenesis	28	-0.327654	-1.17453	0.232877	0.721241	0.682199	622	tags=25%, list=10%, signal=23%	6299/79191/56998/7490/183/2625/7849
GO:0051653	spindle localization	24	-0.33927	-1.16343	0.232019	0.721241	0.682199	423	tags=21%, list=7%, signal=19%	3064/3688/3993/441161/9183
GO:0051651	maintenance of location in cell	71	0.286016	1.16248	0.228856	0.721241	0.682199	1496	tags=38%, list=25%, signal=29%	5335/83860/84502/1649/1236/5144/25792/148867/5663/805/3099/25/3357/169026/51196/85477/4669/845/11079/6366/930/5331/8996/2812/2149/3709/4067
GO:0034109	homotypic cell-cell adhesion	41	0.319294	1.16088	0.231029	0.721241	0.682199	739	tags=29%, list=12%, signal=26%	5291/7094/7414/50848/5329/4627/2623/6352/5156/1824/6850/5294
GO:0046683	response to organophosphorus	57	0.293594	1.15945	0.228385	0.721241	0.682199	1686	tags=37%, list=28%, signal=27%	677/53905/8061/9693/2623/4882/7298/673/5294/10498/50506/22953/64805/1393/2353/1902/3709/2230/6532/2889/54434
GO:0098659	inorganic cation import across plasma membrane	36	-0.306841	-1.15106	0.232099	0.721241	0.682199	1223	tags=42%, list=20%, signal=33%	3765/1261/610/10723/6560/479/25800/773/55503/3766/8913/6550/493/774/3761
GO:0099587	inorganic ion import across plasma membrane	36	-0.306841	-1.15106	0.232099	0.721241	0.682199	1223	tags=42%, list=20%, signal=33%	3765/1261/610/10723/6560/479/25800/773/55503/3766/8913/6550/493/774/3761
GO:0014013	regulation of gliogenesis	44	-0.290451	-1.14988	0.226368	0.721241	0.682199	1402	tags=39%, list=23%, signal=30%	2147/1959/9572/6663/745/11221/430/84630/3065/9682/23405/3066/146433/9423/3976/4771/6664
GO:1901654	response to ketone	84	0.270051	1.13484	0.226601	0.721241	0.682199	952	tags=24%, list=16%, signal=20%	10413/2782/31/8837/6714/8061/3283/84706/7337/6446/8313/1236/2821/7049/3184/7298/3988/7023/6198/142
GO:0003018	vascular process in circulatory system	89	-0.247162	-1.12788	0.228288	0.721241	0.682199	651	tags=19%, list=11%, signal=17%	6533/553/6506/56998/4880/4035/552/376497/5339/1311/493/84879/6566/183/10365/2266/114134
GO:0045621	positive regulation of lymphocyte differentiation	59	-0.268835	-1.12551	0.232323	0.721241	0.682199	1049	tags=25%, list=17%, signal=21%	55626/11221/942/8289/604/7480/29117/57178/6688/3965/6659/196528/2625/6597/55193
GO:1990778	protein localization to cell periphery	145	0.240018	1.10977	0.227564	0.721241	0.682199	1151	tags=25%, list=19%, signal=21%	2181/29801/51130/23167/8631/9053/27032/7871/246329/50848/9693/55204/55327/6521/1000/51735/5590/10890/391/2042/3551/4118/6281/284098/10490/165257/57217/208/8500/26088/8650/23163/27183/10434/9530/11079
GO:0032984	protein-containing complex disassembly	105	-0.240098	-1.10913	0.228261	0.721241	0.682199	1264	tags=25%, list=21%, signal=20%	23064/126731/25802/22863/9798/9140/25876/23271/8289/6457/6712/327/10677/6709/57132/10519/11075/324/196528/57731/23557/2629/5290/6597/11344/5119
GO:0002683	negative regulation of immune system process	184	0.232726	1.1077	0.232227	0.721241	0.682199	1422	tags=29%, list=23%, signal=23%	6387/26058/5335/1398/613/6714/9470/8976/5573/1843/6504/933/2874/961/5532/861/725/6895/55366/3112/6850/10461/9935/4763/51441/10221/3398/79626/1845/5169/4982/2268/7525/23495/1432/142/5914/5771/3559/26191/124626/6366/10225/1021/259307/3071/9750/26007/115004/9684/1499/3824/133396
GO:0031667	response to nutrient levels	201	0.229929	1.10649	0.226994	0.721241	0.682199	1307	tags=26%, list=22%, signal=21%	55004/8678/6714/201163/54474/255738/84706/5828/23530/253260/6839/6752/440/55630/8932/10325/1649/3673/8443/5594/8140/1824/7298/6344/23334/79726/2695/6935/3988/9839/4982/26608/8897/6198/1432/411/5914/5571/64223/3141/6885/57535/440738/659/2729/178/84219/54468/6721/4780/114789/2353
GO:0050678	regulation of epithelial cell proliferation	137	-0.232058	-1.10526	0.228117	0.721241	0.682199	835	tags=20%, list=14%, signal=17%	6657/151306/8929/10344/6239/94/2735/3037/7480/3146/2896/55294/7075/889/10818/11235/58495/8660/10016/2624/1749/4781/2625/405/8626/2523/6664
GO:0007159	leukocyte cell-cell adhesion	158	-0.22484	-1.10068	0.230971	0.721241	0.682199	1110	tags=24%, list=18%, signal=20%	55824/912/2064/11221/430/6541/942/83737/4092/8289/6403/604/92196/7264/3133/3037/7480/29117/921/3146/57178/9314/3688/2319/3965/11151/6659/11146/2302/196528/2526/81704/5290/2625/84695/51571/6597/55193
GO:0010562	positive regulation of phosphorus metabolic process	270	0.219399	1.0911	0.231222	0.721241	0.682199	1501	tags=30%, list=25%, signal=24%	2181/7018/2260/80829/5979/3093/22943/5606/6714/5770/201163/3672/114882/9693/5329/253260/2623/85440/6794/896/8313/6352/1236/4683/51561/5156/10006/92/5594/6850/10461/8503/10899/673/3326/5663/92335/5294/805/5725/25/1440/3357/2268/7525/149461/11261/5571/5649/64223/208/23533/6885/64805/255919/4233/51744/148932/29110/8412/9530/152110/6366/930/2011/3606/3572/9821/5062/8099/4208/2022/3071/51422/4296/3611/133396/6416/221927/6093/4067/5604
GO:0045937	positive regulation of phosphate metabolic process	270	0.219399	1.0911	0.231222	0.721241	0.682199	1501	tags=30%, list=25%, signal=24%	2181/7018/2260/80829/5979/3093/22943/5606/6714/5770/201163/3672/114882/9693/5329/253260/2623/85440/6794/896/8313/6352/1236/4683/51561/5156/10006/92/5594/6850/10461/8503/10899/673/3326/5663/92335/5294/805/5725/25/1440/3357/2268/7525/149461/11261/5571/5649/64223/208/23533/6885/64805/255919/4233/51744/148932/29110/8412/9530/152110/6366/930/2011/3606/3572/9821/5062/8099/4208/2022/3071/51422/4296/3611/133396/6416/221927/6093/4067/5604
GO:0042278	purine nucleoside metabolic process	11	-0.448075	-1.20942	0.233766	0.72287	0.68374	1009	tags=27%, list=17%, signal=23%	28992/3251/353
GO:0043605	amide catabolic process	11	-0.447966	-1.20913	0.233766	0.72287	0.68374	1228	tags=45%, list=20%, signal=36%	10841/3034/148811/51166/30833
GO:0006357	regulation of transcription by RNA polymerase II	989	-0.178302	-1.05258	0.233645	0.72287	0.68374	1050	tags=19%, list=17%, signal=19%	133522/51562/162967/7764/3169/3223/6875/1958/84146/430/8621/1054/91875/10135/79191/26523/892/390598/3298/10379/128209/1990/56980/23633/4092/4094/8289/3065/2067/6882/7678/10743/1628/25855/604/64321/10499/55870/3206/4760/57649/6657/8239/6294/23405/57693/23126/8929/2300/6239/127396/7342/63950/196/30012/83881/6045/55832/8193/23764/94/346171/55183/51574/23081/4783/2122/6929/2735/5089/4010/90326/6938/340385/5993/4773/4097/9603/56998/54880/8609/2969/79718/3239/7480/7716/29117/53615/3066/83990/3146/10614/64207/2063/7776/2033/3229/23522/57178/136051/100131390/389692/245806/6688/122953/166/9314/2099/58487/9423/79977/55827/5595/5296/1857/4618/8625/1050/5013/7490/647589/3299/401/84449/23774/1871/6659/4091/5927/2672/8878/57680/8861/169841/9767/26149/6911/65243/4335/2302/8863/10732/6909/11315/196528/493/58495/10620/23558/89884/56917/54828/6925/9841/23389/3976/100271849/3008/2624/23314/5307/4610/115509/1749/10365/10589/2637/345643/4781/10463/6386/2625/9464/405/253738/84678/2002/429/57591/3642/6597/3670/8626/7568/55809/25833/85441/55193/7849/4613/6664
GO:0035791	platelet-derived growth factor receptor-beta signaling pathway	6	0.569821	1.23014	0.234004	0.723229	0.684079	1097	tags=67%, list=18%, signal=55%	6714/5770/25/5771
GO:0035493	SNARE complex assembly	10	0.489623	1.22764	0.234405	0.724093	0.684896	1073	tags=50%, list=18%, signal=41%	65082/9392/84079/23339/64601
GO:1901991	negative regulation of mitotic cell cycle phase transition	59	-0.268117	-1.1225	0.234848	0.725089	0.685838	1454	tags=36%, list=24%, signal=27%	596/51360/79035/55055/678/4361/25793/51379/8870/51347/60672/51512/29933/9319/29117/9314/84861/9735/324/51720/9183
GO:0043122	regulation of canonical NF-kappaB signal transduction	91	0.265434	1.13436	0.235099	0.725438	0.686169	1678	tags=34%, list=28%, signal=25%	8837/27032/84336/330/79971/541468/1236/6574/9218/222643/81603/3551/25/3357/24138/10010/142/6885/29110/6366/147699/399/1902/389/2149/1499/8517/5966/7335/4057/4215
GO:0009896	positive regulation of catabolic process	228	0.224949	1.09467	0.235205	0.725438	0.686169	1305	tags=25%, list=22%, signal=20%	26058/677/5291/8678/5770/8396/201163/84231/25976/122809/255738/4343/129563/56478/23034/285671/23530/7812/51322/55070/10193/6794/79837/8313/8570/79670/115024/725/3184/2773/221955/5663/10134/4946/116224/81603/51441/10221/10241/51375/10605/64223/9924/208/26088/6885/57535/23163/29110/2729/166979/84219/64326/215/54467/4780/9821
GO:0032429	regulation of phospholipase A2 activity	6	-0.565452	-1.22959	0.237363	0.726086	0.686782	1065	tags=67%, list=18%, signal=55%	5319/9373/553/4035
GO:0042832	defense response to protozoan	9	0.50416	1.22418	0.237192	0.726086	0.686782	583	tags=22%, list=10%, signal=20%	602/115361
GO:0046128	purine ribonucleoside metabolic process	9	-0.479372	-1.21991	0.235789	0.726086	0.686782	541	tags=22%, list=9%, signal=20%	3251/353
GO:0009176	pyrimidine deoxyribonucleoside monophosphate metabolic process	7	-0.528456	-1.2199	0.236324	0.726086	0.686782	1431	tags=57%, list=24%, signal=44%	56953/6470/1807/30833
GO:2000178	negative regulation of neural precursor cell proliferation	12	-0.433922	-1.19922	0.235808	0.726086	0.686782	136	tags=17%, list=2%, signal=16%	2624/84678
GO:0009411	response to UV	50	0.304397	1.16588	0.237232	0.726086	0.686782	1079	tags=22%, list=18%, signal=18%	7319/5429/602/4221/10277/6794/83695/1432/142/90313/51455
GO:0140238	presynaptic endocytosis	31	-0.315613	-1.1557	0.236715	0.726086	0.686782	920	tags=26%, list=15%, signal=22%	127833/6457/1759/114781/6861/1020/10239/382
GO:0031099	regeneration	71	0.283745	1.15325	0.237148	0.726086	0.686782	1001	tags=24%, list=17%, signal=20%	6387/29956/10413/8837/2623/79147/861/7049/10675/8140/7298/673/4548/1459/5738/1495/3475
GO:0034764	positive regulation of transmembrane transport	71	0.283626	1.15276	0.237148	0.726086	0.686782	1503	tags=35%, list=25%, signal=27%	5335/57463/246329/114882/5348/5532/100506658/8140/673/10776/5663/2695/805/25/1432/11261/22953/5649/208/2631/930/4780/2149/483/7225
GO:0006661	phosphatidylinositol biosynthetic process	71	0.283269	1.15131	0.237148	0.726086	0.686782	1476	tags=35%, list=24%, signal=27%	23167/5291/8678/8396/122809/54344/79837/93492/8503/3706/5294/54928/5298/3357/8897/284098/57217/8898/9107/5293/84992/64924/10380/9896/8818
GO:0001894	tissue homeostasis	91	0.265375	1.1341	0.236755	0.726086	0.686782	1430	tags=33%, list=24%, signal=26%	7018/10413/26058/31/6714/7414/50848/2623/58503/6794/100506658/7287/6850/4763/3988/9839/317719/4982/145226/25937/5052/4669/7082/282809/56172/9657/2149/563/1499/79738
GO:0060249	anatomical structure homeostasis	91	0.265375	1.1341	0.236755	0.726086	0.686782	1430	tags=33%, list=24%, signal=26%	7018/10413/26058/31/6714/7414/50848/2623/58503/6794/100506658/7287/6850/4763/3988/9839/317719/4982/145226/25937/5052/4669/7082/282809/56172/9657/2149/563/1499/79738
GO:0034612	response to tumor necrosis factor	90	0.265858	1.13242	0.235786	0.726086	0.686782	1307	tags=28%, list=22%, signal=22%	55627/677/3093/330/84888/2874/6352/6354/5594/6850/2643/84817/3551/10010/6198/1432/3899/965/6885/5771/1393/9530/6366/4780/2353
GO:0006302	double-strand break repair	129	-0.239065	-1.12551	0.235925	0.726086	0.686782	812	tags=22%, list=13%, signal=19%	8289/2067/23126/54537/8193/55183/7486/25913/63979/9319/4436/29117/51567/7155/84515/83990/3146/10519/116028/11284/9400/196528/254394/151987/51720/6597/441161/55193
GO:0051246	regulation of protein metabolic process	817	0.195175	1.06662	0.236842	0.726086	0.686782	1150	tags=21%, list=19%, signal=20%	26058/4690/9133/2260/79893/677/80829/5611/5979/3093/3685/5291/22943/602/5606/6714/9470/26065/5770/201163/59343/4221/84231/3672/23786/25976/122809/255738/4343/114882/9693/5329/129563/56478/7337/3860/330/6197/23034/285671/79031/4627/23530/7812/51322/253260/2623/85440/6839/5573/1843/79139/5348/637/55070/27230/22836/10193/6794/9445/63935/3843/2874/896/2152/8313/6352/1236/8570/431705/7529/79670/4683/51561/115024/861/10869/5590/5144/10006/725/6895/3673/2776/9141/3184/100506658/1595/92/5594/10657/1994/407/27018/8405/80759/5526/80196/6850/7298/8503/10899/84769/673/3326/5978/7141/10776/5663/10134/4946/92335/5294/116224/4763/51107/51441/805/3551/3301/10221/3002/1979/10363/6815/6252/5725/1459/25/1440/3357/1845/6281/192669/2268/10010/3053/7525/7023/55695/388630/6198/9031/149461/51065/51196/6472/11261/5914/10605/4041/5571/904/5649/64223/9924/208/23533/26088/6885/25937/23624/255919/5771/23163/148932/7110/29110/57325/26191/8412/2729/9530
GO:0040012	regulation of locomotion	386	-0.196086	-1.06404	0.237288	0.726086	0.686782	566	tags=15%, list=9%, signal=15%	4035/3066/146433/5881/394/3146/6405/2896/4680/90627/54437/6688/9314/9423/55294/9860/3909/3688/5595/4739/7075/10519/5734/3965/11151/7015/2242/1020/889/8861/11116/324/91663/7803/1265/11235/10501/582/196528/493/8660/10016/382/5911/54828/183/2624/2526/5912/6386/81704/9048/2625/7205/51571/3642/4771/2523
GO:0043162	ubiquitin-dependent protein catabolic process via the multivesicular body sorting pathway	13	-0.42326	-1.18868	0.237885	0.72694	0.68759	1071	tags=38%, list=18%, signal=32%	27246/9373/57132/8027/5119
GO:0006766	vitamin metabolic process	52	0.297876	1.15603	0.237785	0.72694	0.68759	1257	tags=31%, list=21%, signal=25%	441024/29914/8566/8529/27010/80025/3988/4548/154807/6472/53630/3141/157506/2729/160428/57834
GO:0043547	positive regulation of GTPase activity	84	0.269175	1.13116	0.238095	0.727208	0.687844	1691	tags=36%, list=28%, signal=26%	613/9693/23161/85440/7813/6352/6354/1236/51735/221002/9649/391/201176/4763/6281/9824/266747/23216/8412/10235/6366/23526/23329/2149/202243/6655/3265/57148/2889/7984
GO:0002827	positive regulation of T-helper 1 type immune response	8	0.516405	1.2171	0.238274	0.727382	0.688007	1628	tags=62%, list=27%, signal=46%	6504/51561/3554/3606/30009
GO:0043353	enucleate erythrocyte differentiation	5	0.595959	1.24209	0.241379	0.727526	0.688144	1010	tags=60%, list=17%, signal=50%	6670/3398/1777
GO:0010989	negative regulation of low-density lipoprotein particle clearance	5	0.594342	1.23872	0.241379	0.727526	0.688144	442	tags=40%, list=7%, signal=37%	255738/8570
GO:0036109	alpha-linolenic acid metabolic process	5	0.591938	1.2337	0.243194	0.727526	0.688144	1396	tags=80%, list=23%, signal=62%	64834/6342/215/9415
GO:0002755	MyD88-dependent toll-like receptor signaling pathway	5	0.59104	1.23183	0.243194	0.727526	0.688144	1059	tags=40%, list=17%, signal=33%	3551/6885
GO:0090306	meiotic spindle assembly	5	0.590551	1.23081	0.243194	0.727526	0.688144	38	tags=20%, list=1%, signal=20%	9133
GO:0014829	vascular associated smooth muscle contraction	5	0.590084	1.22984	0.243194	0.727526	0.688144	1	tags=20%, list=0%, signal=20%	80005
GO:0003433	chondrocyte development involved in endochondral bone morphogenesis	5	-0.593593	-1.22853	0.243902	0.727526	0.688144	1781	tags=80%, list=29%, signal=57%	7048/6662/5916/55512
GO:0070344	regulation of fat cell proliferation	5	-0.593352	-1.22804	0.243902	0.727526	0.688144	2465	tags=100%, list=41%, signal=59%	79068/8864/1869/1871
GO:0010226	response to lithium ion	6	-0.562088	-1.22227	0.243956	0.727526	0.688144	1149	tags=50%, list=19%, signal=41%	9058/999/1050
GO:0071285	cellular response to lithium ion	6	-0.562088	-1.22227	0.243956	0.727526	0.688144	1149	tags=50%, list=19%, signal=41%	9058/999/1050
GO:0000291	nuclear-transcribed mRNA catabolic process, exonucleolytic	8	0.515173	1.2142	0.243902	0.727526	0.688144	1621	tags=50%, list=27%, signal=37%	129563/115024/29883/57472
GO:1903861	positive regulation of dendrite extension	9	-0.47605	-1.21145	0.244211	0.727526	0.688144	1440	tags=67%, list=24%, signal=51%	50618/6860/57154/9373/127833/57699
GO:0045717	negative regulation of fatty acid biosynthetic process	6	0.561109	1.21133	0.243144	0.727526	0.688144	1724	tags=67%, list=28%, signal=48%	10613/11160/341/23038
GO:0000768	syncytium formation by plasma membrane fusion	21	0.392362	1.21128	0.239859	0.727526	0.688144	937	tags=24%, list=15%, signal=20%	80005/8837/4627/5738/1432
GO:0140253	cell-cell fusion	21	0.392362	1.21128	0.239859	0.727526	0.688144	937	tags=24%, list=15%, signal=20%	80005/8837/4627/5738/1432
GO:0048484	enteric nervous system development	7	0.534992	1.20846	0.242202	0.727526	0.688144	202	tags=29%, list=3%, signal=28%	5979/65979
GO:2001267	regulation of cysteine-type endopeptidase activity involved in apoptotic signaling pathway	7	-0.523223	-1.20782	0.238512	0.727526	0.688144	773	tags=57%, list=13%, signal=50%	55011/80758/3965/11315
GO:1904754	positive regulation of vascular associated smooth muscle cell migration	7	0.533548	1.20519	0.242202	0.727526	0.688144	316	tags=29%, list=5%, signal=27%	80005/85440
GO:0060033	anatomical structure regression	7	-0.521918	-1.20481	0.2407	0.727526	0.688144	694	tags=43%, list=11%, signal=38%	2735/6688/57124
GO:0030513	positive regulation of BMP signaling pathway	17	-0.389265	-1.20464	0.243792	0.727526	0.688144	231	tags=35%, list=4%, signal=34%	23770/3491/3791/94/63893/6664
GO:0032736	positive regulation of interleukin-13 production	8	-0.491404	-1.2032	0.24307	0.727526	0.688144	695	tags=50%, list=11%, signal=44%	3133/56848/3965/2625
GO:0061158	3'-UTR-mediated mRNA destabilization	13	0.440988	1.20152	0.239051	0.727526	0.688144	567	tags=31%, list=9%, signal=28%	677/4343/8570/3184
GO:0045618	positive regulation of keratinocyte differentiation	7	-0.51977	-1.19985	0.242888	0.727526	0.688144	890	tags=57%, list=15%, signal=49%	4851/2296/1594/58495
GO:0098926	postsynaptic signal transduction	12	0.451487	1.19789	0.242647	0.727526	0.688144	1312	tags=50%, list=22%, signal=39%	2782/2776/2767/43/1144/1141
GO:0043217	myelin maintenance	10	-0.454718	-1.19756	0.238901	0.727526	0.688144	1124	tags=40%, list=19%, signal=33%	745/64398/5339/57716
GO:0060253	negative regulation of glial cell proliferation	11	-0.442694	-1.1949	0.242424	0.727526	0.688144	1160	tags=45%, list=19%, signal=37%	6663/430/23405/4771/6664
GO:0051294	establishment of spindle orientation	19	-0.372714	-1.19409	0.239468	0.727526	0.688144	842	tags=21%, list=14%, signal=18%	3064/3688/3993/9183
GO:0010830	regulation of myotube differentiation	19	-0.372573	-1.19364	0.239468	0.727526	0.688144	431	tags=37%, list=7%, signal=34%	221662/596/9780/493829/55544/4618/64855
GO:0010573	vascular endothelial growth factor production	12	-0.430507	-1.18979	0.244541	0.727526	0.688144	74	tags=33%, list=1%, signal=33%	468/729230/405/3670
GO:0035883	enteroendocrine cell differentiation	14	-0.412344	-1.18907	0.2407	0.727526	0.688144	60	tags=21%, list=1%, signal=21%	4760/429/3642
GO:0044458	motile cilium assembly	22	-0.357877	-1.18665	0.243619	0.727526	0.688144	939	tags=32%, list=16%, signal=27%	80217/159686/22994/284067/2302/91978/345643
GO:0017156	calcium-ion regulated exocytosis	22	-0.357756	-1.18625	0.243619	0.727526	0.688144	920	tags=36%, list=15%, signal=31%	127833/55503/8941/91683/6861/1020/112755/6812
GO:0021532	neural tube patterning	12	-0.429171	-1.18609	0.244541	0.727526	0.688144	1203	tags=50%, list=20%, signal=40%	23770/5566/3169/64321/2637/84678
GO:0007035	vacuolar acidification	13	-0.421514	-1.18377	0.240088	0.727526	0.688144	495	tags=31%, list=8%, signal=28%	2896/8992/1203/23557
GO:0032418	lysosome localization	39	0.323894	1.16774	0.242784	0.727526	0.688144	872	tags=31%, list=14%, signal=27%	55004/201163/65082/55207/4627/2623/9846/30817/6850/2205/5294/2268
GO:1990849	vacuolar localization	39	0.323894	1.16774	0.242784	0.727526	0.688144	872	tags=31%, list=14%, signal=27%	55004/201163/65082/55207/4627/2623/9846/30817/6850/2205/5294/2268
GO:0051101	regulation of DNA binding	49	0.303246	1.15962	0.239804	0.727526	0.688144	426	tags=18%, list=7%, signal=17%	3005/3725/51341/602/3001/5329/84444/2623/1649
GO:0002761	regulation of myeloid leukocyte differentiation	47	0.306782	1.1577	0.239531	0.727526	0.688144	1648	tags=43%, list=27%, signal=31%	677/2124/9398/51561/861/1230/4853/9935/4763/10221/3398/4982/5914/5771/2353/1021/1499/4067/4057/1051
GO:0007200	phospholipase C-activating G protein-coupled receptor signaling pathway	29	0.345932	1.15404	0.241197	0.727526	0.688144	1362	tags=34%, list=23%, signal=27%	2782/3632/2776/2843/2767/3357/51196/64805/1902/2149
GO:0001676	long-chain fatty acid metabolic process	42	0.315592	1.1519	0.242881	0.727526	0.688144	849	tags=21%, list=14%, signal=19%	2181/64834/2166/8529/80221/221955/6342/1565/2182
GO:0030510	regulation of BMP signaling pathway	43	-0.288646	-1.14085	0.243243	0.727526	0.688144	1613	tags=40%, list=27%, signal=29%	23770/3491/3791/57154/10140/23592/7021/3675/390598/4092/94/8321/4091/63893/151556/25805/6664
GO:0045669	positive regulation of osteoblast differentiation	35	-0.304761	-1.13635	0.243902	0.727526	0.688144	622	tags=20%, list=10%, signal=18%	56998/4880/7480/1050/8626/1192/6664
GO:0048771	tissue remodeling	78	0.272775	1.13297	0.2443	0.727526	0.688144	1389	tags=28%, list=23%, signal=22%	80005/7018/613/6714/51430/51561/861/4882/1999/55366/4853/6850/4763/3988/4982/4041/7166/659/3606/4208/2149/1499
GO:0051047	positive regulation of secretion	98	-0.242978	-1.11617	0.244094	0.727526	0.688144	660	tags=18%, list=11%, signal=17%	56848/553/9545/552/8027/6659/1020/10015/112755/8660/382/6812/2624/6386/2266/3670/114897/6664
GO:0002695	negative regulation of leukocyte activation	74	-0.254954	-1.11447	0.243719	0.727526	0.688144	1347	tags=31%, list=22%, signal=24%	79679/9572/729230/25793/2294/55824/2064/430/942/83737/4092/374403/604/92196/3146/8993/2896/6688/3965/11146/2302/84695/6664
GO:1903311	regulation of mRNA metabolic process	123	0.246409	1.11372	0.240064	0.727526	0.688144	1164	tags=23%, list=19%, signal=19%	26058/677/51341/4343/129563/56478/23034/7812/10768/8313/8570/79670/115024/3184/10657/1994/5978/51441/23210/5725/1432/10605/29974/9924/79811/54502/9530/64783
GO:0099536	synaptic signaling	220	0.225776	1.09337	0.242748	0.727526	0.688144	1038	tags=21%, list=17%, signal=18%	5868/5335/2557/2782/22943/613/6530/7204/246329/9693/3749/7337/6197/1009/3814/84502/55327/9900/1000/5532/321/22987/5590/782/2776/10675/4882/5594/64854/23349/673/6344/3706/5663/2695/4763/2767/43/1979/25/3357/6198/5914/22953/5649/57030/8898
GO:1901987	regulation of cell cycle phase transition	152	-0.22558	-1.09239	0.241379	0.727526	0.688144	1454	tags=30%, list=24%, signal=23%	596/51360/79035/27133/1386/5977/55055/144715/84072/79447/678/4361/25793/55626/51379/8870/51347/8289/6657/8929/60672/8193/2735/10116/51512/29933/9319/4436/7480/29117/83990/9314/84861/55294/7015/9735/324/6909/196528/493/894/51720/6597/55193/9183
GO:0040011	locomotion	446	0.205876	1.07175	0.244138	0.727526	0.688144	963	tags=19%, list=16%, signal=17%	80005/692094/6387/29956/3219/7018/4690/5335/2260/1398/5979/3685/5291/53905/613/9219/5606/6714/3925/8061/201163/57111/7414/3672/114882/9693/5329/63916/8976/1009/6446/55246/85440/1843/4000/6504/10193/961/51564/2152/84978/6352/6354/1236/2821/9289/5532/225689/51561/3554/6037/5156/3796/3673/10850/5586/148823/5594/30817/79645/391/1230/6850/8503/673/5663/5294/54210/4763/3674/10221/9839/25/50506/1845/2268/3053/10672/6198/1432/411/149461/1495
GO:0006366	transcription by RNA polymerase II	1013	-0.177108	-1.04843	0.242857	0.727526	0.688144	1050	tags=19%, list=17%, signal=19%	133522/51562/162967/7764/3169/3223/6875/1958/84146/430/8621/1054/91875/10135/79191/26523/892/390598/3298/10379/128209/1990/56980/23633/4092/4094/8289/3065/2067/6882/7678/10743/1628/25855/8312/604/64321/10499/55870/3206/4760/57649/6657/8239/6294/23405/57693/23126/8929/2300/6239/127396/7342/63950/196/30012/83881/6045/55832/8193/23764/94/346171/55183/51574/23081/4783/2122/6929/2735/5089/4010/90326/6938/340385/5993/4773/4097/9603/81556/56998/54880/8609/9319/2969/79718/3239/7480/7716/29117/53615/3066/83990/3146/10614/64207/2063/7776/2033/3229/23522/57178/136051/100131390/389692/245806/6688/122953/166/9314/2099/58487/9423/79977/55827/5595/5296/1857/4618/8625/1050/5013/7490/647589/3299/401/84449/23774/1871/6659/4091/5927/2672/8878/57680/8861/169841/9767/26149/6911/65243/4335/2302/8863/10732/9400/6909/11315/196528/493/58495/10620/23558/89884/56917/54828/6925/9841/23389/3976/100271849/3008/2624/23314/5307/4610/115509/1749/10365/10589/2637/345643/4781/10463/6386/2625/9464/405/253738/84678/2002/429/57591/3642/6597/3670/8626/7568/55809/25833/85441/55193/7849/4613/6664
GO:0019219	regulation of nucleobase-containing compound metabolic process	1518	-0.170682	-1.03647	0.240506	0.727526	0.688144	1196	tags=21%, list=20%, signal=23%	7021/4361/7804/2355/56829/2104/3660/7046/57798/55818/55626/6663/6917/11335/999/51379/55223/2294/121340/64802/9612/5077/83444/745/8870/7020/54929/6299/5450/5159/4216/8314/1653/10474/2021/100134934/9889/22927/10765/639/2064/9908/124411/133522/51562/162967/7764/3169/3223/6875/1958/84146/430/8621/151449/1054/10542/91875/10135/4076/84722/79191/9641/26523/892/390598/942/3298/8887/10379/10595/54855/83737/128209/1990/56980/23633/26098/4092/4094/8289/55617/3065/2067/51024/6882/3189/7678/10743/1628/54625/9682/25855/8312/604/64321/10499/4798/55870/3206/4760/57649/6657/23085/8239/6294/23405/57693/23126/8929/54537/2300/6239/127396/201626/55011/7342/63950/196/30012/83881/6045/55832/8193/10728/114/23764/94/346171/55183/51574/6742/7486/23081/4783/2122/6929/2735/5089/4010/90326/6282/25913/6938/340385/65057/56848/5993/4773/4097/9603/164684/84456/80758/81556/60313/56998/63979/4880/54880/8609/9319/4436/2969/79718/3239/7480/7716/6867/29117/53615/51567/7155/3066/27005/83990/3146/10614/3024/11007/64207/84875/2063/7776/2033/3229/23522/57178/136051/100131390/389692/245806/54108/10644/6688/2804/122953/166/9314/4298/2099/58487/9423/5292/3658/79977/55827/5595/5296/1857/10519/55544/4618/2319/3965/8625/1050/5013/55110/5740/7490/8321/647589/3299/116028/401/7015/84449/23774/1871/6659/4091/1020/5927/2672/8878/57680/8861/55205/3320/169841/9767/26149/4850/373863/6911/65243/1198/341567/4335/11284/2302/6429/22900/8863/10732/9400/6909/84069/11315/196528/9633/493/58495/10620/23558/89884/56917/54828/6925/10642/9841/183/10949/23389/3976/64855/100271849/3008/2624/23314/5307/57713/151987/4610/115509/1749/10365/10589/2637/2264/345643/4781/10463/6386/57716/1797/65990/2625/9464/405/253738/51720/84695/84678/2002/429/57591/3642/51460/6597/79991/3670/441161/8626/7568/55809/25833/25805/85441/55193/7849/4613/6664
GO:1990823	response to leukemia inhibitory factor	37	-0.299354	-1.14134	0.245192	0.729099	0.689632	1408	tags=57%, list=23%, signal=44%	11156/688/2730/1911/56155/5916/9242/292/9021/2355/55818/10765/4092/64321/6470/27101/55183/1974/9314/6723/11235
GO:0050891	multicellular organismal-level water homeostasis	10	0.485796	1.21804	0.245747	0.729251	0.689775	916	tags=40%, list=15%, signal=34%	363/8529/4302/5568
GO:0046209	nitric oxide metabolic process	21	-0.358073	-1.17699	0.245977	0.729251	0.689775	446	tags=24%, list=7%, signal=22%	9314/5740/3320/493/10365
GO:2001057	reactive nitrogen species metabolic process	21	-0.358073	-1.17699	0.245977	0.729251	0.689775	446	tags=24%, list=7%, signal=22%	9314/5740/3320/493/10365
GO:2001243	negative regulation of intrinsic apoptotic signaling pathway	50	0.301447	1.15458	0.24547	0.729251	0.689775	1980	tags=42%, list=33%, signal=28%	6387/5291/6714/5770/5329/637/3301/220042/7417/4780/8996/1499/599/55031/6880/219790/7471/120892/7009/10488/4582
GO:0030534	adult behavior	45	-0.284045	-1.13581	0.245742	0.729251	0.689775	860	tags=31%, list=14%, signal=27%	3766/6712/2912/23657/4097/6506/3066/114781/1020/582/11315/57731/894/91978
GO:0050790	regulation of catalytic activity	528	0.203131	1.07156	0.245492	0.729251	0.689775	1502	tags=29%, list=25%, signal=24%	9133/2260/1398/80829/5979/5291/22943/613/5606/6714/3925/5770/4221/3001/3672/23786/122809/65979/114882/9693/5329/330/6197/6446/23161/85440/5573/1843/637/6794/3843/7813/896/2152/8313/6352/6354/1236/7529/51735/225689/4683/51561/5156/10006/6895/221002/2776/9141/3184/5594/9649/80759/55366/391/201176/80196/6850/10461/2773/2643/2042/8503/10899/3326/5978/5663/10134/23334/92335/5294/79075/4763/51107/805/3551/3301/10221/25/3357/1845/6281/2268/10010/3053/7023/9824/10672/10565/266747/1432/142/51065/51196/6272/11261/4041/5571/23216/904/5649/11232/140609/23533/26097/6885/64805/25937/23624/4233/26191/8412/152110/341/64065/10235/6366/930/2011/29062/23526/3606/55527/10451/63922/7273/7515/8996/5062/23329/1902/9077/4208/389/3071/9750/2149/9701/51422/1499/4296/1457/79886/2230/6093/202243/55031/4345/6655/4067/5604/831
GO:0031960	response to corticosteroid	49	0.301575	1.15323	0.24633	0.729933	0.690421	1307	tags=35%, list=22%, signal=27%	677/8837/6714/8061/3283/6446/6752/8313/7298/5978/7023/6198/142/178/6339/306/2353
GO:0002688	regulation of leukocyte chemotaxis	44	0.308376	1.14547	0.246667	0.730569	0.691022	655	tags=20%, list=11%, signal=18%	6387/1843/6504/6352/6354/1236/51561/5594/1230
GO:0002886	regulation of myeloid leukocyte mediated immunity	23	-0.344287	-1.17041	0.247727	0.733227	0.693536	1274	tags=48%, list=21%, signal=38%	729230/2294/1653/6810/3133/56848/6688/3965/2242/6812/2624
GO:0022607	cellular component assembly	1072	0.191358	1.06509	0.24781	0.733227	0.693536	1366	tags=24%, list=23%, signal=22%	80005/3005/2181/6387/55203/29801/6510/87/79090/5868/10413/4690/9133/10382/1398/26278/8354/8358/7003/3093/31/83860/57463/84250/25980/8631/22943/8837/8352/613/1500/8678/7094/6714/3861/200845/200186/3925/26065/143162/8396/55719/51631/201163/404672/7414/84231/23523/4651/7408/8290/26499/146754/3693/50848/9693/11136/347240/919/7419/51074/56478/3749/3739/3738/65082/8976/1009/55207/7812/25842/9786/9392/253260/8907/8463/5573/30968/637/55070/81624/4673/8932/79147/57562/79837/961/51564/9900/51510/1236/1000/3996/51735/6936/225689/11168/4683/1211/5590/6046/7049/5156/3796/6895/3673/22889/7161/8443/5586/100506658/3931/8353/1994/23180/79645/54107/8351/391/9074/9147/5526/55329/3112/6850/2643/2042/84769/673/3326/6874/7141/5663/8760/51027/51364/11144/84079/3007/79363/79792/9935/43/51441/3551/23339/23210/6252/9839/25/51626/6624/202018/1440/1845/613227/6281/192669/550/51375/51715/7417/100131801/7023/8897/5568/10565/388630/23300/11047/149461/165257/51065/1495/51196/6472/8357/29078/57216/10787/64223/7259/51259/54961/917/8366/9924/140609/163404/8898/7791/8500/85477/64601/64805/25937/10254/25776/57535/440738/83460/4233/7110/164/79867/27183/26191/845/50485/7082/3833/9530/282809/6430/341/124626/5921/51678/166979/6366/90624/120935/54468/28985/8365/10451/8350/346653/153562/7273/9821/1141/54457/8996/5062/2817/79065/1605/79140/23329/1902/9776/51028/9657/8435/55845/4208/1767/389/3071/9750/11022/4099
GO:0016082	synaptic vesicle priming	5	-0.592596	-1.22647	0.248337	0.733695	0.693979	249	tags=40%, list=4%, signal=38%	112755/6812
GO:0043653	mitochondrial fragmentation involved in apoptotic process	5	-0.591746	-1.22471	0.248337	0.733695	0.693979	2361	tags=80%, list=39%, signal=49%	57805/4884/64422/51024
GO:0070741	response to interleukin-6	17	-0.386751	-1.19686	0.248307	0.733695	0.693979	455	tags=29%, list=8%, signal=27%	6688/1050/5740/2672/2266
GO:0002753	cytosolic pattern recognition receptor signaling pathway	46	0.305822	1.14742	0.249158	0.735393	0.695585	1377	tags=28%, list=23%, signal=22%	6714/26065/330/3843/6895/23180/3551/140609/6885/29110/26191/26007/115004
GO:0008277	regulation of G protein-coupled receptor signaling pathway	46	0.305432	1.14595	0.249158	0.735393	0.695585	1094	tags=26%, list=18%, signal=22%	3632/3925/5132/23295/6352/7529/407/23349/3357/6295/51196/4233
GO:0060008	Sertoli cell differentiation	10	0.483908	1.21331	0.249527	0.735401	0.695593	974	tags=30%, list=16%, signal=25%	2623/3295/5914
GO:0002092	positive regulation of receptor internalization	8	0.508782	1.19914	0.249531	0.735401	0.695593	669	tags=25%, list=11%, signal=22%	255738/6850
GO:0033599	regulation of mammary gland epithelial cell proliferation	7	-0.517115	-1.19372	0.249453	0.735401	0.695593	1483	tags=86%, list=25%, signal=65%	2876/80139/128239/10765/6239/2625
GO:0045739	positive regulation of DNA repair	59	-0.2657	-1.11238	0.25	0.73642	0.696556	1125	tags=29%, list=19%, signal=24%	83444/54929/1054/8289/4798/54537/8193/55183/29117/7155/3146/11284/196528/51720/6597/441161/55193
GO:0042761	very long-chain fatty acid biosynthetic process	5	0.585525	1.22034	0.250454	0.737028	0.697132	58	tags=20%, list=1%, signal=20%	64834
GO:0008210	estrogen metabolic process	20	0.391591	1.19612	0.250441	0.737028	0.697132	1152	tags=40%, list=19%, signal=32%	3283/25976/79154/5156/1565/3295/51478/6783
GO:0008209	androgen metabolic process	11	-0.439717	-1.18686	0.251082	0.737909	0.697965	641	tags=45%, list=11%, signal=41%	3293/6718/2099/8879/79644
GO:0031646	positive regulation of nervous system process	12	-0.428228	-1.18349	0.251092	0.737909	0.697965	1742	tags=67%, list=29%, signal=48%	4898/56288/1959/6663/745/23405/11076/2629
GO:0098742	cell-cell adhesion via plasma-membrane adhesion molecules	63	0.281899	1.12099	0.251248	0.737909	0.697965	955	tags=24%, list=16%, signal=20%	5979/57463/5291/27032/5680/1009/1088/1000/56146/1824/9074/60626/79363/1432/149461
GO:1990138	neuron projection extension	64	-0.260709	-1.11635	0.251232	0.737909	0.697965	1440	tags=36%, list=24%, signal=28%	6860/57154/23499/10509/23769/999/9373/3913/9706/127833/9201/8239/80208/57611/6405/57699/54437/9423/3688/1020/3320/10501/11344
GO:0043371	negative regulation of CD4-positive, alpha-beta T cell differentiation	14	-0.409438	-1.18069	0.251641	0.738337	0.69837	1034	tags=43%, list=17%, signal=36%	9655/430/4092/604/3146/84695
GO:0046639	negative regulation of alpha-beta T cell differentiation	14	-0.409438	-1.18069	0.251641	0.738337	0.69837	1034	tags=43%, list=17%, signal=36%	9655/430/4092/604/3146/84695
GO:0019348	dolichol metabolic process	13	0.438914	1.19587	0.251825	0.738513	0.698536	721	tags=38%, list=12%, signal=34%	79087/54344/79796/29929/10195
GO:0034104	negative regulation of tissue remodeling	9	0.499167	1.21206	0.252372	0.739027	0.699023	871	tags=22%, list=14%, signal=19%	613/4982
GO:0015936	coenzyme A metabolic process	9	0.498955	1.21155	0.252372	0.739027	0.699023	973	tags=33%, list=16%, signal=28%	80025/79877/47
GO:0006801	superoxide metabolic process	20	0.389625	1.19012	0.252205	0.739027	0.699023	1286	tags=35%, list=21%, signal=28%	53905/6850/2643/50506/5052/4669/4780
GO:0000959	mitochondrial RNA metabolic process	21	-0.356157	-1.17069	0.252874	0.739485	0.699456	1730	tags=33%, list=29%, signal=24%	60493/84275/55006/133522/201626/25821/80324
GO:0042987	amyloid precursor protein catabolic process	22	-0.352728	-1.16958	0.2529	0.739485	0.699456	451	tags=18%, list=7%, signal=17%	10313/2319/1718/114134
GO:0031123	RNA 3'-end processing	23	0.36795	1.16095	0.252669	0.739485	0.699456	484	tags=17%, list=8%, signal=16%	677/10768/90459/79670
GO:0006654	phosphatidic acid biosynthetic process	12	-0.427639	-1.18186	0.253275	0.739856	0.699806	963	tags=33%, list=16%, signal=28%	1606/55326/376497/10554
GO:0046473	phosphatidic acid metabolic process	12	-0.427639	-1.18186	0.253275	0.739856	0.699806	963	tags=33%, list=16%, signal=28%	1606/55326/376497/10554
GO:0033688	regulation of osteoblast proliferation	13	0.437138	1.19103	0.25365	0.739863	0.699813	985	tags=38%, list=16%, signal=32%	3685/2623/8313/25/4041
GO:0032410	negative regulation of transporter activity	16	0.417953	1.18783	0.253623	0.739863	0.699813	1138	tags=31%, list=19%, signal=25%	10008/255738/805/845/9943
GO:0051289	protein homotetramerization	25	0.362417	1.16961	0.253497	0.739863	0.699813	230	tags=16%, list=4%, signal=15%	31/200186/7408/51074
GO:0045639	positive regulation of myeloid cell differentiation	45	0.305505	1.13743	0.253807	0.739961	0.699905	1061	tags=31%, list=18%, signal=26%	677/2124/2623/9398/51561/861/92/1230/4853/10221/3398/1440/1432/85477
GO:0034332	adherens junction organization	21	0.385168	1.18907	0.253968	0.740009	0.699951	1630	tags=48%, list=27%, signal=35%	6714/7414/1009/1000/8650/7082/5062/1499/204851/1948
GO:0002221	pattern recognition receptor signaling pathway	78	0.270454	1.12334	0.254072	0.740009	0.699951	1496	tags=28%, list=25%, signal=22%	6714/26065/8061/330/6197/9867/3843/2874/6895/23180/55366/3551/140609/6885/4669/29110/26191/26007/115004/9684/8546/4067
GO:0060134	prepulse inhibition	5	-0.589311	-1.21967	0.254989	0.740354	0.700277	301	tags=80%, list=5%, signal=76%	116443/5728/1855/57680
GO:0016339	calcium-dependent cell-cell adhesion via plasma membrane cell adhesion molecules	11	0.459649	1.19268	0.255556	0.740354	0.700277	454	tags=27%, list=8%, signal=25%	27032/1009/1000
GO:1902742	apoptotic process involved in development	18	-0.377421	-1.19023	0.255079	0.740354	0.700277	1598	tags=44%, list=26%, signal=33%	114786/3491/578/1386/55113/6688/9464/7849
GO:0050999	regulation of nitric-oxide synthase activity	11	-0.438962	-1.18483	0.255411	0.740354	0.700277	342	tags=27%, list=6%, signal=26%	7015/493/51070
GO:0009219	pyrimidine deoxyribonucleotide metabolic process	11	-0.437485	-1.18084	0.255411	0.740354	0.700277	1463	tags=55%, list=24%, signal=41%	8930/7374/56953/6470/1807/30833
GO:0090305	nucleic acid phosphodiester bond hydrolysis	11	-0.436122	-1.17716	0.255411	0.740354	0.700277	1257	tags=55%, list=21%, signal=43%	84072/4361/1653/201626/339834/1797
GO:0002320	lymphoid progenitor cell differentiation	16	-0.382252	-1.15907	0.255556	0.740354	0.700277	1454	tags=44%, list=24%, signal=33%	596/10467/3815/2322/6688/6659/2625
GO:0009954	proximal/distal pattern formation	16	-0.381398	-1.15648	0.255556	0.740354	0.700277	988	tags=38%, list=16%, signal=31%	79191/3206/2735/5089/4038/8626
GO:0006805	xenobiotic metabolic process	31	0.338752	1.15612	0.255102	0.740354	0.700277	374	tags=13%, list=6%, signal=12%	8856/3172/54600/8529
GO:0050868	negative regulation of T cell activation	46	-0.280674	-1.1269	0.254902	0.740354	0.700277	1110	tags=28%, list=18%, signal=23%	55824/2064/430/942/83737/4092/604/92196/3146/3965/11146/2302/84695
GO:0009991	response to extracellular stimulus	213	0.225734	1.08791	0.255086	0.740354	0.700277	1307	tags=26%, list=22%, signal=21%	55004/8678/6714/8061/201163/54474/255738/84706/5828/23530/253260/6839/6752/440/55630/8932/10325/1649/3673/8443/5594/8140/1824/7298/51022/6344/23334/79726/2695/79792/6935/3988/9839/4982/26608/8897/6198/1432/411/5914/5571/64223/3141/6885/57535/440738/659/2729/178/84219/54468/6721/4780/114789/2353
GO:0030833	regulation of actin filament polymerization	50	-0.273664	-1.11881	0.255696	0.740402	0.700323	784	tags=24%, list=13%, signal=21%	10344/6712/85464/10677/6709/5296/11151/91663/57731/382/51571/11344
GO:0036159	inner dynein arm assembly	6	0.554152	1.19631	0.255941	0.74075	0.700652	720	tags=33%, list=12%, signal=29%	146754/51364
GO:0010631	epithelial cell migration	127	-0.236309	-1.10375	0.256065	0.74075	0.700652	780	tags=20%, list=13%, signal=18%	6239/7264/94/3037/394/3146/2896/90627/9314/55294/3688/10519/11151/889/11235/493/8660/10016/382/54828/183/2624/5290/2625/2523
GO:0043032	positive regulation of macrophage activation	6	-0.556472	-1.21006	0.257143	0.740883	0.700778	1375	tags=67%, list=23%, signal=52%	57817/84630/4317/1050
GO:0006541	glutamine metabolic process	10	0.481107	1.20628	0.257089	0.740883	0.700778	2336	tags=70%, list=39%, signal=43%	440/26227/56954/27165/54529/81539/9971
GO:0090022	regulation of neutrophil chemotaxis	10	0.479185	1.20146	0.257089	0.740883	0.700778	1540	tags=60%, list=25%, signal=45%	1236/51561/6366/3071/9750/1803
GO:0071624	positive regulation of granulocyte chemotaxis	10	0.479118	1.2013	0.257089	0.740883	0.700778	1359	tags=50%, list=22%, signal=39%	1236/51561/6366/3071/9750
GO:0001516	prostaglandin biosynthetic process	9	-0.470254	-1.1967	0.256842	0.740883	0.700778	743	tags=44%, list=12%, signal=39%	8644/10728/552/5740
GO:0046457	prostanoid biosynthetic process	9	-0.470254	-1.1967	0.256842	0.740883	0.700778	743	tags=44%, list=12%, signal=39%	8644/10728/552/5740
GO:0032801	receptor catabolic process	12	0.445503	1.18202	0.257353	0.740883	0.700778	199	tags=25%, list=3%, signal=24%	8678/5770/255738
GO:0007224	smoothened signaling pathway	46	-0.277414	-1.11382	0.257353	0.740883	0.700778	1833	tags=46%, list=30%, signal=32%	55081/9283/55764/28981/8643/23770/4693/5396/374654/5566/2294/3169/80178/26160/2735/64839/7480/2619/50846/283643/3340
GO:0007610	behavior	215	-0.213172	-1.08429	0.256267	0.740883	0.700778	1461	tags=32%, list=24%, signal=25%	4693/596/41/6860/4867/1959/1374/3643/261734/9572/3815/113246/84961/8554/28964/26090/55342/23385/3675/6505/3710/1958/84630/50801/51009/8622/3766/10499/3064/81627/80208/6712/2912/114/23657/5108/4097/6506/256933/3066/3251/552/2033/2583/8704/3688/4739/114781/23230/23551/1020/57680/43847/582/4891/8863/11315/8831/57731/84879/6566/894/91978/55585/2629/5972/2548/9464/353
GO:0120039	plasma membrane bounded cell projection morphogenesis	227	-0.211808	-1.07858	0.25656	0.740883	0.700778	1461	tags=32%, list=24%, signal=25%	4693/596/6860/57154/23499/1959/25894/10509/9448/113246/5864/9334/10458/8543/7804/23769/999/9798/284656/9373/2064/3913/151449/9706/4076/27255/51347/127833/9201/8239/8941/26128/23405/1943/80208/8929/6239/57611/56965/8609/7155/5881/3251/547/6405/11313/57699/54437/9423/3688/1857/1020/3320/10501/4891/8831/89884/57731/84879/5911/10642/4650/6812/64855/4038/1749/2637/4781/23363/9048/2625/3670/11344
GO:0032380	regulation of intracellular sterol transport	5	0.582011	1.21301	0.257713	0.741205	0.701083	712	tags=40%, list=12%, signal=35%	255738/6342
GO:0032383	regulation of intracellular cholesterol transport	5	0.582011	1.21301	0.257713	0.741205	0.701083	712	tags=40%, list=12%, signal=35%	255738/6342
GO:0000083	regulation of transcription involved in G1/S transition of mitotic cell cycle	8	-0.485774	-1.18941	0.257996	0.74166	0.701513	323	tags=38%, list=5%, signal=36%	1869/1020/2672
GO:0010867	positive regulation of triglyceride biosynthetic process	7	-0.514712	-1.18817	0.258206	0.741906	0.701746	466	tags=29%, list=8%, signal=26%	376497/84879
GO:0071499	cellular response to laminar fluid shear stress	6	-0.554531	-1.20584	0.259341	0.742726	0.702521	446	tags=33%, list=7%, signal=31%	9314/10365
GO:0097475	motor neuron migration	6	-0.554354	-1.20546	0.259341	0.742726	0.702521	791	tags=50%, list=13%, signal=44%	8929/9423/429
GO:0015780	nucleotide-sugar transmembrane transport	6	-0.553528	-1.20366	0.259341	0.742726	0.702521	2432	tags=83%, list=40%, signal=50%	23443/11046/23169/7355/10559
GO:0010421	hydrogen peroxide-mediated programmed cell death	6	-0.551848	-1.20001	0.261538	0.742726	0.702521	266	tags=33%, list=4%, signal=32%	11235/11315
GO:0097468	programmed cell death in response to reactive oxygen species	6	-0.551848	-1.20001	0.261538	0.742726	0.702521	266	tags=33%, list=4%, signal=32%	11235/11315
GO:0006044	N-acetylglucosamine metabolic process	6	0.553109	1.19406	0.261426	0.742726	0.702521	980	tags=50%, list=16%, signal=42%	140838/10020/2135
GO:0071622	regulation of granulocyte chemotaxis	17	0.410711	1.18681	0.261181	0.742726	0.702521	1540	tags=53%, list=25%, signal=40%	6504/6352/1236/51561/5594/6366/3071/9750/1803
GO:0046033	AMP metabolic process	8	-0.483902	-1.18483	0.260128	0.742726	0.702521	541	tags=25%, list=9%, signal=23%	3251/353
GO:0006622	protein targeting to lysosome	12	0.444116	1.17834	0.261029	0.742726	0.702521	1466	tags=58%, list=24%, signal=44%	8678/6272/23163/27183/9765/79158/8546
GO:0006692	prostanoid metabolic process	12	-0.426126	-1.17768	0.259825	0.742726	0.702521	1801	tags=50%, list=30%, signal=35%	51/8644/9373/10728/552/5740
GO:0006693	prostaglandin metabolic process	12	-0.426126	-1.17768	0.259825	0.742726	0.702521	1801	tags=50%, list=30%, signal=35%	51/8644/9373/10728/552/5740
GO:0002691	regulation of cellular extravasation	16	0.414372	1.17765	0.26087	0.742726	0.702521	498	tags=25%, list=8%, signal=23%	6387/613/961/3554
GO:0007340	acrosome reaction	12	-0.425944	-1.17718	0.259825	0.742726	0.702521	1433	tags=50%, list=24%, signal=38%	11057/5864/151056/49/6812/55231
GO:1901607	alpha-amino acid biosynthetic process	23	0.365911	1.15452	0.261566	0.742726	0.702521	971	tags=35%, list=16%, signal=29%	441024/51074/440/29920/4548/26227/5832/6472
GO:0016441	post-transcriptional gene silencing	33	0.334635	1.15243	0.261698	0.742726	0.702521	869	tags=24%, list=14%, signal=21%	26058/9470/4343/56478/6895/1994/7073/192669
GO:0032371	regulation of sterol transport	30	0.339333	1.14371	0.259516	0.742726	0.702521	773	tags=20%, list=13%, signal=18%	29801/55004/255738/2874/6342/114880
GO:0032374	regulation of cholesterol transport	30	0.339333	1.14371	0.259516	0.742726	0.702521	773	tags=20%, list=13%, signal=18%	29801/55004/255738/2874/6342/114880
GO:0097553	calcium ion transmembrane import into cytosol	53	0.293277	1.14271	0.2589	0.742726	0.702521	1766	tags=47%, list=29%, signal=34%	5335/84502/1649/1236/5532/5144/805/25/3357/51196/22953/845/6366/930/6334/5331/8996/2812/2149/3709/4067/51393/776/2946/5534
GO:0070664	negative regulation of leukocyte proliferation	33	-0.304891	-1.13722	0.261176	0.742726	0.702521	1061	tags=33%, list=18%, signal=28%	1401/51083/79679/2064/942/83737/604/3965/11146/2302/6664
GO:0032635	interleukin-6 production	47	-0.278565	-1.12456	0.261728	0.742726	0.702521	830	tags=19%, list=14%, signal=17%	3106/53342/56848/3146/3965/2302/10365/2629/3670
GO:0032675	regulation of interleukin-6 production	47	-0.278565	-1.12456	0.261728	0.742726	0.702521	830	tags=19%, list=14%, signal=17%	3106/53342/56848/3146/3965/2302/10365/2629/3670
GO:0045580	regulation of T cell differentiation	87	-0.243628	-1.10276	0.260309	0.742726	0.702521	1068	tags=23%, list=18%, signal=19%	639/2064/11221/430/942/4092/8289/604/7480/29117/3146/57178/3965/6659/2302/196528/2625/84695/6597/55193
GO:0042886	amide transport	125	-0.234671	-1.09996	0.260526	0.742726	0.702521	1580	tags=35%, list=26%, signal=27%	2867/89872/6573/51083/90007/55636/55512/6860/2147/1374/9572/3667/5864/5566/7021/6505/6810/84300/7425/8622/81537/3766/4760/366/2912/114/2348/23657/6506/8609/552/389692/376497/51296/3688/6659/11315/8660/6566/6812/55585/2266/3670/7849
GO:1902074	response to salt	127	-0.234821	-1.0968	0.25876	0.742726	0.702521	1220	tags=27%, list=20%, signal=22%	10458/23385/999/6505/745/3710/1958/1128/127833/55503/3766/2912/114/4773/6506/7155/3066/552/3746/57699/91683/15/6494/1050/6861/1020/5339/10105/3320/493/10016/27132/5290/2266
GO:0007167	enzyme-linked receptor protein signaling pathway	380	0.20872	1.07139	0.261299	0.742726	0.702521	1318	tags=26%, list=22%, signal=21%	7018/26058/4690/5335/3725/2260/1398/51341/5979/5291/22943/6464/6714/3925/5770/8396/201163/4221/7204/3672/25976/122809/3693/114882/3172/9693/5329/79801/25884/9392/23371/199699/9846/6794/8483/79837/2152/148738/54756/5590/7049/5156/10006/4882/92/5594/4853/5526/55532/6850/10461/100507588/2042/8503/673/3326/6935/1979/9839/7763/25/22905/1845/2268/7525/8997/25759/6198/1432/142/51196/6272/56884/208/10256/7791/6885/25937/23624/4233/5771/9158/8412/659/143282/6760/5921/3977/3397/5931/10566/5293/3572/65997/2353/5062/2817
GO:0070848	response to growth factor	286	-0.201514	-1.06339	0.261006	0.742726	0.702521	504	tags=25%, list=8%, signal=24%	678/10458/7021/7804/7046/26524/23769/3675/5159/10765/2064/9958/1958/151449/2132/390598/4092/3065/1453/25855/8312/6657/8239/64398/2322/8929/23527/94/2348/3037/2619/3066/3746/2033/57178/6688/9314/5595/10519/11075/64762/4054/8321/11151/4091/1311/10818/6909/63893/493/58495/25778/10016/382/10817/2661/183/151556/64855/1749/2264/6386/5290/2625/405/2002/429/25805/11344/3340/6664
GO:0032682	negative regulation of chemokine production	10	-0.445348	-1.17288	0.262156	0.743587	0.703335	446	tags=50%, list=7%, signal=46%	4940/1969/9655/9314/3965
GO:0033197	response to vitamin E	6	0.551838	1.19132	0.263254	0.743871	0.703604	106	tags=17%, list=2%, signal=16%	8678
GO:0043407	negative regulation of MAP kinase activity	19	0.397271	1.18951	0.263158	0.743871	0.703604	1132	tags=37%, list=19%, signal=30%	5291/5770/1843/4763/3301/23624/26191
GO:0036302	atrioventricular canal development	9	-0.461377	-1.17411	0.263158	0.743871	0.703604	623	tags=33%, list=10%, signal=30%	55636/3037/6909
GO:0061450	trophoblast cell migration	9	-0.46136	-1.17407	0.263158	0.743871	0.703604	3265	tags=78%, list=54%, signal=36%	3691/2697/4838/27161/91/3690/708
GO:0097237	cellular response to toxic substance	34	0.333453	1.16076	0.262887	0.743871	0.703604	1329	tags=35%, list=22%, signal=28%	53905/29914/493869/25824/23530/2643/84817/50506/145226/5052/4780/2877
GO:1990748	cellular detoxification	34	0.333453	1.16076	0.262887	0.743871	0.703604	1329	tags=35%, list=22%, signal=28%	53905/29914/493869/25824/23530/2643/84817/50506/145226/5052/4780/2877
GO:0001938	positive regulation of endothelial cell proliferation	38	0.31748	1.14333	0.263069	0.743871	0.703604	987	tags=24%, list=16%, signal=20%	6387/5335/2260/79031/253260/2152/4763/3357/4893
GO:0060294	cilium movement involved in cell motility	52	-0.276277	-1.12939	0.262887	0.743871	0.703604	1470	tags=33%, list=24%, signal=25%	64518/221421/261734/196385/27285/283629/80217/25790/55870/159686/22994/284067/23230/582/493/91978/3633
GO:0150105	protein localization to cell-cell junction	8	0.505196	1.19068	0.26454	0.74479	0.704473	1317	tags=50%, list=22%, signal=39%	7414/50848/7082/5062
GO:0002084	protein depalmitoylation	6	0.550566	1.18857	0.265082	0.74479	0.704473	1363	tags=83%, list=23%, signal=65%	51104/10434/81926/55347/127018
GO:0090175	regulation of establishment of planar polarity	17	-0.379973	-1.17588	0.264108	0.74479	0.704473	414	tags=24%, list=7%, signal=22%	1857/8321/10427/27031
GO:0045191	regulation of isotype switching	14	-0.406041	-1.17089	0.26477	0.74479	0.704473	862	tags=43%, list=14%, signal=37%	7468/56941/604/54537/55183/4436
GO:1903749	positive regulation of establishment of protein localization to mitochondrion	18	0.396325	1.16621	0.264758	0.74479	0.704473	1400	tags=44%, list=23%, signal=34%	118424/164153/9141/3002/1459/6721/9776/9868
GO:0048713	regulation of oligodendrocyte differentiation	13	-0.413018	-1.15991	0.264317	0.74479	0.704473	1124	tags=46%, list=19%, signal=38%	745/11221/3065/3066/146433/85414
GO:0000288	nuclear-transcribed mRNA catabolic process, deadenylation-dependent decay	35	0.326805	1.15173	0.265203	0.74479	0.704473	567	tags=20%, list=9%, signal=18%	677/56478/23034/7812/79670/115024/3184
GO:0010592	positive regulation of lamellipodium assembly	16	-0.379749	-1.15148	0.264444	0.74479	0.704473	561	tags=25%, list=9%, signal=23%	10677/3320/5290/11344
GO:0043247	telomere maintenance in response to DNA damage	15	-0.387429	-1.14896	0.264069	0.74479	0.704473	1714	tags=60%, list=28%, signal=43%	328/125476/29844/83444/2067/4798/54537/55183/65057
GO:0033344	cholesterol efflux	23	0.363911	1.14821	0.265125	0.74479	0.704473	1347	tags=30%, list=22%, signal=24%	29801/55004/2874/3988/341/6721/8435
GO:0033363	secretory granule organization	23	0.36373	1.14764	0.265125	0.74479	0.704473	2179	tags=57%, list=36%, signal=36%	8907/7110/164/124626/346653/388552/2149/1174/8546/162/3257/1385/19
GO:0044409	entry into host	56	0.287385	1.1333	0.26461	0.74479	0.704473	760	tags=18%, list=13%, signal=16%	6575/6510/3685/6714/3693/50848/6504/3673/9074/81603
GO:0060070	canonical Wnt signaling pathway	130	-0.233107	-1.10087	0.263852	0.74479	0.704473	915	tags=22%, list=15%, signal=19%	3065/1453/8312/64321/6657/55716/81029/55593/2348/2735/151195/56998/79718/7480/166/9314/1857/8321/6659/57680/324/81847/4038/85458/1749/27031/2625/3670/25805
GO:0035973	aggrephagy	5	-0.587313	-1.21554	0.266075	0.74518	0.704842	842	tags=80%, list=14%, signal=69%	29979/3064/23001/8878
GO:0003278	apoptotic process involved in heart morphogenesis	5	-0.585888	-1.21259	0.268293	0.74518	0.704842	75	tags=80%, list=1%, signal=79%	1482/2296/3491/9464
GO:0003415	chondrocyte hypertrophy	5	-0.584332	-1.20937	0.27051	0.74518	0.704842	1781	tags=80%, list=29%, signal=57%	7048/6662/5916/4092
GO:0017014	protein nitrosylation	5	-0.58343	-1.2075	0.27051	0.74518	0.704842	2525	tags=100%, list=42%, signal=58%	6640/4842/9722/493
GO:0018119	peptidyl-cysteine S-nitrosylation	5	-0.58343	-1.2075	0.27051	0.74518	0.704842	2525	tags=100%, list=42%, signal=58%	6640/4842/9722/493
GO:0007144	female meiosis I	5	0.578539	1.20578	0.268603	0.74518	0.704842	512	tags=40%, list=8%, signal=37%	9133/994
GO:0045117	azole transmembrane transport	5	-0.582042	-1.20463	0.27051	0.74518	0.704842	1716	tags=60%, list=28%, signal=43%	10560/6541/80704
GO:1903672	positive regulation of sprouting angiogenesis	6	-0.548691	-1.19314	0.268132	0.74518	0.704842	446	tags=67%, list=7%, signal=62%	3678/3716/9314/2523
GO:0030238	male sex determination	6	-0.548376	-1.19246	0.27033	0.74518	0.704842	1781	tags=67%, list=29%, signal=47%	6662/3643/4216/50846
GO:0044321	response to leptin	7	-0.513734	-1.18591	0.266958	0.74518	0.704842	1854	tags=71%, list=31%, signal=50%	3952/4036/51094/9572/7357
GO:0031573	mitotic intra-S DNA damage checkpoint signaling	7	-0.513449	-1.18525	0.266958	0.74518	0.704842	1397	tags=57%, list=23%, signal=44%	1386/144715/4361/4436
GO:0045061	thymic T cell selection	10	0.47175	1.18282	0.268431	0.74518	0.704842	1097	tags=50%, list=18%, signal=41%	6794/1236/917/915/5771
GO:0042554	superoxide anion generation	9	0.486655	1.18168	0.26945	0.74518	0.704842	853	tags=33%, list=14%, signal=29%	53905/6850/50506
GO:0048557	embryonic digestive tract morphogenesis	8	-0.482002	-1.18018	0.266525	0.74518	0.704842	219	tags=38%, list=4%, signal=36%	2294/58495/6664
GO:0070316	regulation of G0 to G1 transition	18	-0.373933	-1.17923	0.268623	0.74518	0.704842	924	tags=33%, list=15%, signal=28%	8289/8193/29117/196528/6597/55193
GO:0050931	pigment cell differentiation	17	0.406294	1.17405	0.266547	0.74518	0.704842	1352	tags=47%, list=22%, signal=37%	8907/84079/2767/9839/55686/164/388552/4208
GO:1901616	organic hydroxy compound catabolic process	17	-0.377359	-1.16779	0.268623	0.74518	0.704842	1458	tags=35%, list=24%, signal=27%	8644/217/1594/6718/6817/79644
GO:0060706	cell differentiation involved in embryonic placenta development	14	-0.403832	-1.16452	0.269147	0.74518	0.704842	1083	tags=29%, list=18%, signal=24%	3880/639/79977/3976
GO:0019933	cAMP-mediated signaling	21	0.377045	1.16399	0.268078	0.74518	0.704842	734	tags=29%, list=12%, signal=25%	5150/9693/23295/5144/6344/2695
GO:0033120	positive regulation of RNA splicing	10	-0.441871	-1.16373	0.268499	0.74518	0.704842	1638	tags=60%, list=27%, signal=44%	1859/5295/29896/23064/9588/22927
GO:2000756	regulation of peptidyl-lysine acetylation	10	-0.441707	-1.16329	0.268499	0.74518	0.704842	562	tags=30%, list=9%, signal=27%	3066/6659/2624
GO:0045066	regulatory T cell differentiation	14	-0.403391	-1.16325	0.269147	0.74518	0.704842	1161	tags=43%, list=19%, signal=35%	84101/4192/55626/11221/604/3965
GO:0055090	acylglycerol homeostasis	14	0.419749	1.1603	0.269725	0.74518	0.704842	2055	tags=50%, list=34%, signal=33%	3172/2695/3606/84647/128486/51085/1071
GO:0070328	triglyceride homeostasis	14	0.419749	1.1603	0.269725	0.74518	0.704842	2055	tags=50%, list=34%, signal=33%	3172/2695/3606/84647/128486/51085/1071
GO:0050805	negative regulation of synaptic transmission	13	-0.410241	-1.15211	0.268722	0.74518	0.704842	1028	tags=31%, list=17%, signal=26%	869/2912/114/6812
GO:0034766	negative regulation of monoatomic ion transmembrane transport	26	0.352822	1.15026	0.267606	0.74518	0.704842	1965	tags=50%, list=32%, signal=34%	10008/255738/5532/805/28954/845/9943/2946/375611/7779/5534/7009/7341
GO:0042446	hormone biosynthetic process	25	-0.334236	-1.14798	0.267442	0.74518	0.704842	1037	tags=40%, list=17%, signal=33%	1958/51144/3292/1594/8622/3293/15/2672/405/79644
GO:0071604	transforming growth factor beta production	16	-0.377228	-1.14384	0.268889	0.74518	0.704842	391	tags=19%, list=6%, signal=18%	3965/183/55353
GO:0071634	regulation of transforming growth factor beta production	16	-0.377228	-1.14384	0.268889	0.74518	0.704842	391	tags=19%, list=6%, signal=18%	3965/183/55353
GO:0015748	organophosphate ester transport	48	0.299248	1.13555	0.266667	0.74518	0.704842	1335	tags=29%, list=22%, signal=23%	10087/55754/114882/961/6521/9218/9197/6342/56172/341/215/114789/79065/51228
GO:0043954	cellular component maintenance	28	-0.316448	-1.13436	0.269406	0.74518	0.704842	1350	tags=32%, list=22%, signal=25%	3643/5864/3675/869/23085/4739/8927/8831/382
GO:0042752	regulation of circadian rhythm	40	0.313791	1.13351	0.268836	0.74518	0.704842	952	tags=22%, list=16%, signal=19%	5501/3172/7337/26224/2776/3184/2767/3398/142
GO:0044000	movement in host	65	0.279123	1.11428	0.270315	0.74518	0.704842	760	tags=20%, list=13%, signal=18%	6575/6510/3685/6714/3693/50848/55207/6504/51510/9218/3673/9074/81603
GO:0007034	vacuolar transport	64	0.279623	1.11268	0.270134	0.74518	0.704842	1637	tags=45%, list=27%, signal=33%	8678/255738/65082/55207/9392/23295/51510/22898/23339/3988/64145/10490/411/6272/64601/10254/23163/164/27183/55293/51028/9765/55297/79158/8546/26175/79666/64400/80700
GO:0002706	regulation of lymphocyte mediated immunity	68	-0.257807	-1.11022	0.267176	0.74518	0.704842	929	tags=22%, list=15%, signal=19%	4092/604/3106/54537/196/55183/3133/4436/3146/4277/3965/2302/2625/51571/100141515
GO:0002833	positive regulation of response to biotic stimulus	110	0.248884	1.09751	0.267943	0.74518	0.704842	1496	tags=28%, list=25%, signal=22%	3093/6714/26065/8061/57169/330/6197/9867/3843/2874/6352/6895/23180/55366/6850/3551/140609/6885/4669/164/29110/26191/54502/5062/26007/115004/9684/9868/3824/8546/4067
GO:0019318	hexose metabolic process	92	-0.239974	-1.09497	0.26972	0.74518	0.704842	215	tags=11%, list=4%, signal=11%	8660/5091/2526/5290/2548/2584/1468/85414/114897/2523
GO:0061458	reproductive system development	126	-0.233491	-1.08768	0.268817	0.74518	0.704842	1796	tags=39%, list=30%, signal=28%	472/174/6599/6662/5872/2189/4438/4036/259266/5916/23598/3791/55636/29844/8644/596/578/3643/3815/7046/6299/10765/3169/151449/7425/2067/55870/3206/4201/2735/3293/10116/4880/4436/3239/83990/89766/2099/7490/10818/8879/2661/50846/55585/1718/5972/2625/8626/131118
GO:0120031	plasma membrane bounded cell projection assembly	211	-0.212074	-1.07707	0.265928	0.74518	0.704842	951	tags=20%, list=16%, signal=17%	219844/80217/26160/1453/3766/7016/3064/159686/89891/160762/5108/5898/93594/153241/10677/84140/22994/152273/7410/9423/3688/84260/284067/3320/324/83547/125488/582/255758/2302/339145/382/5911/49856/91978/345643/27031/6386/5290/221908/9857/11344
GO:1903706	regulation of hemopoiesis	187	-0.214041	-1.06655	0.268817	0.74518	0.704842	622	tags=22%, list=10%, signal=20%	130733/639/2064/133522/11221/430/942/4092/8289/604/3106/53342/56998/7480/29117/146433/3146/8993/23522/57178/6688/55294/4739/10519/3965/1050/23774/2242/6659/8861/4850/2302/196528/3976/2624/1441/2625/405/84695/6597/55193
GO:0000122	negative regulation of transcription by RNA polymerase II	407	-0.194282	-1.05764	0.270548	0.74518	0.704842	1160	tags=22%, list=19%, signal=19%	6663/11335/2294/9612/7020/6299/10474/639/51562/7764/3169/1958/430/79191/390598/1990/4092/4094/3065/7678/25855/604/10499/57649/6657/8239/23405/6239/127396/6045/23764/346171/55183/51574/4783/6929/5993/4773/4097/9603/56998/54880/8609/79718/7480/53615/3066/3146/10614/64207/2063/2033/6688/122953/166/9314/2099/1050/7490/3299/6659/5927/2672/8878/57680/8861/169841/6911/65243/4335/2302/8863/10732/6909/58495/3008/2624/23314/10365/10589/6386/2625/84678/429/3642/6597/3670/8626/7568/6664
GO:0009893	positive regulation of metabolic process	1466	-0.169751	-1.02899	0.270588	0.74518	0.704842	1382	tags=25%, list=23%, signal=25%	54726/5396/3394/3621/57817/150684/1959/389421/5977/1374/128239/10467/22887/3643/11176/2305/79679/3213/3594/9572/3727/3667/64324/51773/3815/292/29896/33/51230/4117/27113/133746/729230/8554/23064/63940/9588/51335/30827/79447/1053/8085/84105/84441/678/23385/388591/7862/7249/8543/5566/7021/4361/7804/2355/56829/2104/3660/25793/7046/27040/55818/55626/6663/6917/66036/22863/999/51379/3675/55223/2294/55437/9798/121340/5077/83444/745/8672/8870/7020/54929/29116/6299/5450/5159/4216/1653/10474/2021/83719/25897/9889/22927/10765/6810/639/4058/2064/133522/51562/3169/6875/1958/430/8621/151449/1054/10542/9706/84630/91875/10135/4076/84722/79191/9641/26523/892/84300/942/3298/10379/54855/83737/1990/56980/23633/26098/4092/51347/4094/4317/8289/55617/3065/2067/51024/6882/10743/1628/54625/1453/9682/25855/8312/2065/64321/10499/4798/7016/55870/3206/3064/4760/6657/84280/8239/23126/2322/8929/54537/6239/29990/201626/55011/7342/196/83881/100431172/55832/8193/11334/10728/114/23764/94/53342/55183/81532/51574/6742/7486/23081/79602/4783/2122/6929/3133/2735/5089/83401/4010/90326/25913/6938/65057/56848/5993/4773/4097/553/7965/164684/84456/80758/60313/3037/8609/4436/2969/79718/3239/7480/7716/6867/29117/53615/7155/4035/3066/27005/84140/146433/3251/3146/552/64207/9618/54838/2896/2033/3229/23522/57178/136051/29081/389692/55233/245806/376497/10644/6688/9314/4298/2099/58487/55294/5292/3658/79977/55827/5595/4739/5296/1857/7075/10519/5734/4618/3965/8625/1050/5013/157313/7490/8321/401/85453/7015/23551/1871/6659/4091/5927/8878/57680/8861/3320/324/26149/4850/373863/83547/6911/116986/1265/11235/11146/84871/11284/2302/22900/6909/84069/11315/196528/493/58495/10620/8660/23558/89884/10554/56917/112399/23130/25778/84879/10016/5911/54828/6925/10642/183/10949/3976/64855/100271849/378884/894/4038/2624/23314/5307/7306/1749/10365/2629/2637/2264/345643/4781/10463/5912/6386/1797/5290/79058/2625/9464/405/253738/51720/2002/51571/429/57591/6597/114134/79991/3670/441161/85414/114897/8626/54165/55809/25833/25805/100141515/85441/55193/85459/7849/4613/6664
GO:0051036	regulation of endosome size	7	-0.512049	-1.18202	0.271335	0.745772	0.705402	733	tags=57%, list=12%, signal=50%	118426/83547/729991/23557
GO:0090023	positive regulation of neutrophil chemotaxis	9	0.485069	1.17783	0.271347	0.745772	0.705402	1359	tags=56%, list=22%, signal=43%	1236/51561/6366/3071/9750
GO:1903557	positive regulation of tumor necrosis factor superfamily cytokine production	34	-0.298484	-1.10806	0.271429	0.745772	0.705402	966	tags=24%, list=16%, signal=20%	942/4317/3133/56848/3066/3146/3965/3670
GO:0006913	nucleocytoplasmic transport	111	0.248252	1.09801	0.271429	0.745772	0.705402	1046	tags=24%, list=17%, signal=20%	23511/602/5501/3840/56478/10768/4000/402569/3843/3838/129401/10657/1994/9147/23214/6850/5663/92335/4763/79228/6815/51715/1432/11261/5571/11097/26097
GO:0051169	nuclear transport	111	0.248252	1.09801	0.271429	0.745772	0.705402	1046	tags=24%, list=17%, signal=20%	23511/602/5501/3840/56478/10768/4000/402569/3843/3838/129401/10657/1994/9147/23214/6850/5663/92335/4763/79228/6815/51715/1432/11261/5571/11097/26097
GO:0010889	regulation of sequestering of triglyceride	5	0.576745	1.20204	0.272232	0.746262	0.705865	208	tags=20%, list=3%, signal=19%	114882
GO:0030730	sequestering of triglyceride	5	0.576745	1.20204	0.272232	0.746262	0.705865	208	tags=20%, list=3%, signal=19%	114882
GO:0072528	pyrimidine-containing compound biosynthetic process	17	0.404056	1.16758	0.271914	0.746262	0.705865	801	tags=29%, list=13%, signal=26%	7371/27010/9497/7298/4830
GO:0010638	positive regulation of organelle organization	200	0.224608	1.07761	0.272162	0.746262	0.705865	1094	tags=24%, list=18%, signal=21%	4690/84250/8678/6714/8396/55719/7408/6836/5329/54471/253260/637/79837/961/1236/5532/225689/4683/9141/4882/3184/100506658/5594/286053/10300/10962/55329/673/51364/3002/54891/10241/25/6624/202018/1440/6281/51375/23300/4041/10787/125170/64223/9924/140609/208/85477/57535/4233
GO:0120035	regulation of plasma membrane bounded cell projection organization	241	-0.207848	-1.06999	0.272189	0.746262	0.705865	565	tags=17%, list=9%, signal=16%	153241/64175/3066/10677/547/6405/2896/2033/54437/9314/9423/9860/4739/84260/10519/11075/8321/84816/2242/1020/2672/23258/3320/324/6911/10501/255758/112755/8831/23557/84879/382/5911/49856/4038/345643/23363/5290/2625/221908/11344
GO:0010649	regulation of cell communication by electrical coupling	6	0.547509	1.18197	0.272395	0.746364	0.705963	1133	tags=50%, list=19%, signal=41%	5144/805/845
GO:0009152	purine ribonucleotide biosynthetic process	92	0.258007	1.10551	0.272578	0.746523	0.706113	973	tags=20%, list=16%, signal=17%	2181/64834/31/201163/30968/270/80025/4882/84277/9374/3988/79877/4830/2182/4701/142/196883/47
GO:0009214	cyclic nucleotide catabolic process	5	0.575084	1.19858	0.274047	0.746584	0.70617	529	tags=40%, list=9%, signal=37%	5150/5144
GO:0060716	labyrinthine layer blood vessel development	10	0.466067	1.16858	0.274102	0.746584	0.70617	591	tags=30%, list=10%, signal=27%	79893/3726/5594
GO:0051932	synaptic transmission, GABAergic	15	0.416618	1.16298	0.274074	0.746584	0.70617	758	tags=27%, list=13%, signal=23%	2557/64854/23349/4763
GO:1905897	regulation of response to endoplasmic reticulum stress	34	0.33074	1.15132	0.273196	0.746584	0.70617	2182	tags=50%, list=36%, signal=32%	4690/55161/5770/1649/10869/10134/5771/4780/120892/7009/10955/10488/10551/240/23376/9451/10162
GO:0008217	regulation of blood pressure	53	0.288785	1.12521	0.273463	0.746584	0.70617	1362	tags=32%, list=23%, signal=25%	4886/6446/8529/5144/4882/2643/2767/3398/10672/4041/22953/1215/659/255061/6339/5331/2149
GO:0030177	positive regulation of Wnt signaling pathway	51	-0.272395	-1.11775	0.273869	0.746584	0.70617	878	tags=24%, list=15%, signal=20%	1453/54764/81029/79718/7480/7015/6659/81847/85458/1749/6597/25805
GO:0034219	carbohydrate transmembrane transport	51	-0.272313	-1.11741	0.273869	0.746584	0.70617	902	tags=22%, list=15%, signal=19%	8218/6513/366/6506/376497/151295/7015/8660/79058/85414/11182
GO:1903008	organelle disassembly	69	-0.256382	-1.10691	0.273657	0.746584	0.70617	1622	tags=38%, list=27%, signal=28%	93974/23770/64422/11152/10456/84749/2801/292/7249/25793/55626/22863/9140/54543/9706/51024/3064/7443/124045/55294/4739/8878/11315/23130/4528/2629
GO:0009746	response to hexose	65	-0.256635	-1.09832	0.273183	0.746584	0.70617	1070	tags=22%, list=18%, signal=18%	6810/1958/8622/4760/55011/114/8609/7776/2137/389692/6659/8660/5290/6597
GO:0009749	response to glucose	65	-0.256635	-1.09832	0.273183	0.746584	0.70617	1070	tags=22%, list=18%, signal=18%	6810/1958/8622/4760/55011/114/8609/7776/2137/389692/6659/8660/5290/6597
GO:0002520	immune system development	91	-0.239426	-1.09296	0.273869	0.746584	0.70617	982	tags=22%, list=16%, signal=19%	79840/83737/2067/604/3106/54537/2300/55183/6929/3133/84542/4436/3146/5595/3965/2302/57124/9048/2625/9464
GO:0006629	lipid metabolic process	533	0.200682	1.06076	0.273103	0.746584	0.70617	1284	tags=24%, list=21%, signal=21%	2181/55627/29956/27440/5335/1398/8856/64834/79087/23167/10613/10087/31/5291/51365/8678/54857/3632/8396/2166/2531/2194/3283/25976/122809/255738/114882/3172/5828/8706/10908/54600/171546/51059/134526/54344/8529/5833/79837/2874/389396/79154/1236/80025/93492/79796/64919/9218/5156/84188/79690/29929/8443/117145/1595/3931/80221/221955/8503/5978/6342/3706/8760/10195/9374/2695/5294/2494/54928/1717/114880/283871/3988/85465/5298/1565/3398/2182/3357/2268/1632/8897/81544/284098/1432/3295/51196/11261/47/4041/5571/145226/64223/57217/53630/11160/163404/208/8898/51478/64805/157506/255919/4669/26191/10434/10269/6783/9107/341/124626/160428/283985/51102/6366/930/54511/79798/6721/5293/10948/57834/5331/84992/84647/80207/215
GO:0021527	spinal cord association neuron differentiation	5	-0.579416	-1.19919	0.274945	0.746842	0.706414	1206	tags=60%, list=20%, signal=48%	8543/151449/429
GO:0006122	mitochondrial electron transport, ubiquinol to cytochrome c	5	0.57076	1.18957	0.275862	0.746842	0.706414	582	tags=40%, list=10%, signal=36%	7385/10975
GO:0008038	neuron recognition	6	0.54566	1.17798	0.276051	0.746842	0.706414	684	tags=33%, list=11%, signal=30%	57463/2042
GO:0050847	progesterone receptor signaling pathway	8	0.498915	1.17588	0.275797	0.746842	0.706414	591	tags=50%, list=10%, signal=45%	10413/6714/7337/5594
GO:0051000	positive regulation of nitric-oxide synthase activity	7	0.520119	1.17486	0.275229	0.746842	0.706414	857	tags=43%, list=14%, signal=37%	5291/2643/3357
GO:1903077	negative regulation of protein localization to plasma membrane	9	0.483261	1.17344	0.275142	0.746842	0.706414	1650	tags=44%, list=27%, signal=32%	8500/8650/10434/131578
GO:2000272	negative regulation of signaling receptor activity	8	0.497643	1.17288	0.275797	0.746842	0.706414	1139	tags=38%, list=19%, signal=30%	122809/23624/1393
GO:0009948	anterior/posterior axis specification	19	-0.364622	-1.16817	0.274945	0.746842	0.706414	759	tags=26%, list=13%, signal=23%	6045/7490/8861/10818/6911
GO:0061383	trabecula morphogenesis	19	-0.363429	-1.16434	0.274945	0.746842	0.706414	1173	tags=37%, list=19%, signal=30%	55636/7046/133522/1101/7059/7480/58495
GO:0002446	neutrophil mediated immunity	15	0.415315	1.15935	0.275926	0.746842	0.706414	756	tags=27%, list=12%, signal=23%	613/55904/6850/54210
GO:0150116	regulation of cell-substrate junction organization	25	0.358613	1.15733	0.274476	0.746842	0.706414	868	tags=28%, list=14%, signal=24%	7094/6714/7414/2042/25/1845/6281
GO:0045324	late endosome to vacuole transport	14	-0.399778	-1.15283	0.275711	0.746842	0.706414	512	tags=29%, list=8%, signal=26%	23585/57132/8027/5119
GO:0008652	amino acid biosynthetic process	25	0.356147	1.14937	0.276224	0.746842	0.706414	971	tags=32%, list=16%, signal=27%	441024/51074/440/29920/4548/26227/5832/6472
GO:0061041	regulation of wound healing	37	0.317832	1.13715	0.276451	0.746842	0.706414	955	tags=27%, list=16%, signal=23%	1398/53905/5329/5627/2152/5156/100506658/50506/10565/149461
GO:2000241	regulation of reproductive process	74	-0.251536	-1.09953	0.276382	0.746842	0.706414	616	tags=19%, list=10%, signal=17%	4880/9319/3239/3066/89766/339834/2099/10519/7490/2661/6812/3976/55231/441161
GO:0051223	regulation of protein transport	194	0.225377	1.07613	0.276295	0.746842	0.706414	1035	tags=22%, list=17%, signal=19%	2181/118424/27032/6714/5770/54474/55754/3172/54471/5573/55204/27230/164153/79971/3843/6352/5532/3996/5590/9141/7327/1595/51465/5978/5663/10134/4946/2695/4763/2767/43/3301/3002/1459/2182/169026/51715/1432/11261/4041/125170/208
GO:2000145	regulation of cell motility	377	-0.197038	-1.06429	0.275168	0.746842	0.706414	566	tags=15%, list=9%, signal=15%	4035/3066/146433/5881/394/3146/6405/2896/4680/90627/54437/6688/9314/9423/55294/9860/3909/3688/5595/4739/7075/10519/5734/3965/11151/7015/2242/1020/889/8861/11116/324/91663/7803/1265/11235/10501/582/196528/493/8660/10016/382/5911/54828/183/2624/2526/5912/6386/81704/2625/7205/51571/3642/4771/2523
GO:0031325	positive regulation of cellular metabolic process	1318	-0.171288	-1.03112	0.275676	0.746842	0.706414	1404	tags=26%, list=23%, signal=25%	2801/2147/24149/10140/1386/6019/54726/5396/3394/3621/57817/1959/389421/5977/1374/128239/10467/22887/3643/2305/79679/3213/3594/9572/3727/3667/64324/51773/3815/292/29896/51230/4117/133746/729230/8554/23064/63940/9588/51335/30827/79447/1053/8085/84105/84441/678/23385/388591/7862/7249/8543/5566/7021/4361/7804/2355/56829/2104/3660/25793/7046/27040/55818/55626/6663/6917/66036/22863/999/51379/3675/55223/2294/55437/121340/5077/83444/745/8672/7020/54929/6299/5450/5159/4216/1653/10474/2021/83719/9889/22927/10765/6810/639/4058/2064/133522/51562/3169/6875/1958/430/8621/151449/1054/10542/9706/84630/91875/10135/4076/84722/79191/9641/26523/892/84300/942/3298/10379/54855/83737/1990/56980/23633/26098/51347/4094/4317/8289/55617/3065/2067/6882/10743/1628/54625/1453/9682/8312/2065/64321/10499/4798/7016/55870/3206/3064/4760/6657/84280/8239/23126/2322/8929/54537/6239/29990/201626/55011/7342/196/83881/100431172/55832/8193/11334/10728/114/23764/94/53342/55183/81532/51574/6742/7486/23081/4783/2122/6929/3133/2735/5089/4010/90326/25913/6938/65057/56848/5993/4773/4097/553/164684/60313/3037/8609/4436/2969/79718/3239/7480/7716/6867/29117/53615/7155/3066/27005/146433/3251/3146/552/64207/9618/2033/3229/23522/57178/136051/29081/389692/55233/245806/376497/10644/6688/9314/4298/2099/58487/55294/5292/3658/79977/55827/5595/4739/5296/1857/7075/10519/5734/4618/3965/8625/1050/5013/157313/7490/8321/401/7015/1871/6659/4091/5927/8878/57680/8861/3320/26149/4850/373863/6911/116986/1265/11235/11146/11284/2302/22900/6909/84069/11315/196528/493/58495/10620/8660/23558/89884/10554/56917/23130/25778/84879/5911/54828/6925/10642/183/10949/3976/64855/100271849/894/4038/2624/23314/5307/7306/1749/10365/2629/2637/2264/345643/4781/10463/5912/6386/1797/5290/2625/9464/405/253738/51720/2002/51571/429/57591/6597/79991/3670/441161/85414/114897/8626/55809/25833/25805/100141515/85441/55193/7849/4613/6664
GO:0048247	lymphocyte chemotaxis	17	0.402279	1.16245	0.277281	0.746964	0.70653	1251	tags=41%, list=21%, signal=33%	692094/6352/6354/5294/9943/6366/5293
GO:0090102	cochlea development	12	-0.4183	-1.15605	0.277293	0.746964	0.70653	236	tags=50%, list=4%, signal=48%	6495/497189/6662/1855/6909/2624
GO:0048662	negative regulation of smooth muscle cell proliferation	16	0.406162	1.15432	0.277174	0.746964	0.70653	1391	tags=38%, list=23%, signal=29%	10221/57447/10672/659/4208/8241
GO:0001556	oocyte maturation	16	0.404347	1.14916	0.277174	0.746964	0.70653	772	tags=31%, list=13%, signal=27%	79670/994/4882/11144/51441
GO:0032526	response to retinoic acid	45	-0.277089	-1.10799	0.277372	0.746964	0.70653	752	tags=22%, list=12%, signal=20%	81029/7480/3066/9314/4277/7075/6909/9464/429/11344
GO:0007219	Notch signaling pathway	88	-0.23895	-1.0884	0.276808	0.746964	0.70653	1316	tags=28%, list=22%, signal=23%	3815/23509/84441/374887/23385/57534/3880/3169/27255/892/26160/604/159686/57178/55294/1050/3993/11235/6909/92714/64855/2624/8788/429/8626
GO:0001934	positive regulation of protein phosphorylation	219	0.222143	1.07545	0.277182	0.746964	0.70653	1501	tags=30%, list=25%, signal=24%	2260/80829/5979/3093/22943/5606/6714/5770/201163/114882/9693/5329/253260/2623/85440/6794/896/8313/6352/1236/4683/51561/10006/92/5594/6850/8503/10899/673/3326/5663/92335/5294/805/25/1440/3357/7525/149461/5571/5649/64223/208/23533/6885/148932/29110/8412/9530/152110/6366/2011/3606/3572/9821/5062/8099/2022/51422/4296/3611/133396/6416/221927/4067/5604
GO:1900029	positive regulation of ruffle assembly	5	0.570619	1.18927	0.277677	0.74711	0.706668	1819	tags=60%, list=30%, signal=42%	64805/3265/79574
GO:0050965	detection of temperature stimulus involved in sensory perception of pain	5	0.569988	1.18796	0.277677	0.74711	0.706668	8	tags=20%, list=0%, signal=20%	6387
GO:0009312	oligosaccharide biosynthetic process	9	-0.456283	-1.16115	0.277895	0.747359	0.706903	1330	tags=56%, list=22%, signal=43%	8789/4247/2524/2526/2523
GO:0015697	quaternary ammonium group transport	9	0.48275	1.1722	0.278937	0.748297	0.707791	2643	tags=67%, list=44%, signal=38%	5663/788/6584/55356/5174/60386
GO:0001787	natural killer cell proliferation	8	0.495466	1.16775	0.27955	0.748297	0.707791	1584	tags=62%, list=26%, signal=46%	6504/51561/26191/3606/7297
GO:0039529	RIG-I signaling pathway	11	0.448871	1.16471	0.27963	0.748297	0.707791	264	tags=18%, list=4%, signal=17%	26065/330
GO:0010591	regulation of lamellipodium assembly	19	-0.361987	-1.15972	0.279379	0.748297	0.707791	561	tags=21%, list=9%, signal=19%	10677/3320/5290/11344
GO:0090043	regulation of tubulin deacetylation	9	-0.453289	-1.15353	0.28	0.748297	0.707791	1082	tags=44%, list=18%, signal=37%	10474/51562/11076/2033
GO:0043584	nose development	9	-0.452267	-1.15093	0.28	0.748297	0.707791	114	tags=44%, list=2%, signal=44%	6497/55636/1749/429
GO:0051016	barbed-end actin filament capping	9	-0.452193	-1.15074	0.28	0.748297	0.707791	561	tags=22%, list=9%, signal=20%	10677/11344
GO:0050832	defense response to fungus	10	-0.436083	-1.14848	0.27907	0.748297	0.707791	1375	tags=50%, list=23%, signal=39%	57817/55223/9958/338339/6688
GO:1902003	regulation of amyloid-beta formation	10	-0.436011	-1.14829	0.27907	0.748297	0.707791	451	tags=20%, list=7%, signal=19%	10313/114134
GO:0051279	regulation of release of sequestered calcium ion into cytosol	23	0.361522	1.14067	0.279359	0.748297	0.707791	1496	tags=39%, list=25%, signal=30%	5335/84502/5144/805/25/845/930/2149/4067
GO:0051881	regulation of mitochondrial membrane potential	33	0.330017	1.13653	0.279029	0.748297	0.707791	1284	tags=33%, list=21%, signal=26%	6714/23530/637/80025/10962/3988/25/142/208/2729/215
GO:0140694	non-membrane-bounded organelle assembly	139	-0.227835	-1.08756	0.279373	0.748297	0.707791	428	tags=14%, list=7%, signal=13%	153241/152185/57132/3688/6713/54627/5339/9735/49856/11273/113622/80817/345643/23363/221908/55794/85459/9898/5119
GO:0048638	regulation of developmental growth	121	-0.231565	-1.08443	0.279373	0.748297	0.707791	1493	tags=31%, list=25%, signal=24%	55636/1848/596/6860/57154/23499/3643/10509/2355/7046/26524/999/9798/9373/11221/9706/4092/127833/10743/57611/2735/4880/6405/57699/54437/9423/5292/7490/1020/221476/10501/6909/8879/57731/84879/5290/11344
GO:0031344	regulation of cell projection organization	246	-0.206914	-1.07229	0.279412	0.748297	0.707791	565	tags=17%, list=9%, signal=16%	153241/64175/3066/10677/547/6405/2896/2033/54437/9314/9423/9860/4739/1857/84260/10519/11075/8321/84816/2242/1020/2672/23258/3320/324/6911/10501/255758/112755/8831/23557/84879/382/5911/49856/4038/345643/23363/5290/2625/221908/11344
GO:0046825	regulation of protein export from nucleus	10	-0.432826	-1.1399	0.281184	0.749112	0.708562	2031	tags=60%, list=34%, signal=40%	2810/51547/10541/5566/1020/11315
GO:0140058	neuron projection arborization	10	-0.432321	-1.13857	0.281184	0.749112	0.708562	414	tags=60%, list=7%, signal=56%	1855/4036/23499/1857/84879/10642
GO:0060135	maternal process involved in female pregnancy	22	-0.3427	-1.13633	0.280742	0.749112	0.708562	1516	tags=45%, list=25%, signal=34%	340784/4693/3675/639/23633/1594/55870/2099/3965/3976
GO:0043536	positive regulation of blood vessel endothelial cell migration	23	0.359657	1.13479	0.281139	0.749112	0.708562	417	tags=17%, list=7%, signal=16%	5335/2260/5606/51564
GO:0030317	flagellated sperm motility	44	-0.280984	-1.1124	0.281095	0.749112	0.708562	1344	tags=32%, list=22%, signal=25%	64518/261734/27285/283629/80217/25790/55870/159686/22994/284067/23230/493/91978/3633
GO:0097722	sperm motility	44	-0.280984	-1.1124	0.281095	0.749112	0.708562	1344	tags=32%, list=22%, signal=25%	64518/261734/27285/283629/80217/25790/55870/159686/22994/284067/23230/493/91978/3633
GO:0060828	regulation of canonical Wnt signaling pathway	101	-0.238442	-1.09693	0.281167	0.749112	0.708562	915	tags=24%, list=15%, signal=21%	3065/1453/8312/64321/6657/55716/55593/2348/2735/151195/56998/79718/7480/166/8321/6659/57680/324/81847/4038/1749/27031/3670/25805
GO:1904062	regulation of monoatomic cation transmembrane transport	91	0.25576	1.09301	0.281457	0.749505	0.708933	1207	tags=25%, list=20%, signal=21%	5335/57463/7871/10008/246329/255738/84502/5348/5532/5144/782/5294/805/25/11261/22953/28954/845/9943/2783/2631/59285/930
GO:0060413	atrial septum morphogenesis	9	-0.451729	-1.14956	0.282105	0.750753	0.710114	325	tags=56%, list=5%, signal=53%	161882/7468/3491/6659/3670
GO:0043603	amide metabolic process	384	0.207226	1.06578	0.282303	0.750753	0.710114	1112	tags=20%, list=18%, signal=17%	2181/55627/29956/26058/4690/677/5611/64834/441024/10087/31/8678/602/9470/26065/165/4343/129563/56478/3860/6197/23034/140838/171546/7812/134526/27230/10020/440/63935/6352/8570/80025/79670/115024/9218/84188/6895/3673/3184/10657/1994/80221/80755/9147/7298/84769/5663/9374/51107/51441/3002/1979/6252/2182/169026/4701/192669/8802/55695/6198/5832/3295/51065/6472/47/5914/10605/64223/9924/208/3141/1215/51268/23163/4669
GO:0042981	regulation of apoptotic process	542	0.199734	1.05972	0.282225	0.750753	0.710114	1021	tags=19%, list=17%, signal=18%	6387/87/10413/4690/5335/3725/2260/677/51341/5611/5979/3685/55179/5291/2124/22943/8837/6464/8678/602/6714/5770/8061/201163/3001/84231/3672/23786/255738/54556/9693/3399/5329/51074/25824/330/6197/6446/23530/253260/2623/2140/7159/4000/155038/637/440/6477/1649/6352/1236/2821/285237/694/81611/64919/5590/84942/7161/9141/6928/4616/8140/10300/10962/4853/80196/10461/8503/673/3326/5978/23532/7703/5663/10134/1411/5294/57215/4763/79228/10498/3301/4830/9839/1459/25/79626/4118/3357/220042/80314/7417/57181/7023/6198/142/1495/9833/5914/29078/4041/83931/64223/917
GO:0048012	hepatocyte growth factor receptor signaling pathway	8	0.493617	1.16339	0.283302	0.7527	0.711955	1097	tags=50%, list=18%, signal=41%	3925/5770/4233/5771
GO:0034446	substrate adhesion-dependent cell spreading	44	0.303055	1.12571	0.283333	0.7527	0.711955	868	tags=20%, list=14%, signal=18%	80005/1398/3685/6714/10675/10461/673/25/6281
GO:0032868	response to insulin	119	0.242759	1.0875	0.283414	0.7527	0.711955	2049	tags=42%, list=34%, signal=28%	4690/677/8837/6464/6714/5770/8396/255738/114882/84706/23371/79837/5590/5594/10890/8503/1979/6198/1432/142/6272/208/5771/8412/2729/2353/6655/4067/3291/3416/64710/3030/8850/2549/3265/51043/23038/55625/57727/6654/8743/55667/9564/55023/6720/23175/2303/7532/252983/2308
GO:0050856	regulation of T cell receptor signaling pathway	17	0.399909	1.1556	0.284436	0.753069	0.712304	1579	tags=41%, list=26%, signal=31%	1236/3988/1845/5771/26191/8517/79037
GO:0014888	striated muscle adaptation	18	0.390492	1.14904	0.284436	0.753069	0.712304	338	tags=17%, list=6%, signal=16%	8837/818/4000
GO:0032438	melanosome organization	17	-0.371117	-1.14848	0.284424	0.753069	0.712304	490	tags=24%, list=8%, signal=22%	200576/10239/23557/7306
GO:0016093	polyprenol metabolic process	14	0.415249	1.14786	0.284404	0.753069	0.712304	721	tags=36%, list=12%, signal=32%	79087/54344/79796/29929/10195
GO:0060711	labyrinthine layer development	21	0.370919	1.14508	0.283951	0.753069	0.712304	591	tags=19%, list=10%, signal=17%	79893/677/3726/5594
GO:0001539	cilium or flagellum-dependent cell motility	53	-0.273245	-1.12048	0.283854	0.753069	0.712304	1470	tags=32%, list=24%, signal=24%	64518/221421/261734/196385/27285/283629/80217/25790/55870/159686/22994/284067/23230/582/493/91978/3633
GO:0060285	cilium-dependent cell motility	53	-0.273245	-1.12048	0.283854	0.753069	0.712304	1470	tags=32%, list=24%, signal=24%	64518/221421/261734/196385/27285/283629/80217/25790/55870/159686/22994/284067/23230/582/493/91978/3633
GO:2000317	negative regulation of T-helper 17 type immune response	6	-0.542756	-1.18024	0.285714	0.753442	0.712657	1034	tags=50%, list=17%, signal=41%	430/4092/84695
GO:2000320	negative regulation of T-helper 17 cell differentiation	6	-0.542756	-1.18024	0.285714	0.753442	0.712657	1034	tags=50%, list=17%, signal=41%	430/4092/84695
GO:0031145	anaphase-promoting complex-dependent catabolic process	6	0.536963	1.1592	0.285192	0.753442	0.712657	2359	tags=83%, list=39%, signal=51%	166979/84417/51343/27338/119504
GO:0048308	organelle inheritance	8	-0.47316	-1.15853	0.285714	0.753442	0.712657	1404	tags=62%, list=23%, signal=48%	2801/80124/7443/5595/11235
GO:0048313	Golgi inheritance	8	-0.47316	-1.15853	0.285714	0.753442	0.712657	1404	tags=62%, list=23%, signal=48%	2801/80124/7443/5595/11235
GO:0098754	detoxification	42	0.305225	1.11406	0.284757	0.753442	0.712657	1787	tags=43%, list=30%, signal=30%	53905/29914/493869/25824/23530/55532/2643/84817/50506/145226/5052/4780/2877/2936/9973/2946/7779/6584
GO:0021761	limbic system development	39	-0.286717	-1.10946	0.285714	0.753442	0.712657	323	tags=23%, list=5%, signal=22%	3065/4760/8941/1020/10501/582/493/84879/4771
GO:0001843	neural tube closure	43	-0.280509	-1.10869	0.285012	0.753442	0.712657	1929	tags=51%, list=32%, signal=35%	7291/23513/6497/55081/1855/55764/4036/29072/5916/7249/8543/5566/26160/2348/5898/79977/1857/8321/10427/11146/27031/84678
GO:0060606	tube closure	43	-0.280509	-1.10869	0.285012	0.753442	0.712657	1929	tags=51%, list=32%, signal=35%	7291/23513/6497/55081/1855/55764/4036/29072/5916/7249/8543/5566/26160/2348/5898/79977/1857/8321/10427/11146/27031/84678
GO:0007220	Notch receptor processing	5	0.563508	1.17445	0.286751	0.753512	0.712723	762	tags=40%, list=13%, signal=35%	5663/51107
GO:0070341	fat cell proliferation	7	-0.504935	-1.1656	0.286652	0.753512	0.712723	326	tags=86%, list=5%, signal=81%	7027/79068/8864/1869/1871/8878
GO:0033032	regulation of myeloid cell apoptotic process	13	0.425378	1.15899	0.286496	0.753512	0.712723	1694	tags=46%, list=28%, signal=33%	5291/2623/4763/5293/4208/7067
GO:0033173	calcineurin-NFAT signaling cascade	17	-0.36988	-1.14465	0.286682	0.753512	0.712723	905	tags=35%, list=15%, signal=30%	374403/2065/9454/4773/10519/493
GO:0072210	metanephric nephron development	17	-0.369778	-1.14433	0.286682	0.753512	0.712723	1196	tags=47%, list=20%, signal=38%	7021/6299/5159/3913/1958/7490/3976/7849
GO:0050906	detection of stimulus involved in sensory perception	27	0.341796	1.11849	0.286477	0.753512	0.712723	1642	tags=41%, list=27%, signal=30%	6387/54429/3673/7287/23349/22911/1301/563/346007/161497/59335
GO:0060419	heart growth	36	-0.295476	-1.10843	0.28642	0.753512	0.712723	429	tags=22%, list=7%, signal=21%	2735/5292/7490/2242/221476/6909/196528/113622
GO:0002819	regulation of adaptive immune response	78	-0.247134	-1.08511	0.286082	0.753512	0.712723	1092	tags=23%, list=18%, signal=19%	912/11221/430/4092/604/3106/54537/196/55183/3133/4436/3146/4277/2302/2625/84695/51571/100141515
GO:0051904	pigment granule transport	8	0.49224	1.16015	0.287054	0.753644	0.712848	2270	tags=62%, list=38%, signal=39%	55686/388552/8766/5861/129880
GO:0051905	establishment of pigment granule localization	8	0.49224	1.16015	0.287054	0.753644	0.712848	2270	tags=62%, list=38%, signal=39%	55686/388552/8766/5861/129880
GO:0048625	myoblast fate commitment	5	-0.571844	-1.18352	0.288248	0.753983	0.713169	423	tags=40%, list=7%, signal=37%	3688/5307
GO:0010248	establishment or maintenance of transmembrane electrochemical gradient	5	-0.571836	-1.18351	0.288248	0.753983	0.713169	1416	tags=100%, list=23%, signal=77%	478/481/578/479
GO:0035633	maintenance of blood-brain barrier	13	0.422713	1.15173	0.288321	0.753983	0.713169	1144	tags=46%, list=19%, signal=38%	7414/50848/100506658/9839/4669/7082
GO:0002204	somatic recombination of immunoglobulin genes involved in immune response	22	-0.341619	-1.13275	0.287703	0.753983	0.713169	914	tags=41%, list=15%, signal=35%	7468/56941/7374/2067/604/54537/55183/84542/4436
GO:0002208	somatic diversification of immunoglobulins involved in immune response	22	-0.341619	-1.13275	0.287703	0.753983	0.713169	914	tags=41%, list=15%, signal=35%	7468/56941/7374/2067/604/54537/55183/84542/4436
GO:0045190	isotype switching	22	-0.341619	-1.13275	0.287703	0.753983	0.713169	914	tags=41%, list=15%, signal=35%	7468/56941/7374/2067/604/54537/55183/84542/4436
GO:0090257	regulation of muscle system process	74	0.269705	1.10692	0.288079	0.753983	0.713169	1548	tags=30%, list=26%, signal=22%	80005/51130/8678/818/4000/5144/3673/782/1824/5294/805/6198/142/51196/28954/845/3572/1605/2149/9868/6093/3728
GO:0043414	macromolecule methylation	75	-0.25018	-1.09108	0.287532	0.753983	0.713169	941	tags=25%, list=16%, signal=22%	4552/151194/55471/55870/81627/51574/53615/29081/79977/7490/751071/27037/55178/25821/54496/55152/399818/65990/11180
GO:0023051	regulation of signaling	1203	0.187645	1.05062	0.287841	0.753983	0.713169	1008	tags=19%, list=17%, signal=19%	6387/5868/10413/26058/4690/55004/5335/2260/1398/79893/51341/5979/3093/3685/79794/55179/5291/257106/22943/8837/6464/27032/613/1500/8678/602/5606/6714/55161/9470/3632/200845/3925/26065/5770/8396/201163/59343/4221/7204/84231/27121/3672/122809/84336/255738/65979/50848/114882/3172/9693/5329/51074/84444/5132/7337/7091/330/1009/6446/3814/25884/84502/23161/51322/253260/2623/5573/2140/1843/23371/4000/199699/6504/637/27230/84888/10193/6794/6477/8932/79971/9867/8483/541468/23295/79837/933/2874/8216/961/51564/51510/10325/1649/2152/55611/8313/6352/6354/1236/148738/54756/1000/7529/9289/5532/3996/57636/6574/51561/3554/9138/321/9218/22987/5590/7049/5144/5156/6895/221002/7161/2776/55200/10675/148823/92/5594/9265/6928/4616/407/9649/64854/55366/23349/22898/1230/4853/5526/55532/201176/80196/6850/100507588/673/3326/2843/5978/23532/7703/51022/6344/3706/5663/10134/23334/79726/222643/1411/2695/115557/5294/7073/79363/4763/81603/2767/43/6935/51441/805/10564/3551/10498/3301/3988/10221/1979/9826/6815/9839/5725/1459/25/22905/2182/4118/1440/3357/1845/169026/220042/24138/192669/2268/6295/57447/10010/7417/57181/1846/8997/283554/9824/10672/10565/388630/6198/51143/1432/142/1495/51196/11261/5914/4041/22953/83931/56884/22848/5649/64223
GO:2000781	positive regulation of double-strand break repair	41	-0.283249	-1.10533	0.288509	0.754143	0.71332	924	tags=27%, list=15%, signal=23%	8289/54537/8193/55183/29117/7155/11284/196528/6597/441161/55193
GO:0045637	regulation of myeloid cell differentiation	93	0.254389	1.09059	0.288998	0.755092	0.714218	1496	tags=34%, list=25%, signal=26%	677/2124/26013/2623/9398/3218/10193/51561/861/92/1230/4853/9935/4763/10221/3398/1440/4982/1432/5914/8366/85477/5771/64783/8365/2353/1021/4208/3071/1499/4602/4067
GO:0016180	snRNA processing	6	-0.540699	-1.17576	0.29011	0.755679	0.714773	2705	tags=83%, list=45%, signal=46%	114034/57117/55726/79650/81556
GO:0006809	nitric oxide biosynthetic process	20	-0.359279	-1.1581	0.289655	0.755679	0.714773	446	tags=25%, list=7%, signal=23%	9314/5740/3320/493/10365
GO:0007628	adult walking behavior	8	-0.470933	-1.15307	0.289979	0.755679	0.714773	1493	tags=62%, list=25%, signal=47%	27429/55636/26090/3766/57731
GO:0000245	spliceosomal complex assembly	16	0.400639	1.13862	0.289855	0.755679	0.714773	1316	tags=38%, list=22%, signal=29%	51631/6936/11168/22889/6430/8996
GO:0003157	endocardium development	10	-0.430057	-1.13261	0.289641	0.755679	0.714773	1534	tags=30%, list=25%, signal=22%	3791/64321/58495
GO:0031396	regulation of protein ubiquitination	84	-0.242086	-1.08882	0.290076	0.755679	0.714773	511	tags=14%, list=8%, signal=13%	84875/54838/55294/85453/6659/1020/8878/3320/11315/10016/378884/54165
GO:0009057	macromolecule catabolic process	513	0.200592	1.05465	0.289694	0.755679	0.714773	1392	tags=26%, list=23%, signal=21%	7319/118424/26058/677/5611/64795/84993/10613/3093/8678/200845/5770/3001/10277/84231/25976/122809/255738/4343/129563/56478/7337/23034/26224/285671/79031/26233/7812/51322/821/79139/56929/55070/22836/10193/6477/9867/51510/1649/201595/8313/8570/5192/79670/115024/10869/6037/79102/89970/725/51132/3184/7327/1595/54850/79002/51465/1994/8405/9147/22898/80196/3326/23532/5663/10134/4946/7328/116224/51441/3988/10221/3002/6815/1459/5527/246243/192669/550/23197/57003/1432/11047/23644/7322/115752/10605/51104/29974/1777/123803/9924/11160/388662/8898/26088/26091/25937/10254/23624/1215/23163/4669/7110/27183/10434/2729/54502/10269/55629/81926/178/166979/64326/29062/5193/55347/55527/54467/4780/9821/84186/2817/9967/51028/10755/127018/23753/1499/8241/25904
GO:0060537	muscle tissue development	169	-0.217499	-1.06448	0.290237	0.755682	0.714775	1037	tags=22%, list=17%, signal=19%	1958/10052/79191/84300/4092/3292/2065/80208/8913/8929/63950/23764/2735/7480/58498/2033/245806/5292/3688/4618/7490/647589/2242/1020/5339/221476/10818/6909/196528/64855/5307/4637/113622/115509/23363/3670/6664
GO:0010984	regulation of lipoprotein particle clearance	12	0.437527	1.16086	0.290441	0.755882	0.714965	1821	tags=58%, list=30%, signal=41%	255738/8570/341/10330/4043/3949/302
GO:0042659	regulation of cell fate specification	11	0.444903	1.15442	0.290741	0.755997	0.715073	209	tags=27%, list=3%, signal=26%	22943/9219/54815
GO:0036465	synaptic vesicle recycling	37	-0.287631	-1.09665	0.290865	0.755997	0.715073	1309	tags=32%, list=22%, signal=26%	5864/28964/9373/127833/6457/1759/114781/6861/1020/10239/112755/382
GO:1901617	organic hydroxy compound biosynthetic process	105	-0.233552	-1.07889	0.290761	0.755997	0.715073	707	tags=17%, list=12%, signal=15%	23657/56848/553/3293/6718/3422/6713/2672/11315/2222/1718/7306/2629/2264/2625/9464/3642/79644
GO:0031346	positive regulation of cell projection organization	137	0.235744	1.07915	0.2912	0.756537	0.715584	1074	tags=25%, list=18%, signal=21%	6387/4690/5979/57463/8837/6714/55754/26499/9693/8976/6794/1236/23011/162427/3673/100506658/10300/5526/55329/2042/673/3706/51364/84079/25/6624/202018/23300/411/51196/10787/5649/163404/64805
GO:0051969	regulation of transmission of nerve impulse	5	-0.57131	-1.18242	0.292683	0.756599	0.715643	536	tags=40%, list=9%, signal=36%	552/2629
GO:1905476	negative regulation of protein localization to membrane	11	0.444676	1.15383	0.292593	0.756599	0.715643	1948	tags=45%, list=32%, signal=31%	8500/8650/10434/131578/54585
GO:0006266	DNA ligation	8	-0.470897	-1.15299	0.292111	0.756599	0.715643	982	tags=38%, list=16%, signal=31%	79840/3146/11284
GO:0006925	inflammatory cell apoptotic process	6	0.533896	1.15258	0.292505	0.756599	0.715643	1352	tags=67%, list=22%, signal=52%	5291/10269/5293/4208
GO:1901889	negative regulation of cell junction assembly	12	0.434358	1.15245	0.292279	0.756599	0.715643	780	tags=25%, list=13%, signal=22%	22943/6714/3551
GO:0032616	interleukin-13 production	11	-0.420917	-1.13612	0.292208	0.756599	0.715643	695	tags=36%, list=11%, signal=32%	3133/56848/3965/2625
GO:0032656	regulation of interleukin-13 production	11	-0.420917	-1.13612	0.292208	0.756599	0.715643	695	tags=36%, list=11%, signal=32%	3133/56848/3965/2625
GO:0061337	cardiac conduction	29	-0.308082	-1.11754	0.292627	0.756599	0.715643	1213	tags=31%, list=20%, signal=25%	388591/5566/10052/79191/8913/493/57731/183/3670
GO:0033135	regulation of peptidyl-serine phosphorylation	49	0.290366	1.11037	0.292007	0.756599	0.715643	1150	tags=27%, list=19%, signal=22%	4690/79893/5979/22943/253260/85440/5144/673/3326/1440/29110/8412/9530
GO:0043405	regulation of MAP kinase activity	55	0.281517	1.10398	0.291531	0.756599	0.715643	1163	tags=27%, list=19%, signal=22%	2260/5291/22943/5770/1843/5294/4763/3301/10221/3357/23533/6885/23624/26191/152110
GO:1903322	positive regulation of protein modification by small protein conjugation or removal	56	-0.262442	-1.08223	0.292746	0.756599	0.715643	647	tags=16%, list=11%, signal=14%	7965/54838/55294/85453/23551/10016/378884/405/54165
GO:0009165	nucleotide biosynthetic process	117	0.240701	1.0763	0.292332	0.756599	0.715643	973	tags=19%, list=16%, signal=16%	2181/7371/64834/441024/31/201163/30968/270/80025/4882/9497/84277/7298/9374/3988/79877/4830/2182/4701/142/196883/47
GO:0000096	sulfur amino acid metabolic process	10	0.458216	1.14889	0.293006	0.756614	0.715658	1142	tags=40%, list=19%, signal=33%	441024/51074/4548/2729
GO:1904376	negative regulation of protein localization to cell periphery	10	0.457521	1.14715	0.293006	0.756614	0.715658	1948	tags=50%, list=32%, signal=34%	8500/8650/10434/131578/54585
GO:0019722	calcium-mediated signaling	66	0.273209	1.09807	0.293245	0.756906	0.715933	1149	tags=29%, list=19%, signal=24%	5335/933/1236/5532/5156/1230/6850/10134/2494/805/5725/3357/51196/11261/22953/28954/64805/845/10269
GO:0061370	testosterone biosynthetic process	5	-0.57069	-1.18113	0.2949	0.759343	0.718238	1458	tags=80%, list=24%, signal=61%	632/8644/3292/3293
GO:0038113	interleukin-9-mediated signaling pathway	5	-0.567966	-1.1755	0.297118	0.759343	0.718238	1325	tags=40%, list=22%, signal=31%	3716/3581
GO:0071104	response to interleukin-9	5	-0.567966	-1.1755	0.297118	0.759343	0.718238	1325	tags=40%, list=22%, signal=31%	3716/3581
GO:0071355	cellular response to interleukin-9	5	-0.567966	-1.1755	0.297118	0.759343	0.718238	1325	tags=40%, list=22%, signal=31%	3716/3581
GO:0090307	mitotic spindle assembly	20	-0.357118	-1.15113	0.296552	0.759343	0.718238	543	tags=25%, list=9%, signal=23%	152185/57132/54627/49856/5119
GO:0050829	defense response to Gram-negative bacterium	19	0.384053	1.14993	0.295826	0.759343	0.718238	897	tags=32%, list=15%, signal=27%	51561/6037/245939/79792/54210/353144
GO:1901163	regulation of trophoblast cell migration	8	-0.469146	-1.1487	0.296375	0.759343	0.718238	2508	tags=100%, list=41%, signal=59%	811/2697/4838/27161/91/3690/708
GO:0009268	response to pH	12	0.432186	1.14668	0.295956	0.759343	0.718238	1242	tags=50%, list=21%, signal=40%	6714/2695/2767/411/11261/6339
GO:0046460	neutral lipid biosynthetic process	18	-0.363047	-1.1449	0.295711	0.759343	0.718238	561	tags=22%, list=9%, signal=20%	10677/376497/55294/84879
GO:0046463	acylglycerol biosynthetic process	18	-0.363047	-1.1449	0.295711	0.759343	0.718238	561	tags=22%, list=9%, signal=20%	10677/376497/55294/84879
GO:1904063	negative regulation of cation transmembrane transport	24	0.352301	1.13219	0.295972	0.759343	0.718238	1965	tags=50%, list=32%, signal=34%	10008/255738/5532/805/28954/845/9943/2946/7779/5534/7009/7341
GO:0048566	embryonic digestive tract development	12	-0.409659	-1.13217	0.29476	0.759343	0.718238	219	tags=33%, list=4%, signal=32%	2294/6299/58495/6664
GO:0030539	male genitalia development	11	-0.419406	-1.13204	0.294372	0.759343	0.718238	641	tags=36%, list=11%, signal=33%	3293/3239/7490/1718
GO:0010660	regulation of muscle cell apoptotic process	22	-0.341107	-1.13105	0.294664	0.759343	0.718238	326	tags=45%, list=5%, signal=43%	23409/4192/4040/27076/468/55626/4058/1871/9464/7849
GO:0032689	negative regulation of type II interferon production	12	-0.409219	-1.13095	0.296943	0.759343	0.718238	538	tags=33%, list=9%, signal=30%	3146/8993/3965/2625
GO:0007566	embryo implantation	22	-0.340831	-1.13014	0.294664	0.759343	0.718238	150	tags=68%, list=2%, signal=67%	2697/8434/4838/3021/27161/7356/2288/91/3690/10155/708/3490/340784/3976/55585
GO:0002474	antigen processing and presentation of peptide antigen via MHC class I	10	-0.428299	-1.12798	0.295983	0.759343	0.718238	830	tags=30%, list=14%, signal=26%	3106/3133/4277
GO:0060325	face morphogenesis	14	-0.39089	-1.1272	0.295405	0.759343	0.718238	494	tags=29%, list=8%, signal=26%	2033/29123/8879/1749
GO:0001658	branching involved in ureteric bud morphogenesis	22	-0.339388	-1.12535	0.296984	0.759343	0.718238	622	tags=18%, list=10%, signal=16%	56998/7490/183/7849
GO:0071230	cellular response to amino acid stimulus	32	0.326004	1.11869	0.296422	0.759343	0.718238	771	tags=25%, list=13%, signal=22%	55004/57463/3843/10325/5156/3184/8140/6935
GO:0030097	hemopoiesis	432	0.202812	1.05309	0.29681	0.759343	0.718238	1358	tags=25%, list=22%, signal=21%	6510/87/1106/7018/677/51341/2124/8837/613/602/6714/2194/201163/4221/6670/25976/26013/8808/65082/4627/2623/6504/10661/9398/9846/3218/10193/6794/3726/2874/157570/55904/6521/51274/1236/5532/64919/51561/861/5590/7049/5156/10006/54977/211/92/57089/1230/4853/6850/10461/8503/673/2313/5978/10320/5663/9935/4763/5971/6935/51441/3988/10221/23210/25/973/3398/1440/4982/23495/1316/1397/1432/4066/142/5079/9833/5914/1777/57217/6932/917/8366/85477/915/79641/5771/4669/55972/3559/26191/54502/64783/930/79798/399/6603/5293/3606/4063/8365/4780/2353/2739/1021/2812/4208/259307/3071
GO:0051247	positive regulation of protein metabolic process	487	0.201172	1.05258	0.295014	0.759343	0.718238	1214	tags=23%, list=20%, signal=20%	4690/2260/80829/5611/5979/3093/22943/602/5606/6714/5770/201163/59343/84231/3672/23786/25976/122809/255738/114882/9693/5329/7337/330/23034/285671/4627/7812/253260/2623/85440/6839/79139/637/55070/27230/10193/6794/63935/896/2152/8313/6352/1236/431705/4683/51561/10006/725/3673/9141/3184/92/5594/10657/1994/80759/6850/8503/10899/84769/673/3326/5978/7141/5663/10134/4946/92335/5294/116224/51107/51441/805/10221/5725/25/1440/3357/6281/10010/7525/55695/388630/6198/9031/149461/51065/11261/10605/5571/5649/64223/208/23533/26088/6885/255919/23163/148932/29110/26191/8412/2729/9530/152110/64065/166979/6366/57697/64326
GO:0031399	regulation of protein modification process	483	0.200945	1.05041	0.295265	0.759343	0.718238	1422	tags=26%, list=23%, signal=22%	4690/9133/2260/79893/80829/5611/5979/3093/5291/22943/5606/6714/5770/201163/59343/4221/3672/122809/114882/9693/5329/7337/330/285671/79031/23530/253260/2623/85440/6839/5573/1843/79139/5348/6794/3843/2874/896/8313/6352/1236/7529/4683/51561/5590/5144/10006/6895/2776/100506658/92/5594/407/27018/5526/6850/8503/10899/673/3326/10776/5663/92335/5294/4763/805/3551/3301/10221/10363/5725/25/1440/3357/1845/2268/10010/7525/7023/388630/9031/149461/51196/11261/4041/5571/904/5649/64223/208/23533/6885/25937/23624/255919/5771/148932/29110/57325/26191/8412/2729/9530/152110/6366/57697/2011/3606/3572/7273/9821/5062/8099/9776/9077/2022/3071/9701/51422/1499/7336/4296/3611/25898/133396
GO:0001754	eye photoreceptor cell differentiation	16	-0.368525	-1.11745	0.297778	0.760704	0.719526	1986	tags=56%, list=33%, signal=38%	2779/57010/6662/4693/112724/639/5146/25794/54549
GO:0032275	luteinizing hormone secretion	6	0.5307	1.14568	0.297989	0.760918	0.719728	1115	tags=33%, list=18%, signal=27%	3814/7110
GO:0002070	epithelial cell maturation	11	-0.417565	-1.12707	0.298701	0.761682	0.720451	1715	tags=55%, list=28%, signal=39%	10220/3791/3169/10116/1050/2624
GO:0000375	RNA splicing, via transesterification reactions	72	0.269045	1.09902	0.298507	0.761682	0.720451	1428	tags=32%, list=24%, signal=25%	51341/25980/51631/199746/10180/6638/8570/6936/11168/22889/10657/5978/23210/5725/11193/10283/54502/64783/6430/8996/9967/8241/10421
GO:0032271	regulation of protein polymerization	77	-0.247474	-1.09238	0.298765	0.761682	0.720451	1263	tags=31%, list=21%, signal=25%	28964/10458/25802/55626/10435/23271/84630/84722/10344/6712/85464/10677/11076/6709/5296/11075/11151/2242/3320/91663/57731/382/51571/11344
GO:0098662	inorganic cation transmembrane transport	248	0.215883	1.06179	0.298799	0.761682	0.720451	1657	tags=32%, list=27%, signal=24%	6575/7018/5335/3685/57463/27032/23545/6530/7871/10008/246329/255738/3749/3739/3738/23530/84502/5348/55630/1649/1236/5532/6574/5144/782/148867/6947/93380/81894/55532/9497/81614/5663/5294/805/25/83733/3357/169026/57181/51196/11261/22953/28954/57030/388662/9254/845/9943/2783/2631/6366/59285/930/6339/6334/5331/56996/114789/8996/64924/2812/2149/56479/483/3709/79751/4067/51312/7225/51393/3934/283537/535/6532/1351/4057/776/10367
GO:0035809	regulation of urine volume	7	0.509952	1.15189	0.299083	0.762079	0.720827	429	tags=29%, list=7%, signal=27%	4302/6521
GO:0014856	skeletal muscle cell proliferation	9	0.476468	1.15694	0.29981	0.762387	0.721118	114	tags=22%, list=2%, signal=22%	8837/6714
GO:0060216	definitive hemopoiesis	15	0.407613	1.13785	0.3	0.762387	0.721118	943	tags=33%, list=16%, signal=28%	613/6670/2623/7049/4066
GO:0032720	negative regulation of tumor necrosis factor production	15	0.407421	1.13731	0.3	0.762387	0.721118	1132	tags=33%, list=19%, signal=27%	602/27178/6504/5914/26191
GO:0045687	positive regulation of glial cell differentiation	17	-0.364235	-1.12718	0.300226	0.762387	0.721118	1372	tags=47%, list=23%, signal=36%	1959/745/84630/3065/23405/3066/146433/3976
GO:0014855	striated muscle cell proliferation	33	0.326016	1.12275	0.299827	0.762387	0.721118	937	tags=27%, list=15%, signal=23%	10413/8837/6714/5573/861/7049/7161/25/1432
GO:0032409	regulation of transporter activity	72	0.268737	1.09777	0.300166	0.762387	0.721118	1185	tags=25%, list=20%, signal=20%	7871/10008/246329/255738/6446/84502/10768/5348/5144/782/805/10110/11261/5649/845/9943/1393/2631
GO:1990830	cellular response to leukemia inhibitory factor	35	-0.292252	-1.08971	0.3	0.762387	0.721118	2007	tags=57%, list=33%, signal=38%	11156/688/2730/1911/56155/5916/9242/292/9021/55818/10765/4092/64321/6470/27101/55183/1974/9314/6723/11235
GO:0031347	regulation of defense response	261	0.214626	1.06179	0.299553	0.762387	0.721118	1413	tags=26%, list=23%, signal=21%	26058/5335/1398/3093/613/6714/9470/163702/26065/5770/8061/90527/8808/57169/79648/27178/330/6197/253260/9867/3843/2874/961/6352/1236/51561/3554/79102/6895/23180/55366/6850/221955/5294/79792/51441/3551/79626/5169/2268/7525/1432/142/140609/6885/255520/1215/5771/4669/164/29110/3559/26191/54502/10269/10225/3606/55527/3572/4780/5062/4208/26007/115004/9684/9868/7784/3824
GO:1903955	positive regulation of protein targeting to mitochondrion	16	0.398012	1.13115	0.300725	0.762713	0.721426	1400	tags=44%, list=23%, signal=34%	118424/164153/9141/1459/6721/9776/9868
GO:0090140	regulation of mitochondrial fission	15	-0.37998	-1.12687	0.300866	0.762713	0.721426	900	tags=33%, list=15%, signal=28%	51024/5898/192111/160140/51571
GO:0031998	regulation of fatty acid beta-oxidation	11	-0.416303	-1.12367	0.300866	0.762713	0.721426	1360	tags=45%, list=22%, signal=35%	1374/3667/219743/8660/84879
GO:0008299	isoprenoid biosynthetic process	11	-0.416069	-1.12304	0.300866	0.762713	0.721426	1695	tags=55%, list=28%, signal=39%	1543/8644/23590/64577/3422/79644
GO:0015749	monosaccharide transmembrane transport	48	-0.268858	-1.09236	0.300995	0.762717	0.72143	902	tags=21%, list=15%, signal=18%	8218/6513/6506/376497/151295/7015/8660/79058/85414/11182
GO:0010656	negative regulation of muscle cell apoptotic process	13	-0.399816	-1.12284	0.301762	0.763554	0.722221	75	tags=54%, list=1%, signal=53%	23409/4192/4040/27076/55626/9464/7849
GO:1903320	regulation of protein modification by small protein conjugation or removal	102	-0.234463	-1.08339	0.301837	0.763554	0.722221	511	tags=14%, list=8%, signal=13%	84875/54838/55294/85453/23551/6659/1020/8878/3320/11315/10016/378884/405/54165
GO:0030031	cell projection assembly	216	-0.207366	-1.05668	0.301676	0.763554	0.722221	951	tags=20%, list=16%, signal=17%	219844/80217/26160/1453/3766/7016/3064/159686/89891/160762/5108/5898/93594/153241/10677/84140/5881/22994/152273/7410/9423/3688/84260/284067/3320/324/83547/125488/582/255758/2302/339145/382/5911/49856/91978/345643/27031/6386/5290/221908/9857/11344
GO:0030335	positive regulation of cell migration	223	-0.206456	-1.04778	0.301775	0.763554	0.722221	552	tags=19%, list=9%, signal=18%	3918/23604/10344/6239/7264/81029/6282/3037/146433/394/3146/6405/2896/4680/54437/6688/3688/5595/4739/10519/3965/11151/7015/11116/324/91663/7803/11235/10501/8660/10016/382/54828/183/2624/2526/6386/81704/2625/7205/3642/2523
GO:1900746	regulation of vascular endothelial growth factor signaling pathway	8	0.486862	1.14747	0.302064	0.763803	0.722457	88	tags=12%, list=1%, signal=12%	5291
GO:0009311	oligosaccharide metabolic process	16	-0.368002	-1.11586	0.302222	0.763879	0.722529	105	tags=19%, list=2%, signal=18%	2526/2548/2523
GO:0043403	skeletal muscle tissue regeneration	16	0.397482	1.12965	0.302536	0.76421	0.722843	1382	tags=38%, list=23%, signal=29%	8837/79147/5738/3475/1605/346007
GO:0033674	positive regulation of kinase activity	144	0.233106	1.07516	0.302738	0.76421	0.722843	1262	tags=26%, list=21%, signal=21%	2260/80829/5979/22943/5606/6714/5770/114882/9693/6794/896/8313/6352/1236/4683/51561/5156/10006/10461/10899/3326/92335/5294/805/25/3357/2268/5571/5649/23533/6885/64805/4233/152110/6366/930/2011/3606
GO:0042110	T cell activation	241	0.217035	1.0637	0.302711	0.76421	0.722843	1662	tags=34%, list=27%, signal=26%	4690/677/602/6714/27240/4221/6670/919/8808/4627/5573/30968/6504/637/6794/3726/896/961/89886/6352/1236/5532/64919/1326/51561/861/5590/57089/3112/6850/8503/673/5663/5294/9935/5971/6935/3988/23210/25/79626/1845/7525/9047/5914/6932/917/915/5771/3559/26191/6366/79798/399/6603/5293/3606/3572/4063/1021/259307/3071/9750/115004/1499/6461/7784/1178/8546/4602/6655/4067/1803/7297/939/6595/2648/30009/1948/3108/1051/25853
GO:0035666	TRIF-dependent toll-like receptor signaling pathway	5	0.56011	1.16737	0.303085	0.764441	0.723061	1059	tags=40%, list=17%, signal=33%	3551/6885
GO:1901020	negative regulation of calcium ion transmembrane transporter activity	5	0.55957	1.16625	0.303085	0.764441	0.723061	1736	tags=60%, list=29%, signal=43%	805/845/2946
GO:0035023	regulation of Rho protein signal transduction	32	0.323709	1.11082	0.303237	0.7645	0.723117	1480	tags=38%, list=24%, signal=28%	613/3925/201163/50848/9289/2843/25/4233/1902/9750/2149/202243
GO:0046761	viral budding from plasma membrane	5	-0.56313	-1.16549	0.303769	0.765519	0.724081	428	tags=40%, list=7%, signal=37%	57132/5119
GO:0048240	sperm capacitation	7	-0.50146	-1.15758	0.304158	0.765653	0.724207	2521	tags=71%, list=42%, signal=42%	151254/83853/1811/11057/5566
GO:1900017	positive regulation of cytokine production involved in inflammatory response	8	-0.467086	-1.14365	0.304904	0.765653	0.724207	1259	tags=38%, list=21%, signal=30%	63940/23633/53342
GO:0006949	syncytium formation	22	0.363801	1.1404	0.304729	0.765653	0.724207	937	tags=23%, list=15%, signal=19%	80005/8837/4627/5738/1432
GO:1902229	regulation of intrinsic apoptotic signaling pathway in response to DNA damage	16	0.396584	1.1271	0.304348	0.765653	0.724207	1980	tags=44%, list=33%, signal=30%	6387/637/220042/55031/51588/6880/4582
GO:0030168	platelet activation	51	0.287241	1.10572	0.304636	0.765653	0.724207	1405	tags=43%, list=23%, signal=33%	5291/7094/6714/7414/50848/4627/2623/5156/2776/6850/10461/5294/10672/1432/64805/9158/3572/10451/388552/2812/2149/3611
GO:0001952	regulation of cell-matrix adhesion	48	0.289994	1.10043	0.305	0.765653	0.724207	1548	tags=40%, list=26%, signal=30%	8631/5291/7094/6714/7414/1236/5590/2042/4763/25/1845/6281/5921/6366/1021/1605/6093/55612/3728
GO:0021915	neural tube development	69	-0.249664	-1.0779	0.304348	0.765653	0.724207	1210	tags=29%, list=20%, signal=23%	7249/8543/5566/57534/55626/3169/151449/26160/64321/2348/5898/79977/1857/8321/10427/11146/58495/2637/27031/84678
GO:0098660	inorganic ion transmembrane transport	269	0.212638	1.05911	0.304094	0.765653	0.724207	1657	tags=32%, list=27%, signal=24%	6575/7018/5335/2557/3685/57463/27032/363/23545/6530/7871/10008/246329/255738/3749/3739/3738/23530/84502/5348/55630/1180/1649/6521/1236/5532/6574/5144/782/148867/6947/93380/81894/55532/9497/81614/5663/5294/805/25/83733/3357/169026/57181/8402/51196/11261/22953/28954/57030/388662/9254/845/9943/56172/2783/2631/6366/59285/930/6339/6334/5331/116369/56996/114789/8996/64924/2812/2149/56479/483/3709/79751/4067/51312/7225/51393/3934/283537/535/6532/1351/4057/776/10367
GO:0010646	regulation of cell communication	1205	0.186755	1.04521	0.305106	0.765653	0.724207	1008	tags=19%, list=17%, signal=19%	6387/5868/10413/26058/4690/55004/5335/2260/1398/79893/51341/5979/3093/3685/79794/55179/5291/257106/22943/8837/6464/27032/613/1500/8678/602/5606/6714/55161/9470/3632/200845/3925/26065/5770/8396/201163/59343/4221/7204/84231/27121/3672/122809/84336/255738/65979/50848/114882/3172/9693/5329/51074/84444/5132/7337/7091/330/1009/6446/3814/25884/84502/23161/51322/253260/2623/5573/2140/1843/23371/4000/199699/6504/637/27230/84888/10193/6794/6477/8932/79971/9867/8483/541468/23295/79837/933/2874/8216/961/51564/10325/1649/2152/55611/8313/6352/6354/1236/148738/54756/1000/7529/9289/5532/3996/57636/6574/51561/3554/9138/321/9218/22987/5590/7049/5144/5156/6895/3673/221002/7161/2776/55200/10675/148823/92/5594/9265/6928/4616/407/9649/64854/55366/23349/22898/1230/4853/5526/55532/201176/80196/6850/100507588/673/3326/2843/5978/23532/7703/51022/6344/3706/5663/10134/23334/79726/222643/1411/2695/115557/5294/7073/79363/4763/81603/2767/43/6935/51441/805/10564/3551/10498/3301/3988/10221/1979/9826/6815/9839/5725/1459/25/22905/2182/4118/1440/3357/1845/169026/220042/24138/192669/2268/6295/57447/10010/7417/57181/1846/8997/283554/9824/10672/10565/388630/6198/51143/1432/142/1495/51196/11261/5914/4041/22953/83931/56884/22848/5649/64223
GO:0008284	positive regulation of cell population proliferation	491	-0.185258	-1.04009	0.304965	0.765653	0.724207	801	tags=16%, list=13%, signal=16%	2322/151306/10344/6239/63950/57611/94/23081/3133/2735/56848/4773/6302/56965/5898/3037/7480/153241/64175/3066/10677/146433/394/3146/552/22994/2896/2033/4680/57178/2099/9423/5292/3688/5595/4739/1857/10519/11075/3965/64762/4054/8321/85453/11151/7015/2242/1871/6659/1311/11116/3320/10818/324/11235/6909/8660/56917/10016/2661/57124/183/49856/3976/894/2624/1749/2264/23363/6386/5290/221908/405/429/3642/6597/3670/8626/25805/11344/6664
GO:0002634	regulation of germinal center formation	6	-0.534045	-1.16129	0.305495	0.765933	0.724472	862	tags=33%, list=14%, signal=29%	604/2302
GO:0045638	negative regulation of myeloid cell differentiation	39	0.310024	1.11774	0.305603	0.765933	0.724472	1720	tags=44%, list=28%, signal=31%	677/3218/9935/4763/10221/4982/5914/8366/5771/64783/8365/1021/1499/4602/4067/4057/8294
GO:0030968	endoplasmic reticulum unfolded protein response	39	0.309753	1.11676	0.305603	0.765933	0.724472	426	tags=15%, list=7%, signal=14%	4690/55161/5770/79139/27230/1649
GO:0008608	attachment of spindle microtubules to kinetochore	17	-0.362273	-1.1211	0.306998	0.769106	0.727473	300	tags=47%, list=5%, signal=45%	84142/91272/56155/55055/283489/9735/324/9183
GO:0070296	sarcoplasmic reticulum calcium ion transport	11	0.436781	1.13334	0.307407	0.769486	0.727833	1736	tags=55%, list=29%, signal=39%	5144/805/845/10269/8996/2946
GO:0071371	cellular response to gonadotropin stimulus	9	-0.439838	-1.1193	0.307368	0.769486	0.727833	367	tags=22%, list=6%, signal=21%	7490/7849
GO:0032351	negative regulation of hormone metabolic process	6	-0.532276	-1.15745	0.307692	0.769876	0.728202	1577	tags=83%, list=26%, signal=62%	4790/8644/1594/8622/2672
GO:0070444	oligodendrocyte progenitor proliferation	5	0.557337	1.16159	0.30853	0.7706	0.728886	1900	tags=80%, list=31%, signal=55%	1000/54468/4067/22933
GO:2000348	regulation of CD40 signaling pathway	5	0.557161	1.16122	0.30853	0.7706	0.728886	346	tags=20%, list=6%, signal=19%	6504
GO:0007343	egg activation	5	0.557041	1.16097	0.30853	0.7706	0.728886	565	tags=60%, list=9%, signal=54%	4627/431705/4882
GO:0035641	locomotory exploration behavior	5	0.55664	1.16014	0.30853	0.7706	0.728886	2686	tags=100%, list=44%, signal=56%	60314/1803/120892/5581/1742
GO:0071372	cellular response to follicle-stimulating hormone stimulus	5	0.554498	1.15567	0.31216	0.7706	0.728886	1737	tags=60%, list=29%, signal=43%	2623/2729/1946
GO:0070885	negative regulation of calcineurin-NFAT signaling cascade	6	-0.530598	-1.1538	0.30989	0.7706	0.728886	905	tags=50%, list=15%, signal=43%	374403/9454/493
GO:0106057	negative regulation of calcineurin-mediated signaling	6	-0.530598	-1.1538	0.30989	0.7706	0.728886	905	tags=50%, list=15%, signal=43%	374403/9454/493
GO:1903377	negative regulation of oxidative stress-induced neuron intrinsic apoptotic signaling pathway	6	-0.529629	-1.15169	0.30989	0.7706	0.728886	1499	tags=67%, list=25%, signal=50%	468/25793/8321/11315
GO:0032510	endosome to lysosome transport via multivesicular body sorting pathway	7	-0.497902	-1.14937	0.31291	0.7706	0.728886	428	tags=29%, list=7%, signal=27%	57132/5119
GO:2000434	regulation of protein neddylation	7	-0.496884	-1.14702	0.31291	0.7706	0.728886	1836	tags=86%, list=30%, signal=60%	2034/84259/123879/150678/23142/54165
GO:0032823	regulation of natural killer cell differentiation	6	-0.526468	-1.14482	0.312088	0.7706	0.728886	1068	tags=83%, list=18%, signal=69%	9760/10125/6777/639/8993
GO:1902307	positive regulation of sodium ion transmembrane transport	7	0.505814	1.14255	0.311927	0.7706	0.728886	1439	tags=43%, list=24%, signal=33%	5348/11261/483
GO:0016540	protein autoprocessing	8	0.483782	1.14021	0.313321	0.7706	0.728886	952	tags=50%, list=16%, signal=42%	255738/148738/63901/142
GO:0070986	left/right axis specification	6	0.527974	1.1398	0.308958	0.7706	0.728886	660	tags=33%, list=11%, signal=30%	4853/55329
GO:0055117	regulation of cardiac muscle contraction	20	0.371712	1.1354	0.310406	0.7706	0.728886	1133	tags=30%, list=19%, signal=24%	51130/5144/1824/5294/805/845
GO:0033619	membrane protein proteolysis	22	0.361135	1.13204	0.313485	0.7706	0.728886	762	tags=23%, list=13%, signal=20%	5979/4627/84888/5663/51107
GO:1905144	response to acetylcholine	13	0.415244	1.13138	0.313869	0.7706	0.728886	1312	tags=46%, list=22%, signal=36%	2782/2776/2767/43/1144/1141
GO:1905145	cellular response to acetylcholine	13	0.415244	1.13138	0.313869	0.7706	0.728886	1312	tags=46%, list=22%, signal=36%	2782/2776/2767/43/1144/1141
GO:0046039	GTP metabolic process	11	0.435645	1.1304	0.311111	0.7706	0.728886	888	tags=36%, list=15%, signal=31%	57089/2773/4830/51715
GO:0051149	positive regulation of muscle cell differentiation	18	-0.357388	-1.12706	0.311512	0.7706	0.728886	1525	tags=44%, list=25%, signal=33%	221662/596/3815/8554/3913/9780/4618/64855
GO:0006911	phagocytosis, engulfment	14	0.406787	1.12447	0.311927	0.7706	0.728886	601	tags=29%, list=10%, signal=26%	8678/4627/3673/51454
GO:0010719	negative regulation of epithelial to mesenchymal transition	12	-0.406064	-1.12223	0.310044	0.7706	0.728886	1141	tags=58%, list=19%, signal=47%	3170/51094/55223/3169/4092/58495/2625
GO:1903556	negative regulation of tumor necrosis factor superfamily cytokine production	16	0.394319	1.12066	0.311594	0.7706	0.728886	1636	tags=44%, list=27%, signal=32%	602/27178/6504/5914/26191/64771/4057
GO:0033260	nuclear DNA replication	10	-0.422876	-1.1137	0.312896	0.7706	0.728886	984	tags=40%, list=16%, signal=34%	7083/604/7486/9400
GO:0010661	positive regulation of muscle cell apoptotic process	9	-0.437619	-1.11365	0.311579	0.7706	0.728886	1499	tags=33%, list=25%, signal=25%	468/4058/1871
GO:0044786	cell cycle DNA replication	11	-0.412529	-1.11348	0.311688	0.7706	0.728886	984	tags=36%, list=16%, signal=31%	7083/604/7486/9400
GO:0046596	regulation of viral entry into host cell	10	-0.422733	-1.11332	0.312896	0.7706	0.728886	1141	tags=40%, list=19%, signal=33%	55223/3146/10581/3965
GO:0060219	camera-type eye photoreceptor cell differentiation	9	-0.437274	-1.11278	0.313684	0.7706	0.728886	1986	tags=67%, list=33%, signal=45%	2779/57010/6662/4693/5146/54549
GO:0098661	inorganic anion transmembrane transport	33	0.322724	1.11141	0.313692	0.7706	0.728886	1273	tags=36%, list=21%, signal=29%	6575/2557/363/5348/1180/6521/6574/8402/57030/56172/116369/56996
GO:0002260	lymphocyte homeostasis	29	0.332925	1.11065	0.31338	0.7706	0.728886	1496	tags=34%, list=25%, signal=26%	9133/27240/5532/25/23495/3559/4208/3071/6655/4067
GO:0044743	protein transmembrane import into intracellular organelle	17	-0.358553	-1.10959	0.311512	0.7706	0.728886	1015	tags=29%, list=17%, signal=25%	54543/8239/51555/10440/131118
GO:0034767	positive regulation of monoatomic ion transmembrane transport	46	0.295263	1.1078	0.311448	0.7706	0.728886	1503	tags=33%, list=25%, signal=25%	5335/57463/246329/5348/5532/805/25/11261/22953/5649/2631/930/2149/483/7225
GO:0034067	protein localization to Golgi apparatus	11	-0.410314	-1.1075	0.313853	0.7706	0.728886	1104	tags=36%, list=18%, signal=30%	91949/1453/23230/23363
GO:0015807	L-amino acid transport	28	0.335894	1.10749	0.31383	0.7706	0.728886	1030	tags=32%, list=17%, signal=27%	6510/11136/54977/8140/5663/4763/83733/57030/388662
GO:0042476	odontogenesis	50	-0.267286	-1.09273	0.313924	0.7706	0.728886	615	tags=18%, list=10%, signal=16%	54880/3066/29123/7286/4038/1441/9464/4771/8626
GO:0016064	immunoglobulin mediated immune response	45	-0.273093	-1.09202	0.313869	0.7706	0.728886	914	tags=22%, list=15%, signal=19%	2067/604/54537/55183/3133/84542/4436/3581/2302/100141515
GO:0019724	B cell mediated immunity	45	-0.273093	-1.09202	0.313869	0.7706	0.728886	914	tags=22%, list=15%, signal=19%	2067/604/54537/55183/3133/84542/4436/3581/2302/100141515
GO:0006959	humoral immune response	57	0.27606	1.09021	0.313214	0.7706	0.728886	809	tags=19%, list=13%, signal=17%	7018/602/1236/2821/6037/164237/725/4853/54210/51441/149708
GO:1902850	microtubule cytoskeleton organization involved in mitosis	49	-0.268551	-1.0867	0.313625	0.7706	0.728886	589	tags=29%, list=10%, signal=26%	2801/284403/126731/10735/84722/3064/6867/152185/57132/3688/54627/49856/9183/5119
GO:0051216	cartilage development	81	-0.241799	-1.08403	0.311881	0.7706	0.728886	1012	tags=22%, list=17%, signal=19%	2132/4092/4094/81029/94/4773/7059/4880/7480/5595/4054/1311/582/23314/5307/4781/2625/9464
GO:0043488	regulation of mRNA stability	82	0.260318	1.08305	0.313856	0.7706	0.728886	605	tags=16%, list=10%, signal=14%	26058/677/4343/129563/56478/23034/7812/8313/8570/79670/115024/3184/1994
GO:0032259	methylation	99	-0.230876	-1.06543	0.309278	0.7706	0.728886	1741	tags=41%, list=29%, signal=30%	79872/7468/4297/8493/56981/9836/29072/79624/84705/55621/11176/64324/51230/8085/55006/79730/23067/639/56980/4552/151194/55471/55870/81627/51574/2122/79133/79823/53615/29081/79977/7490/751071/27037/55178/25821/54496/55152/399818/65990/11180
GO:0043269	regulation of monoatomic ion transport	163	0.227661	1.06436	0.31068	0.7706	0.728886	1207	tags=23%, list=20%, signal=19%	6387/7018/5335/57463/7871/10008/246329/255738/3749/3739/3738/84502/10768/818/5348/4302/1180/6352/5532/5144/782/1230/5294/805/25/11261/22953/28954/5649/64805/9254/845/9943/2783/2631/59285/930
GO:0030036	actin cytoskeleton organization	267	0.212674	1.05615	0.310751	0.7706	0.728886	1358	tags=27%, list=22%, signal=22%	6387/87/7018/4690/1398/8837/6464/27032/613/7094/6714/54857/3925/5770/7408/26499/3693/65979/50848/63916/8976/79031/4627/253260/7169/5573/81624/961/84978/1236/80179/3996/90668/5156/10006/391/2042/673/3706/9362/4763/3551/9826/9839/25/6624/1440/6281/10565/149461/10787/64223/54961/7791/8500/85477/4233/27183/7082/9530/55561/5921/6366/4646/399/7273/5062/1902/55845/389/3071
GO:0048858	cell projection morphogenesis	231	-0.206523	-1.05224	0.309942	0.7706	0.728886	1461	tags=32%, list=24%, signal=25%	4693/596/6860/57154/23499/1959/25894/10509/9448/113246/5864/9334/10458/8543/7804/23769/999/9798/284656/9373/2064/3913/151449/9706/4076/27255/51347/127833/9201/8239/8941/26128/23405/1943/80208/8929/6239/57611/56965/8609/7155/5881/3251/547/6405/11313/57699/54437/9423/3688/1857/1020/3320/10501/4891/8831/89884/57731/84879/5911/10642/4650/6812/64855/4038/1749/2637/4781/23363/9048/2625/3670/11344
GO:0051338	regulation of transferase activity	273	0.211324	1.05181	0.313609	0.7706	0.728886	1317	tags=26%, list=22%, signal=22%	9133/2260/80829/5979/5291/22943/5606/6714/5770/4221/122809/114882/9693/5573/1843/6794/3843/896/8313/6352/1236/225689/4683/51561/5156/10006/6895/2776/3184/5594/10461/8503/10899/3326/92335/5294/79075/4763/805/3301/10221/25/3357/1845/2268/7023/51196/11261/4041/5571/904/5649/11232/140609/23533/6885/64805/25937/23624/4233/26191/152110/6366/930/2011/29062/3606/55527/63922/7273/7515/5062
GO:0032990	cell part morphogenesis	240	-0.205594	-1.05361	0.314199	0.770958	0.729225	1150	tags=25%, list=19%, signal=21%	23769/999/9798/284656/9373/2064/3913/151449/9706/4076/27255/51347/127833/51024/9201/8239/8941/26128/23405/1943/80208/8929/6239/57611/6742/56965/8609/7155/5881/3251/547/6405/11313/57699/54437/9423/3688/1857/1020/5339/3320/10501/4891/8831/89884/57731/84879/5911/10642/4650/6812/64855/4038/1749/2637/4781/23363/9048/2625/3670/11344
GO:0060572	morphogenesis of an epithelial bud	5	-0.555842	-1.1504	0.314856	0.77163	0.729861	34	tags=40%, list=1%, signal=40%	7482/8626
GO:0031623	receptor internalization	50	0.289337	1.10819	0.314662	0.77163	0.729861	1060	tags=26%, list=18%, signal=22%	5868/22943/255738/124930/407/6850/163/43/3357/6295/6642/8898/8650
GO:0045667	regulation of osteoblast differentiation	61	-0.255069	-1.08227	0.314861	0.77163	0.729861	694	tags=18%, list=11%, signal=16%	2735/56998/4880/7480/1050/4091/9464/8626/25805/1192/6664
GO:0001845	phagolysosome assembly	8	-0.461694	-1.13045	0.315565	0.772318	0.730511	805	tags=38%, list=13%, signal=33%	80208/200576/11151
GO:0014047	glutamate secretion	8	-0.461522	-1.13003	0.315565	0.772318	0.730511	761	tags=50%, list=13%, signal=44%	6860/2912/552/6812
GO:0051957	positive regulation of amino acid transport	8	-0.461425	-1.1298	0.315565	0.772318	0.730511	536	tags=50%, list=9%, signal=46%	6860/552/3688/6812
GO:0043620	regulation of DNA-templated transcription in response to stress	21	0.362801	1.12002	0.315697	0.772318	0.730511	426	tags=19%, list=7%, signal=18%	4690/3725/6197/1649
GO:1902774	late endosome to lysosome transport	9	-0.43674	-1.11142	0.315789	0.772318	0.730511	428	tags=33%, list=7%, signal=31%	57132/23557/5119
GO:0035567	non-canonical Wnt signaling pathway	18	-0.354424	-1.11771	0.316027	0.772583	0.730762	1033	tags=33%, list=17%, signal=28%	25876/1453/81029/1857/8321/27031
GO:0000045	autophagosome assembly	45	0.296721	1.10473	0.316413	0.773209	0.731354	1338	tags=31%, list=22%, signal=24%	5868/8678/8396/79837/5663/51375/51715/8897/57535/440738/83460/9821/79065/9776
GO:0045540	regulation of cholesterol biosynthetic process	8	0.481921	1.13583	0.317073	0.773555	0.731681	2182	tags=75%, list=36%, signal=48%	10613/11160/6721/6720/8720/10162
GO:0106118	regulation of sterol biosynthetic process	8	0.481921	1.13583	0.317073	0.773555	0.731681	2182	tags=75%, list=36%, signal=48%	10613/11160/6721/6720/8720/10162
GO:0042104	positive regulation of activated T cell proliferation	8	0.480562	1.13262	0.317073	0.773555	0.731681	1262	tags=50%, list=21%, signal=40%	6504/51561/3559/3606
GO:0007157	heterophilic cell-cell adhesion via plasma membrane cell adhesion molecules	16	0.39254	1.1156	0.317029	0.773555	0.731681	454	tags=25%, list=8%, signal=23%	57463/5680/1088/1000
GO:0097067	cellular response to thyroid hormone stimulus	7	0.505386	1.14158	0.317431	0.773728	0.731845	1142	tags=43%, list=19%, signal=35%	2623/4005/2729
GO:0090303	positive regulation of wound healing	20	0.368409	1.12531	0.31746	0.773728	0.731845	1619	tags=45%, list=27%, signal=33%	53905/2152/100506658/50506/10565/4780/2149/55612/3265
GO:0046320	regulation of fatty acid oxidation	16	-0.3614	-1.09584	0.317778	0.773728	0.731845	1963	tags=56%, list=32%, signal=38%	23409/7291/6662/1374/3667/33/219743/8660/84879
GO:2000045	regulation of G1/S transition of mitotic cell cycle	60	-0.253995	-1.06764	0.318182	0.773728	0.731845	1175	tags=23%, list=19%, signal=19%	25793/55626/51379/8289/8193/51512/29117/9314/7015/324/196528/894/6597/55193
GO:0008064	regulation of actin polymerization or depolymerization	59	-0.254124	-1.06392	0.318182	0.773728	0.731845	784	tags=22%, list=13%, signal=19%	10344/6712/85464/10677/6709/5296/11151/91663/57731/382/5290/51571/11344
GO:0030832	regulation of actin filament length	59	-0.254124	-1.06392	0.318182	0.773728	0.731845	784	tags=22%, list=13%, signal=19%	10344/6712/85464/10677/6709/5296/11151/91663/57731/382/5290/51571/11344
GO:1901701	cellular response to oxygen-containing compound	485	0.199379	1.04282	0.318056	0.773728	0.731845	1142	tags=21%, list=19%, signal=18%	10413/4690/55004/3725/1398/677/2782/5979/31/57463/8837/6464/613/8678/5606/6714/5770/8396/255738/114882/9693/84706/3399/5828/25824/27178/6446/10768/2623/8463/5573/6752/23371/10661/3843/3726/79837/51510/10325/8313/51274/5192/5532/56300/5590/5156/3673/782/2776/4882/3184/5594/8140/10890/83855/55532/2773/2643/2042/8503/84769/673/7703/51022/3706/5663/5294/9362/2767/43/6935/79800/10221/1979/4548/25/1440/3357/7525/7023/6198/1432/142/1495/5914/4041/145226/140609/208/6885/64805/51526/1215/4233/5052/5771/2707/26191/8412/1393/2729
GO:0006915	apoptotic process	703	0.192374	1.03985	0.317694	0.773728	0.731845	1010	tags=19%, list=17%, signal=18%	6387/87/10413/4690/5335/3725/2260/677/51341/5611/5979/3685/55179/9275/5291/2124/22943/8837/6464/8678/602/6714/5770/8061/201163/54474/3001/10277/84231/3672/23786/255738/54556/9693/3399/5329/51074/25824/63916/330/6197/6446/79031/23530/10768/253260/2623/2140/7159/4000/155038/637/440/10193/6794/6477/961/1649/6352/1236/2821/285237/55632/694/81611/64919/4683/5590/84942/7161/9141/4882/5586/117145/5594/6928/51454/4616/8140/27018/10300/10962/4853/80196/10461/8503/10899/673/3326/5978/23532/7703/51022/5663/10134/1411/5294/7073/57215/4763/79228/10498/3301/3988/3002/4830/3099/9839/1459/25/79626/4118/3357/220042/80314/4982/7417/57181/7023/6198/1432/142/51065/1495/9833/6272/5914/29078/4041/10787/83931/64223/1777
GO:0010839	negative regulation of keratinocyte proliferation	9	0.470714	1.14297	0.320683	0.774865	0.73292	771	tags=22%, list=13%, signal=19%	5017/6935
GO:0010988	regulation of low-density lipoprotein particle clearance	9	0.470327	1.14203	0.320683	0.774865	0.73292	1821	tags=56%, list=30%, signal=39%	255738/8570/10330/3949/302
GO:0035627	ceramide transport	7	0.505086	1.1409	0.319266	0.774865	0.73292	513	tags=29%, list=8%, signal=26%	10087/9218
GO:0032816	positive regulation of natural killer cell activation	12	0.422853	1.12192	0.319853	0.774865	0.73292	1943	tags=50%, list=32%, signal=34%	51561/164/3606/388552/7297/22890
GO:0002726	positive regulation of T cell cytokine production	14	0.40469	1.11867	0.319266	0.774865	0.73292	1628	tags=43%, list=27%, signal=31%	6504/3554/5590/6885/3606/30009
GO:0051491	positive regulation of filopodium assembly	15	0.398914	1.11356	0.32037	0.774865	0.73292	1359	tags=40%, list=22%, signal=31%	8976/1236/6624/163404/6366/9750
GO:1902230	negative regulation of intrinsic apoptotic signaling pathway in response to DNA damage	15	0.39889	1.1135	0.32037	0.774865	0.73292	861	tags=20%, list=14%, signal=17%	6387/637/220042
GO:0046638	positive regulation of alpha-beta T cell differentiation	24	0.34597	1.11184	0.32049	0.774865	0.73292	1846	tags=46%, list=31%, signal=32%	51561/861/5590/6850/5914/3606/3071/6461/8546/51043/4860
GO:0010803	regulation of tumor necrosis factor-mediated signaling pathway	21	0.359287	1.10917	0.320988	0.774865	0.73292	1097	tags=29%, list=18%, signal=23%	3093/84888/2874/6850/3551/5771
GO:0002066	columnar/cuboidal epithelial cell development	23	0.350481	1.10584	0.320285	0.774865	0.73292	1311	tags=35%, list=22%, signal=27%	10413/6714/2194/1000/7298/5914/3572/1021
GO:0001963	synaptic transmission, dopaminergic	9	-0.433994	-1.10443	0.32	0.774865	0.73292	337	tags=33%, list=6%, signal=32%	23551/1020/11315
GO:0045069	regulation of viral genome replication	31	0.321764	1.09814	0.319728	0.774865	0.73292	1884	tags=42%, list=31%, signal=29%	57169/6352/6895/5586/63901/2494/24138/27350/9869/29883/4057/5886/23367
GO:0034620	cellular response to unfolded protein	43	0.298461	1.09585	0.319328	0.774865	0.73292	426	tags=14%, list=7%, signal=13%	4690/55161/5770/79139/27230/1649
GO:0050871	positive regulation of B cell activation	30	-0.298411	-1.08968	0.320755	0.774865	0.73292	862	tags=23%, list=14%, signal=20%	604/54537/55183/4773/4436/6688/8660
GO:0010822	positive regulation of mitochondrion organization	36	-0.289051	-1.08432	0.320988	0.774865	0.73292	1622	tags=47%, list=27%, signal=35%	93974/3791/26355/578/292/27113/25793/55626/2021/51024/3064/6742/5898/192111/90427/8739/11315
GO:0050920	regulation of chemotaxis	73	0.262469	1.07504	0.320066	0.774865	0.73292	1630	tags=40%, list=27%, signal=29%	6387/2260/1843/6504/2152/6352/6354/1236/51561/5156/3673/5594/1230/1845/64805/4233/5771/659/9943/6366/1902/3071/9750/54910/4067/1803/10500/6809/1948
GO:0006811	monoatomic ion transport	358	0.204543	1.04729	0.319088	0.774865	0.73292	1657	tags=30%, list=27%, signal=23%	6575/6387/7018/5335/10424/2557/3685/57463/27032/23545/6530/7871/10008/246329/255738/7419/3749/3739/3738/6446/23530/84502/10768/818/5348/55630/4302/1180/1649/6521/6352/1236/5532/6574/5144/782/148867/6947/93380/1230/81894/55532/9497/81614/55640/5663/5294/805/25/83733/3357/169026/441027/7417/57181/51196/11261/22953/28954/5649/57030/388662/64805/9254/845/9943/10269/3927/2783/2631/6366/59285/930/1144/6339/6334/5331/116369/56996/114789/1141/8996/64924/26505/2812/2149/1499/56479/483/1272/3709/79751/4067/51312/7225/51393/3934/55238/283537/222962/535/6532/1351/4057/776/79838/10367
GO:0014070	response to organic cyclic compound	343	-0.193709	-1.03579	0.319865	0.774865	0.73292	1244	tags=24%, list=21%, signal=20%	79447/8085/678/23385/5566/7804/2355/2104/7046/55818/6663/999/2294/6505/121340/9612/745/1653/10474/133522/3169/1958/1128/8289/7425/3065/1594/1446/10499/3206/6294/49/2322/151306/201626/196/366/2912/10728/114/2348/23657/23081/6506/3239/7480/53615/7155/3066/552/2033/57178/5244/2099/5292/15/5595/1050/594/7490/2242/1020/3320/9400/11315/493/23558/6566/50846/6812/151556/10365/2629/5972/5290/7352/9464/2002/429/6597/3670/8626/55809
GO:0042133	neurotransmitter metabolic process	5	0.551109	1.14861	0.321234	0.775146	0.733186	1629	tags=60%, list=27%, signal=44%	221955/43/223
GO:0098743	cell aggregation	6	0.522681	1.12837	0.321755	0.775776	0.733782	1694	tags=67%, list=28%, signal=48%	1432/1301/4057/7067
GO:0032377	regulation of intracellular lipid transport	6	0.522542	1.12807	0.321755	0.775776	0.733782	712	tags=33%, list=12%, signal=29%	255738/6342
GO:0048070	regulation of developmental pigmentation	5	0.549426	1.1451	0.326679	0.776421	0.734392	815	tags=40%, list=13%, signal=35%	65082/9839
GO:0060009	Sertoli cell development	7	0.501678	1.1332	0.324771	0.776421	0.734392	957	tags=29%, list=16%, signal=24%	2623/3295
GO:0060707	trophoblast giant cell differentiation	7	-0.489723	-1.13048	0.326039	0.776421	0.734392	1724	tags=43%, list=28%, signal=31%	6615/639/3976
GO:0002693	positive regulation of cellular extravasation	7	0.499923	1.12924	0.32844	0.776421	0.734392	1359	tags=43%, list=22%, signal=33%	961/3554/9750
GO:0021534	cell proliferation in hindbrain	7	-0.488262	-1.12711	0.328228	0.776421	0.734392	694	tags=57%, list=11%, signal=51%	473/9283/2735/2637
GO:0021924	cell proliferation in external granule layer	7	-0.488262	-1.12711	0.328228	0.776421	0.734392	694	tags=57%, list=11%, signal=51%	473/9283/2735/2637
GO:0021930	cerebellar granule cell precursor proliferation	7	-0.488262	-1.12711	0.328228	0.776421	0.734392	694	tags=57%, list=11%, signal=51%	473/9283/2735/2637
GO:0036296	response to increased oxygen levels	8	0.478002	1.12659	0.326454	0.776421	0.734392	612	tags=25%, list=10%, signal=23%	23545/8140
GO:0097021	lymphocyte migration into lymphoid organs	7	-0.487913	-1.12631	0.328228	0.776421	0.734392	416	tags=43%, list=7%, signal=40%	4739/2526/9048
GO:0030656	regulation of vitamin metabolic process	7	-0.487761	-1.12596	0.328228	0.776421	0.734392	1724	tags=71%, list=28%, signal=51%	6615/4790/8644/1594/2672
GO:1901071	glucosamine-containing compound metabolic process	8	0.477712	1.12591	0.32833	0.776421	0.734392	980	tags=38%, list=16%, signal=31%	140838/10020/2135
GO:0002283	neutrophil activation involved in immune response	6	0.521422	1.12565	0.323583	0.776421	0.734392	1291	tags=50%, list=21%, signal=39%	613/6850/306
GO:0090322	regulation of superoxide metabolic process	6	0.518034	1.11834	0.329068	0.776421	0.734392	1286	tags=50%, list=21%, signal=39%	6850/2643/4780
GO:0034755	iron ion transmembrane transport	12	0.421423	1.11813	0.325368	0.776421	0.734392	1636	tags=50%, list=27%, signal=37%	7018/93380/81894/51312/3934/4057
GO:0003376	sphingosine-1-phosphate receptor signaling pathway	6	0.517758	1.11774	0.329068	0.776421	0.734392	739	tags=33%, list=12%, signal=29%	5291/5294
GO:0035994	response to muscle stretch	12	0.420173	1.11481	0.325368	0.776421	0.734392	1389	tags=50%, list=23%, signal=39%	2821/1000/1432/7273/2353/1499
GO:0120316	sperm flagellum assembly	12	-0.403114	-1.11408	0.323144	0.776421	0.734392	939	tags=42%, list=16%, signal=35%	80217/159686/22994/284067/91978
GO:0019755	one-carbon compound transport	17	0.384979	1.11246	0.325581	0.776421	0.734392	1927	tags=53%, list=32%, signal=36%	363/55630/6521/9497/57181/116369/375611/57835/51706
GO:0009218	pyrimidine ribonucleotide metabolic process	10	0.443678	1.11244	0.323251	0.776421	0.734392	801	tags=30%, list=13%, signal=26%	7371/57089/4830
GO:0071498	cellular response to fluid shear stress	12	-0.402306	-1.11185	0.325328	0.776421	0.734392	623	tags=33%, list=10%, signal=30%	3037/9314/5339/10365
GO:0010922	positive regulation of phosphatase activity	10	0.443305	1.1115	0.325142	0.776421	0.734392	1478	tags=50%, list=24%, signal=38%	3672/3326/805/4208/6093
GO:0042181	ketone biosynthetic process	22	0.3545	1.11124	0.325744	0.776421	0.734392	136	tags=14%, list=2%, signal=13%	57017/160760/29914
GO:0048753	pigment granule organization	18	-0.352327	-1.11109	0.322799	0.776421	0.734392	490	tags=22%, list=8%, signal=20%	200576/10239/23557/7306
GO:0009264	deoxyribonucleotide catabolic process	13	-0.394476	-1.10784	0.323789	0.776421	0.734392	1830	tags=62%, list=30%, signal=43%	6996/1890/51071/8930/7374/56953/1807/30833
GO:0046386	deoxyribose phosphate catabolic process	13	-0.394476	-1.10784	0.323789	0.776421	0.734392	1830	tags=62%, list=30%, signal=43%	6996/1890/51071/8930/7374/56953/1807/30833
GO:1903421	regulation of synaptic vesicle recycling	13	-0.394241	-1.10718	0.325991	0.776421	0.734392	359	tags=31%, list=6%, signal=29%	9373/114781/1020/112755
GO:2000209	regulation of anoikis	13	-0.394216	-1.10711	0.325991	0.776421	0.734392	865	tags=38%, list=14%, signal=33%	25855/4680/166/3688/5290
GO:0050798	activated T cell proliferation	16	0.388596	1.10439	0.327899	0.776421	0.734392	1406	tags=44%, list=23%, signal=34%	5573/6504/51561/25/3559/3606/1178
GO:0050830	defense response to Gram-positive bacterium	24	0.342863	1.10186	0.325744	0.776421	0.734392	1663	tags=42%, list=27%, signal=30%	6037/115361/245939/79792/2268/353144/29110/3606/6038/8346
GO:0090594	inflammatory response to wounding	10	-0.417861	-1.10049	0.323467	0.776421	0.734392	1274	tags=50%, list=21%, signal=40%	4192/729230/28964/2137/2896
GO:0006337	nucleosome disassembly	10	-0.417159	-1.09864	0.325581	0.776421	0.734392	229	tags=50%, list=4%, signal=48%	6599/92815/8289/196528/6597
GO:0032986	protein-DNA complex disassembly	10	-0.417159	-1.09864	0.325581	0.776421	0.734392	229	tags=50%, list=4%, signal=48%	6599/92815/8289/196528/6597
GO:2001257	regulation of cation channel activity	32	0.319572	1.09662	0.32368	0.776421	0.734392	1185	tags=28%, list=20%, signal=23%	7871/10008/246329/84502/5144/782/805/845/2631
GO:0090169	regulation of spindle assembly	9	-0.429867	-1.09392	0.326316	0.776421	0.734392	428	tags=33%, list=7%, signal=31%	126731/57132/5119
GO:0001914	regulation of T cell mediated cytotoxicity	16	-0.36004	-1.09172	0.324444	0.776421	0.734392	1336	tags=38%, list=22%, signal=29%	3594/912/3106/3133/4277/51571
GO:0030148	sphingolipid biosynthetic process	32	0.318093	1.09155	0.32879	0.776421	0.734392	513	tags=19%, list=8%, signal=17%	55627/29956/64834/2531/171546/9218
GO:0021545	cranial nerve development	28	-0.303567	-1.08819	0.326484	0.776421	0.734392	1493	tags=43%, list=25%, signal=32%	55636/4693/1959/3213/7020/6299/2065/8929/6405/3746/401/3670
GO:0061333	renal tubule morphogenesis	32	-0.292767	-1.08673	0.327711	0.776421	0.734392	622	tags=22%, list=10%, signal=20%	6299/79191/56998/7490/183/2625/7849
GO:0071867	response to monoamine	27	0.332039	1.08657	0.327402	0.776421	0.734392	857	tags=26%, list=14%, signal=22%	2782/2776/83855/2773/2767/25/3357
GO:0071868	cellular response to monoamine stimulus	27	0.332039	1.08657	0.327402	0.776421	0.734392	857	tags=26%, list=14%, signal=22%	2782/2776/83855/2773/2767/25/3357
GO:0071869	response to catecholamine	27	0.332039	1.08657	0.327402	0.776421	0.734392	857	tags=26%, list=14%, signal=22%	2782/2776/83855/2773/2767/25/3357
GO:0071870	cellular response to catecholamine stimulus	27	0.332039	1.08657	0.327402	0.776421	0.734392	857	tags=26%, list=14%, signal=22%	2782/2776/83855/2773/2767/25/3357
GO:0019935	cyclic-nucleotide-mediated signaling	27	0.331781	1.08572	0.329181	0.776421	0.734392	857	tags=26%, list=14%, signal=22%	5150/9693/23295/5144/6344/2695/3357
GO:0072009	nephron epithelium development	45	-0.270044	-1.07982	0.328467	0.776421	0.734392	367	tags=24%, list=6%, signal=23%	7021/6299/3913/79191/56998/7490/2302/183/3976/2625/7849
GO:0001909	leukocyte mediated cytotoxicity	42	-0.27235	-1.07254	0.325926	0.776421	0.734392	1500	tags=38%, list=25%, signal=29%	10383/11126/2147/3594/912/1054/3106/100431172/11334/3133/3251/6688/4277/3965/11151/51571
GO:0001818	negative regulation of cytokine production	94	-0.23279	-1.06502	0.322165	0.776421	0.734392	947	tags=21%, list=16%, signal=18%	83737/4092/604/23405/9454/11334/55593/3146/8993/2137/9314/84861/5734/3965/2302/22900/10365/2629/2625/55353
GO:0030178	negative regulation of Wnt signaling pathway	63	-0.249681	-1.06499	0.329177	0.776421	0.734392	1210	tags=38%, list=20%, signal=31%	3090/147111/1540/261734/7249/26524/6663/1958/3065/8312/64321/6657/55716/55593/2735/56998/4035/166/8321/57680/324/4038/27031/3670
GO:1902105	regulation of leukocyte differentiation	136	-0.222591	-1.0644	0.324675	0.776421	0.734392	1080	tags=24%, list=18%, signal=20%	130733/639/2064/133522/11221/430/942/4092/8289/604/3106/56998/7480/29117/146433/3146/8993/57178/6688/55294/4739/3965/2242/6659/2302/196528/3976/2624/2625/84695/6597/55193
GO:1905039	carboxylic acid transmembrane transport	56	-0.257467	-1.06171	0.326425	0.776421	0.734392	860	tags=23%, list=14%, signal=20%	3766/6513/89874/23657/151258/6533/6506/376497/151295/3688/8660/6566/1468
GO:0008015	blood circulation	161	0.226908	1.05871	0.325806	0.776421	0.734392	1259	tags=25%, list=21%, signal=20%	80005/6387/51130/4886/613/5606/6714/2166/10008/3672/6446/5348/8529/5144/4882/100506658/1824/2643/2313/5294/2767/805/9839/25/3398/3357/7525/10672/4041/22953/1215/845/659/2729/7082/10269/143282/255061/6339/5331
GO:0051130	positive regulation of cellular component organization	389	0.202937	1.04359	0.327221	0.776421	0.734392	1094	tags=21%, list=18%, signal=19%	6387/7018/4690/5979/57463/84250/8631/8837/613/8678/6714/8396/55719/55754/7408/26499/255738/9693/6836/5329/8976/54471/253260/637/6794/79837/961/1236/5532/225689/23011/4683/162427/861/3673/9141/4882/3184/100506658/5594/286053/10300/7287/10962/5526/55329/6850/10461/2042/673/3706/5663/51364/84079/3002/54891/10241/25/6624/202018/1440/1845/6281/51375/388630/23300/1432/411/149461/51196/4041/10787/5649/125170/64223/9924/140609/163404/208/85477/64805/57535/4233
GO:0044085	cellular component biogenesis	1118	0.186157	1.03805	0.32791	0.776421	0.734392	1366	tags=23%, list=23%, signal=22%	80005/3005/2181/6387/55203/29801/6510/87/79090/5868/10413/4690/9133/10382/1398/26278/8354/8358/7003/3093/31/83860/57463/84250/25980/8631/22943/8837/8352/613/1500/8678/7094/6714/3861/200845/200186/3925/26065/143162/8396/55719/51631/201163/404672/7414/84231/23523/4651/7408/8290/26499/146754/3693/50848/9693/11136/347240/919/7419/51074/56478/3749/3739/3738/65082/8976/1009/55207/7812/25842/9786/9392/253260/8907/8463/6839/5573/30968/637/55070/90459/81624/4673/8932/79147/57562/79837/961/51564/9900/51510/1236/1000/3996/51735/6936/225689/11168/4683/1211/5590/6046/7049/5156/3796/6895/3673/22889/7161/8443/5586/100506658/3931/8353/1994/23180/79645/54107/8351/391/9074/9147/5526/55329/3112/6850/2643/2042/84769/673/3326/6874/5978/7141/5663/8760/51027/51364/11144/84079/3007/79363/79792/9935/43/51441/3551/23339/23210/6252/9839/25/51626/6624/202018/1440/1845/613227/6281/192669/550/51375/51715/7417/100131801/7023/8897/5568/10565/55695/388630/23300/11047/149461/79922/165257/51065/1495/51196/6472/8357/29078/57216/10787/64223/7259/51259/54961/917/8366/9924/140609/163404/112479/8898/7791/8500/85477/64601/64805/25937/10254/25776/57535/440738/83460/4233/7110/164/79867/27183/26191/845/50485/7082/5303/3833/9530/282809/6430/341/124626/5921/51678/166979/6366/90624/120935/54468/28985/8365/10451/8350/346653/153562/115939/7273/9821/1141/54457/8996/5062/2817/79065/1605/79140/23329/1902/9776/51028/9657/8435/55845/4208/1767/389/3071/9750/11022/4099
GO:0044087	regulation of cellular component biogenesis	376	-0.192005	-1.03675	0.328859	0.776421	0.734392	793	tags=20%, list=13%, signal=19%	23271/84630/4076/84722/79191/9780/9641/9419/6403/2067/7016/3064/151306/92196/10344/6712/55832/147138/7087/94/56848/5898/3037/56998/7480/85464/153241/10677/152185/3146/11076/6709/2033/200576/90427/9423/57132/5296/7075/84260/5734/11075/8321/8027/11151/2242/8739/8861/3320/324/10015/91663/255758/112755/22900/11315/57731/23130/382/5911/183/49856/6812/2629/345643/6386/5290/221908/51571/3642/4771/3670/11344/85459/9898/5119
GO:0032989	cellular component morphogenesis	285	-0.196137	-1.03441	0.325949	0.776421	0.734392	1220	tags=26%, list=20%, signal=21%	10458/25802/8543/7804/928/23769/999/9798/284656/5159/3880/9373/2064/3913/151449/9706/4076/27255/51347/127833/51024/9201/3267/8239/8941/26128/64398/23405/1943/80208/8929/6239/57611/6742/56965/8609/7155/5881/3251/547/6405/11076/11313/200576/57699/54437/9423/3688/1857/1020/5339/3320/10501/4891/8831/89884/57731/84879/5911/10642/4650/6812/64855/4038/113622/1749/2637/4781/23363/9048/2625/3670/11344
GO:0007267	cell-cell signaling	541	-0.181981	-1.03103	0.328302	0.776421	0.734392	1223	tags=23%, list=20%, signal=20%	6560/10458/23385/388591/7249/5566/7021/7804/26524/6663/999/3675/6505/6299/3710/25897/10765/6810/2905/3169/1958/25876/869/2570/10052/10135/84300/1990/1128/127833/7425/3065/1453/773/55503/8622/8312/3766/64321/4760/6657/23085/55716/1943/80208/8913/54764/2300/10344/2912/81029/114/55593/2348/23657/2735/151195/9097/6533/80758/6506/56998/4880/8609/79718/7480/56133/29117/1759/4035/5881/389692/91683/166/9314/23095/3688/5595/1857/8927/4054/8321/114781/6861/7015/23551/6659/1020/8878/57680/8861/324/353174/81847/112755/11315/8831/8660/23557/6566/54828/2661/50846/183/774/6812/3976/64855/91978/4038/55585/85458/1749/5972/27031/6386/2625/2266/6597/3670/114897/8626/25805/7849/6664
GO:0060767	epithelial cell proliferation involved in prostate gland development	5	0.548297	1.14275	0.330309	0.776625	0.734585	1389	tags=40%, list=23%, signal=31%	6794/1499
GO:0060397	growth hormone receptor signaling pathway via JAK-STAT	9	0.463676	1.12588	0.330171	0.776625	0.734585	2046	tags=56%, list=34%, signal=37%	5770/4067/7297/6778/6774
GO:0019511	peptidyl-proline hydroxylation	7	-0.487034	-1.12428	0.330416	0.776625	0.734585	202	tags=86%, list=3%, signal=83%	54583/5033/55239/8974/112398/112399
GO:0031468	nuclear membrane reassembly	8	-0.457327	-1.11976	0.33049	0.776625	0.734585	428	tags=25%, list=7%, signal=23%	57132/5119
GO:0071712	ER-associated misfolded protein catabolic process	6	0.517068	1.11625	0.330896	0.776625	0.734585	1371	tags=50%, list=23%, signal=39%	79139/550/23753
GO:0090224	regulation of spindle organization	12	-0.4016	-1.1099	0.329694	0.776625	0.734585	1229	tags=33%, list=20%, signal=27%	126731/84722/57132/5119
GO:0072344	rescue of stalled ribosome	16	0.388201	1.10327	0.32971	0.776625	0.734585	647	tags=19%, list=11%, signal=17%	26058/9470/9147
GO:0006305	DNA alkylation	23	0.348545	1.09973	0.330961	0.776625	0.734585	1307	tags=35%, list=22%, signal=27%	9219/54815/8932/55904/6018/142/10269/2353
GO:0006306	DNA methylation	23	0.348545	1.09973	0.330961	0.776625	0.734585	1307	tags=35%, list=22%, signal=27%	9219/54815/8932/55904/6018/142/10269/2353
GO:0036480	neuron intrinsic apoptotic signaling pathway in response to oxidative stress	10	-0.416207	-1.09614	0.32981	0.776625	0.734585	432	tags=50%, list=7%, signal=47%	468/25793/55294/8321/11315
GO:0051304	chromosome separation	29	-0.299199	-1.08532	0.329493	0.776625	0.734585	611	tags=21%, list=10%, signal=19%	9319/84861/9735/324/9400/9183
GO:0043543	protein acylation	53	-0.262759	-1.07748	0.330729	0.776625	0.734585	562	tags=17%, list=9%, signal=16%	3066/84140/2033/15/6659/131540/11315/2624/85459
GO:0009792	embryo development ending in birth or egg hatching	285	0.208516	1.04339	0.330904	0.776625	0.734585	1007	tags=21%, list=17%, signal=18%	3219/10413/5335/9133/2260/79893/677/10087/22943/8061/201163/5501/6670/7408/65979/3221/4627/253260/2623/8463/4245/3218/402569/3726/8313/2821/4683/121599/321/6046/5156/10006/1999/3236/92/5594/6928/5954/4853/60626/7703/5663/79363/4763/2494/6935/3222/25912/7763/25/2182/202018/7004/10672/26227/5460/5079/5914/57216/11232
GO:0006325	chromatin organization	338	0.204938	1.04493	0.331453	0.777168	0.735099	900	tags=18%, list=15%, signal=17%	3005/7319/1106/51341/8354/8358/84250/9275/5252/8352/9219/10473/55719/4221/23523/8290/26013/54556/55791/54815/23347/84444/57169/339287/22893/25842/51322/6839/2140/4000/402569/4673/8932/4302/51564/55904/79609/11168/81611/22823/6046/51132/23338/286053/8353/54107/8351/5978/10320/7141/7703/9557/3007/10498/23210/10363/54891/80314/23512/130951/8726/8438
GO:0040017	positive regulation of locomotion	233	-0.203903	-1.04145	0.331378	0.777168	0.735099	552	tags=15%, list=9%, signal=15%	146433/394/3146/6405/2896/4680/54437/6688/9423/3688/5595/4739/10519/3965/11151/7015/11116/324/91663/7803/11235/10501/8660/10016/382/54828/183/2624/2526/6386/81704/9048/2625/7205/3642/2523
GO:0010613	positive regulation of cardiac muscle hypertrophy	10	-0.4157	-1.0948	0.331924	0.777356	0.735277	170	tags=20%, list=3%, signal=19%	183/9464
GO:0014742	positive regulation of muscle hypertrophy	10	-0.4157	-1.0948	0.331924	0.777356	0.735277	170	tags=20%, list=3%, signal=19%	183/9464
GO:1904645	response to amyloid-beta	17	-0.353431	-1.09374	0.331828	0.777356	0.735277	875	tags=24%, list=14%, signal=20%	773/4035/1020/774
GO:0043267	negative regulation of potassium ion transport	10	0.440957	1.10562	0.332703	0.778243	0.736115	1138	tags=30%, list=19%, signal=24%	10008/845/9943
GO:0019098	reproductive behavior	14	-0.381474	-1.10005	0.332604	0.778243	0.736115	562	tags=29%, list=9%, signal=26%	3066/552/43847/55585
GO:0046467	membrane lipid biosynthetic process	54	-0.262599	-1.08139	0.332474	0.778243	0.736115	871	tags=26%, list=14%, signal=22%	9514/81537/9487/83401/56848/84002/9375/2583/127550/7357/8879/93183/2629/55650
GO:0006412	translation	220	0.215958	1.04582	0.332824	0.778243	0.736115	1035	tags=19%, list=17%, signal=16%	26058/4690/677/5611/602/9470/26065/4343/129563/56478/3860/6197/23034/7812/27230/63935/6352/8570/79670/115024/6895/3673/3184/10657/1994/80755/9147/7298/84769/51441/3002/1979/4701/192669/55695/6198/51065/6472/5914/10605/9924/208
GO:0048534	hematopoietic or lymphoid organ development	48	0.284371	1.07909	0.333333	0.778517	0.736375	1164	tags=27%, list=19%, signal=22%	9133/5979/602/64919/5594/673/5663/9935/3988/25/4041/10269/64783
GO:0016055	Wnt signaling pathway	178	-0.214021	-1.05266	0.333333	0.778517	0.736375	944	tags=21%, list=16%, signal=19%	1990/3065/1453/8312/64321/6657/55716/54764/2300/81029/55593/2348/2735/151195/56998/79718/7480/29117/4035/5881/166/9314/1857/8321/7015/6659/57680/8861/324/81847/4038/85458/1749/27031/2625/6597/3670/25805
GO:0198738	cell-cell signaling by wnt	178	-0.214021	-1.05266	0.333333	0.778517	0.736375	944	tags=21%, list=16%, signal=19%	1990/3065/1453/8312/64321/6657/55716/54764/2300/81029/55593/2348/2735/151195/56998/79718/7480/29117/4035/5881/166/9314/1857/8321/7015/6659/57680/8861/324/81847/4038/85458/1749/27031/2625/6597/3670/25805
GO:0060923	cardiac muscle cell fate commitment	6	0.515299	1.11243	0.334552	0.779752	0.737543	94	tags=17%, list=2%, signal=16%	22943
GO:0031297	replication fork processing	17	0.383204	1.10733	0.334526	0.779752	0.737543	1212	tags=47%, list=20%, signal=38%	25842/4683/63901/10498/142/146956/50485/57697
GO:0042130	negative regulation of T cell proliferation	19	-0.344671	-1.10425	0.334812	0.779752	0.737543	1347	tags=37%, list=22%, signal=29%	79679/2064/942/83737/3965/11146/2302
GO:0033077	T cell differentiation in thymus	42	0.298872	1.09088	0.335008	0.779752	0.737543	1490	tags=36%, list=25%, signal=27%	677/6794/1236/64919/673/9935/6935/23210/25/917/915/5771/1021/1499/6655
GO:0032412	regulation of monoatomic ion transmembrane transporter activity	65	0.269471	1.07575	0.334992	0.779752	0.737543	1185	tags=25%, list=20%, signal=20%	7871/10008/246329/255738/84502/10768/5348/5144/782/805/11261/5649/845/9943/1393/2631
GO:0035050	embryonic heart tube development	37	-0.28058	-1.06977	0.334135	0.779752	0.737543	1213	tags=27%, list=20%, signal=22%	388591/57534/26160/64321/2348/6911/6909/58495/27031/9464
GO:0001942	hair follicle development	37	-0.279809	-1.06682	0.334135	0.779752	0.737543	600	tags=19%, list=10%, signal=17%	7480/26133/3066/3229/8861/4038/8626
GO:0043254	regulation of protein-containing complex assembly	165	-0.212482	-1.04421	0.335038	0.779752	0.737543	1006	tags=23%, list=17%, signal=20%	23271/84630/84722/9780/9641/6403/10344/6712/55832/147138/56998/7480/85464/10677/3146/11076/6709/2033/90427/5296/5734/11075/11151/2242/8739/3320/91663/112755/22900/11315/57731/382/6812/2629/51571/3642/3670/11344
GO:0051234	establishment of localization	1614	0.180759	1.0284	0.334895	0.779752	0.737543	1362	tags=24%, list=23%, signal=25%	2181/6575/6387/29801/6510/79090/5868/7018/118424/55004/5335/401505/10424/677/2557/8856/79719/10087/23511/3685/57463/5291/22943/27032/613/8678/602/6714/53353/363/5770/8396/23545/57111/54474/59343/6530/5501/55754/7871/4651/10008/90527/246329/3840/255738/50848/114882/3172/11136/6836/7419/84925/6747/5828/56900/10430/56478/3749/6746/3739/3738/7337/63916/79648/65082/8976/6446/55207/3814/4627/23530/84502/10768/818/54471/9786/23161/9392/10175/2623/8907/85440/821/5573/79139/55204/4000/5348/6504/637/27230/55327/9846/342898/83696/402569/164153/22836/8529/55630/6794/79971/4302/3843/23295/3838/933/2874/7813/1180/961/9900/51510/1649/6521/10717/6352/1236/8570/80179/128989/1000/7529/23233/5192/5532/3996/225689/6574/23011/124930/11196/11068/376267/321/9364/1211/11276/9218/22987/5590/5144/725/3673/9197/782/9141/10675/54977/129401/117145/100506658/7327/148867/1595/23065/85377/5594/10657/9265/6928/30817/3931/51454/51465/6947/1994/23180/9122/8140/407/10300/93380/7287/10890/9147/377/22898/1230/81894/55532/201176/23214/6850/9497/81614/10461/2205/2042/673/55640/5978/10776/6342/5663/10134/4946/84079/92335/1411/2695/5294/163/79363/79792/4763/2767/43/79228/126432/114880/805/10564/23339/220002/3301/3988/3002/25912/23210/4830/5298/3099/6815/64145/1459/25/65055/22905/11004/83733/51626/2182/4118/3357/169026/57720/6281/2268/6295/550/441027/51375/23197/51715/7417/57181/8402/7525/8997/5870/57003/10110/55686/10565/6198/51143/1432/54918/10490/411/149461/51196/6272/11261/5914/6642/4041/5571/22953/22848/28954/5649/5878/125170/51290/57030/917/388662/208/11097/8898/26097/23041/26088/1122/23299/8650/85477/9694/6927/64601/64805/7166/10254/84641/440738/83460/4233/2707/26515/23163/4669/5902/7110/164/55972/9254/113178/27183/845/9943/1393/10434/2729/3833/10269/9530/11079/3927/55293/9107/56172/152110/2783/341/2631/8498/146439/6366/788/59285/930/57020/115703/80006/4646/84073/29062/120935/1144/6339/6721/5293/10948/6334/5331/5193/116369/10451/56996/84647/215/4780/114789/306/2700/7273/1141/8996/79065/1605/4139/388552/3069/55374/51228/1902/9776/64924/51028/10755/8435/26505/2812/4208/1767/2022/3071/9765/2149
GO:0030155	regulation of cell adhesion	296	-0.194442	-1.032	0.335423	0.780343	0.738102	1177	tags=24%, list=19%, signal=20%	928/55626/999/3675/2294/55824/2524/912/6810/2064/3913/11221/3169/430/6541/51144/9780/942/83737/4092/8289/6403/604/2065/7016/6657/92196/6239/7264/94/3133/3037/7480/29117/921/5881/3146/4680/57178/6688/9314/3909/4739/5296/6494/10519/2319/3965/11151/2242/6659/8861/91663/11146/2302/196528/3976/2526/81704/5290/2625/84695/2266/51571/6597/4771/114897/8763/55193/2523
GO:1902036	regulation of hematopoietic stem cell differentiation	9	0.460024	1.11701	0.335863	0.780758	0.738494	1311	tags=44%, list=22%, signal=35%	51441/25/4780/1021
GO:0010634	positive regulation of epithelial cell migration	65	-0.249386	-1.0673	0.33584	0.780758	0.738494	780	tags=23%, list=13%, signal=20%	6239/7264/3037/394/3146/2896/10519/8660/10016/382/54828/183/2624/2625/2523
GO:0002323	natural killer cell activation involved in immune response	6	-0.518328	-1.12712	0.336264	0.780776	0.738511	763	tags=50%, list=13%, signal=44%	100431172/8993/11151
GO:0018401	peptidyl-proline hydroxylation to 4-hydroxy-L-proline	6	-0.518049	-1.12651	0.336264	0.780776	0.738511	202	tags=83%, list=3%, signal=81%	54583/5033/8974/112398/112399
GO:0002694	regulation of leukocyte activation	236	-0.203634	-1.04445	0.336257	0.780776	0.738511	1175	tags=25%, list=19%, signal=21%	25793/27040/55626/2294/55824/912/6810/639/2064/11221/430/6541/84630/942/83737/4092/4317/8289/374403/604/338339/92196/54537/196/55183/3133/56848/4773/4436/7480/29117/921/3146/8993/2896/57178/6688/4739/2319/3965/1050/11151/2242/6659/11146/2302/196528/8660/6812/2624/81704/5290/2625/84695/51571/6597/55193/6664
GO:0048585	negative regulation of response to stimulus	599	0.193871	1.03716	0.336449	0.780901	0.73863	972	tags=18%, list=16%, signal=17%	6387/29956/10413/26058/4690/5335/1398/79893/51341/3685/55179/5291/22943/8837/613/1500/602/5606/6714/9470/3632/200845/3925/5770/8396/201163/4221/27121/3672/122809/65979/23347/5329/7337/7091/25884/23161/2623/2140/1843/23371/4000/199699/6504/637/6794/8483/23295/79837/933/2874/8216/961/51564/5627/1649/55611/8313/6352/148738/54756/1000/7529/5532/79102/5590/7049/5144/5156/725/6895/407/55366/80196/6850/23532/7703/5663/23334/79726/1411/4763/51441/3301/10221/1459/25/22905/79626/3357/1845/220042/5169/2268/6295/57447/10010/7417/1846/7525/388630/6198/1432/142/149461/1495/11261
GO:0038065	collagen-activated signaling pathway	5	0.543003	1.13172	0.337568	0.783195	0.740799	669	tags=40%, list=11%, signal=36%	3673/6850
GO:0010838	positive regulation of keratinocyte proliferation	6	-0.517825	-1.12602	0.338462	0.783761	0.741335	623	tags=33%, list=10%, signal=30%	3037/8626
GO:0035739	CD4-positive, alpha-beta T cell proliferation	6	-0.517784	-1.12594	0.338462	0.783761	0.741335	947	tags=33%, list=16%, signal=28%	83737/3965
GO:2000561	regulation of CD4-positive, alpha-beta T cell proliferation	6	-0.517784	-1.12594	0.338462	0.783761	0.741335	947	tags=33%, list=16%, signal=28%	83737/3965
GO:0045599	negative regulation of fat cell differentiation	24	0.340027	1.09274	0.338004	0.783761	0.741335	426	tags=21%, list=7%, signal=19%	10413/201163/7204/2874/1649
GO:0060323	head morphogenesis	17	-0.351168	-1.08674	0.3386	0.783761	0.741335	494	tags=24%, list=8%, signal=22%	2033/29123/8879/1749
GO:0060632	regulation of microtubule-based movement	17	-0.350114	-1.08348	0.3386	0.783761	0.741335	939	tags=29%, list=16%, signal=25%	80217/25790/118426/582/255758
GO:0009628	response to abiotic stimulus	391	0.202231	1.04164	0.338959	0.784287	0.741832	1548	tags=28%, list=26%, signal=22%	6387/7319/10413/5429/677/5611/5291/9053/8837/8678/602/6714/8061/23545/404672/4221/5501/10277/50848/5132/4214/26224/54471/6839/2140/4000/6794/8932/2821/1000/11168/10869/7049/5493/3673/2776/3184/10746/83695/8140/7287/23349/80196/673/60626/3326/5978/51022/2695/4763/2767/5971/3301/3988/3099/9839/3398/51142/3357/6295/441027/10010/26608/8438/6198/1432/5832/142/411/22911/11261/90313/22953/64223/208/6885/51455/9943/2729/10269/1301/64326/5931/6339/4780/7273/2353/7515/1141/8996/1605/1902/2022/4099/346007/1499/9819/6416/3709/221927/4602/55031/4067/3291/10725/64710/161497/1803/51393/3728
GO:1990709	presynaptic active zone organization	5	-0.549131	-1.13651	0.339246	0.784342	0.741885	1309	tags=80%, list=22%, signal=63%	1488/5864/23085/8927
GO:0010669	epithelial structure maintenance	7	-0.48112	-1.11063	0.339168	0.784342	0.741885	1781	tags=57%, list=29%, signal=40%	6662/9696/4760/8861
GO:0043312	neutrophil degranulation	5	0.541876	1.12937	0.339383	0.784355	0.741896	1291	tags=60%, list=21%, signal=47%	613/6850/306
GO:0007187	G protein-coupled receptor signaling pathway, coupled to cyclic nucleotide second messenger	9	0.457802	1.11162	0.339658	0.784687	0.742211	857	tags=44%, list=14%, signal=38%	4886/6752/1230/3357
GO:0045648	positive regulation of erythrocyte differentiation	15	-0.366154	-1.08587	0.339827	0.784772	0.742291	333	tags=20%, list=6%, signal=19%	23774/2624/405
GO:0045071	negative regulation of viral genome replication	20	0.364233	1.11255	0.340388	0.78481	0.742327	1636	tags=35%, list=27%, signal=26%	57169/6352/63901/24138/27350/9869/4057
GO:0055091	phospholipid homeostasis	6	0.513468	1.10848	0.340037	0.78481	0.742327	2183	tags=67%, list=36%, signal=43%	3172/1071/19/116238
GO:0021522	spinal cord motor neuron differentiation	12	-0.396554	-1.09595	0.340611	0.78481	0.742327	352	tags=42%, list=6%, signal=39%	8543/26160/401/89884/3670
GO:1903859	regulation of dendrite extension	10	-0.413565	-1.08918	0.340381	0.78481	0.742327	1440	tags=60%, list=24%, signal=46%	50618/6860/57154/9373/127833/57699
GO:0002821	positive regulation of adaptive immune response	45	-0.267973	-1.07154	0.340633	0.78481	0.742327	830	tags=20%, list=14%, signal=17%	3106/54537/55183/3133/4436/4277/2625/51571/100141515
GO:0051592	response to calcium ion	45	-0.267717	-1.07052	0.340633	0.78481	0.742327	920	tags=38%, list=15%, signal=32%	8644/6860/3727/23385/3710/127833/55503/114/4773/57699/91683/15/6861/10105/10016/27132/2266
GO:1903978	regulation of microglial cell activation	9	-0.426024	-1.08415	0.341053	0.785171	0.742669	1907	tags=67%, list=32%, signal=46%	23208/472/9572/84630/4317/2896
GO:0071219	cellular response to molecule of bacterial origin	70	0.261957	1.06479	0.340984	0.785171	0.742669	974	tags=20%, list=16%, signal=17%	613/5606/6714/27178/2623/51510/56300/5594/8140/10221/25/1440/1432/5914
GO:0006837	serotonin transport	5	0.537725	1.12071	0.344828	0.785195	0.742691	1606	tags=60%, list=27%, signal=44%	6850/222962/6532
GO:0097623	potassium ion export across plasma membrane	5	0.537399	1.12004	0.344828	0.785195	0.742691	178	tags=20%, list=3%, signal=19%	10008
GO:1902043	positive regulation of extrinsic apoptotic signaling pathway via death domain receptors	5	0.536531	1.11823	0.344828	0.785195	0.742691	1866	tags=60%, list=31%, signal=42%	4118/6788/6789
GO:0090118	receptor-mediated endocytosis involved in cholesterol transport	5	0.536462	1.11808	0.344828	0.785195	0.742691	1821	tags=60%, list=30%, signal=42%	255738/3949/302
GO:0051898	negative regulation of phosphatidylinositol 3-kinase/protein kinase B signal transduction	19	0.371315	1.11179	0.344828	0.785195	0.742691	1323	tags=32%, list=22%, signal=25%	5291/201163/1649/1411/221496/1605
GO:0071825	protein-lipid complex organization	20	0.362115	1.10609	0.343915	0.785195	0.742691	2336	tags=70%, list=39%, signal=43%	2181/29801/3931/5568/341/8435/23461/185/27141/1071/19/10162/5045/9971
GO:0071827	plasma lipoprotein particle organization	20	0.362115	1.10609	0.343915	0.785195	0.742691	2336	tags=70%, list=39%, signal=43%	2181/29801/3931/5568/341/8435/23461/185/27141/1071/19/10162/5045/9971
GO:2000737	negative regulation of stem cell differentiation	14	0.398437	1.10139	0.343119	0.785195	0.742691	1286	tags=29%, list=21%, signal=23%	10413/5978/51441/4780
GO:0006084	acetyl-CoA metabolic process	14	0.397481	1.09875	0.344954	0.785195	0.742691	1106	tags=29%, list=18%, signal=23%	31/134526/47/51268
GO:0021587	cerebellum morphogenesis	19	-0.342271	-1.09656	0.345898	0.785195	0.742691	1028	tags=32%, list=17%, signal=26%	869/6712/2735/1020/8861/2629
GO:1900027	regulation of ruffle assembly	10	0.437166	1.09611	0.344045	0.785195	0.742691	2555	tags=70%, list=42%, signal=41%	391/64805/3265/79574/23603/23191/5217
GO:0140115	export across plasma membrane	26	0.335336	1.09325	0.34507	0.785195	0.742691	2668	tags=69%, list=44%, signal=39%	10008/5348/55532/805/483/222962/7779/6584/3737/492/127700/19/3752/5174/5243/92745/480/490
GO:0032366	intracellular sterol transport	15	0.391427	1.09266	0.342593	0.785195	0.742691	1123	tags=27%, list=19%, signal=22%	255738/55207/6342/27183
GO:0032367	intracellular cholesterol transport	15	0.391427	1.09266	0.342593	0.785195	0.742691	1123	tags=27%, list=19%, signal=22%	255738/55207/6342/27183
GO:1903573	negative regulation of response to endoplasmic reticulum stress	16	0.384406	1.09249	0.346014	0.785195	0.742691	133	tags=12%, list=2%, signal=12%	4690/5770
GO:0045056	transcytosis	10	0.435469	1.09186	0.344045	0.785195	0.742691	114	tags=20%, list=2%, signal=20%	5868/6714
GO:0002690	positive regulation of leukocyte chemotaxis	39	0.302338	1.09002	0.342954	0.785195	0.742691	655	tags=21%, list=11%, signal=18%	6387/6504/6352/6354/1236/51561/5594/1230
GO:0018107	peptidyl-threonine phosphorylation	44	0.292814	1.08767	0.341667	0.785195	0.742691	1625	tags=34%, list=27%, signal=25%	3093/6794/5594/805/1459/29110/9943/55561/2011/51422/8445/1457/6093/204851/85366
GO:0002313	mature B cell differentiation involved in immune response	10	-0.41286	-1.08732	0.342495	0.785195	0.742691	1380	tags=50%, list=23%, signal=39%	3394/5450/604/6688/100141515
GO:0019730	antimicrobial humoral response	24	0.337655	1.08512	0.341506	0.785195	0.742691	809	tags=21%, list=13%, signal=18%	7018/602/6037/164237/149708
GO:0035886	vascular associated smooth muscle cell differentiation	10	-0.411719	-1.08432	0.346723	0.785195	0.742691	1316	tags=30%, list=22%, signal=24%	3815/4773/1311
GO:0007431	salivary gland development	10	-0.411648	-1.08413	0.346723	0.785195	0.742691	103	tags=90%, list=2%, signal=89%	3082/80004/6591/1956/2263/55727/1896/7052/4781
GO:0007435	salivary gland morphogenesis	10	-0.411648	-1.08413	0.346723	0.785195	0.742691	103	tags=90%, list=2%, signal=89%	3082/80004/6591/1956/2263/55727/1896/7052/4781
GO:2000811	negative regulation of anoikis	10	-0.411513	-1.08377	0.346723	0.785195	0.742691	488	tags=30%, list=8%, signal=28%	4680/3688/5290
GO:0045923	positive regulation of fatty acid metabolic process	15	-0.36521	-1.08307	0.341991	0.785195	0.742691	536	tags=33%, list=9%, signal=30%	1374/3667/552/8660/85414
GO:0050684	regulation of mRNA processing	38	0.300492	1.08215	0.3457	0.785195	0.742691	1391	tags=32%, list=23%, signal=24%	677/51341/10768/10657/5978/23210/5725/79811/54502/64783/9967/8241
GO:0040018	positive regulation of multicellular organism growth	9	-0.425114	-1.08183	0.345263	0.785195	0.742691	1666	tags=44%, list=28%, signal=32%	7430/55636/596/57731
GO:0019432	triglyceride biosynthetic process	15	-0.364517	-1.08102	0.34632	0.785195	0.742691	466	tags=20%, list=8%, signal=19%	376497/55294/84879
GO:0003180	aortic valve morphogenesis	17	-0.349132	-1.08044	0.343115	0.785195	0.742691	410	tags=18%, list=7%, signal=16%	7075/4091/2625
GO:0045598	regulation of fat cell differentiation	58	0.272844	1.08014	0.342532	0.785195	0.742691	1152	tags=26%, list=19%, signal=21%	10413/677/201163/7204/2874/1649/8313/10498/3398/1432/6272/4041/7166/25937/6783
GO:0032760	positive regulation of tumor necrosis factor production	32	-0.29043	-1.07806	0.342169	0.785195	0.742691	925	tags=22%, list=15%, signal=19%	4317/3133/56848/3066/3146/3965/3670
GO:0071677	positive regulation of mononuclear cell migration	32	0.313263	1.07497	0.345826	0.785195	0.742691	828	tags=25%, list=14%, signal=22%	6387/6504/961/6352/6354/1236/1230/25
GO:1900180	regulation of protein localization to nucleus	59	0.271141	1.06939	0.344884	0.785195	0.742691	1076	tags=27%, list=18%, signal=23%	10413/6714/201163/4000/6794/3843/5532/5663/4763/81603/51715/1432/142/1495/11261/25937
GO:0010821	regulation of mitochondrion organization	76	-0.241524	-1.0642	0.346633	0.785195	0.742691	1622	tags=38%, list=27%, signal=28%	93974/23770/3791/10456/26355/84749/578/292/27113/7249/25793/55626/8870/2021/51024/3064/6742/5898/192111/160140/2033/90427/55294/10105/8878/8739/11315/10463/51571
GO:0050728	negative regulation of inflammatory response	67	-0.247539	-1.06192	0.341709	0.785195	0.742691	1425	tags=34%, list=24%, signal=27%	1540/57817/9572/58985/9021/28964/81858/2294/8870/11221/55870/196/79651/8993/2137/2896/9314/5734/5740/2629/2625/405/3670
GO:0000377	RNA splicing, via transesterification reactions with bulged adenosine as nucleophile	70	0.260792	1.06005	0.345902	0.785195	0.742691	1428	tags=31%, list=24%, signal=24%	51341/25980/51631/199746/10180/6638/6936/11168/22889/10657/5978/23210/5725/11193/10283/54502/64783/6430/8996/9967/8241/10421
GO:0000398	mRNA splicing, via spliceosome	70	0.260792	1.06005	0.345902	0.785195	0.742691	1428	tags=31%, list=24%, signal=24%	51341/25980/51631/199746/10180/6638/6936/11168/22889/10657/5978/23210/5725/11193/10283/54502/64783/6430/8996/9967/8241/10421
GO:0015711	organic anion transport	135	-0.220095	-1.05122	0.34555	0.785195	0.742691	900	tags=21%, list=15%, signal=19%	51024/147011/3766/6513/284129/89874/366/2912/2348/23657/151258/6533/553/6506/284427/552/10559/5244/376497/151295/3688/9121/3993/8660/84879/6566/6812/1468/11182
GO:0048608	reproductive structure development	125	-0.224085	-1.05034	0.344737	0.785195	0.742691	1796	tags=38%, list=30%, signal=28%	472/174/6599/6662/5872/2189/4438/4036/259266/5916/23598/3791/55636/29844/8644/596/578/3643/3815/7046/6299/10765/3169/151449/7425/2067/55870/3206/4201/2735/3293/10116/4880/4436/3239/83990/89766/2099/7490/10818/8879/2661/50846/1718/5972/2625/8626/131118
GO:0140014	mitotic nuclear division	88	-0.230454	-1.0497	0.34414	0.785195	0.742691	611	tags=15%, list=10%, signal=13%	9319/152185/84861/57132/157313/54627/9735/324/49856/4781/23363/9183/5119
GO:0048232	male gamete generation	222	-0.204185	-1.03876	0.343023	0.785195	0.742691	1442	tags=29%, list=24%, signal=23%	57828/11057/54851/23139/4867/57097/140894/22887/3815/126859/4117/8554/23064/84072/55342/283629/5566/55818/254528/8672/6875/3298/80217/2067/9514/604/64321/7016/3206/3267/6676/159686/4201/51574/80705/160762/2735/26003/63979/9319/85464/84515/83990/3024/22994/339834/2583/10519/284067/341567/2302/23304/10732/8879/9633/493/50846/91978/10420/55231/84678/51460/3633/8626
GO:0007049	cell cycle	658	0.192581	1.03627	0.343958	0.785195	0.742691	985	tags=19%, list=16%, signal=18%	5017/7319/26058/51807/3725/9133/10382/677/8940/84250/9275/2124/613/8678/6714/3925/26065/8061/55719/201163/4221/5501/65979/26013/54556/84444/129563/79648/8976/330/6197/55207/4627/51322/6839/1843/7159/4000/642636/637/256006/440/6794/6477/26206/157777/3843/3726/57562/7813/896/157570/51510/55904/1649/8313/80179/23233/694/3996/225689/1326/27301/4683/1211/994/10869/3796/115098/7161/23338/4882/3236/5586/344387/83695/5594/10657/286053/4616/10300/55771/7589/5526/55329/2773/10899/3326/10320/10776/11144/92335/7278/116224/79075/10381/51441/805/80174/3988/54891/1459/25/11004/54478/3398/1845/220042/80314/29893/130951/8438/7023/6198/151246/51143/26227/1432/9031/51065/9833/5914/90313/146956/4041
GO:0071824	protein-DNA complex organization	362	0.201949	1.03359	0.342857	0.785195	0.742691	900	tags=18%, list=15%, signal=17%	3005/7319/1106/51341/8354/8358/83860/84250/9275/5252/8352/9219/10473/55719/404672/4221/23523/8290/26013/54556/55791/54815/23347/84444/57169/339287/22893/25842/51322/6839/2140/4000/402569/4673/8932/4302/51564/55904/79609/11168/81611/22823/6046/51132/23338/286053/8353/54107/8351/6874/5978/10320/7141/7703/9557/11144/3007/10498/23210/10363/54891/80314/23512/130951/8726/8438
GO:0072348	sulfur compound transport	20	-0.340396	-1.09723	0.347126	0.785512	0.742991	807	tags=35%, list=13%, signal=30%	284129/23657/6533/6506/376497/80704/1468
GO:0090090	negative regulation of canonical Wnt signaling pathway	57	-0.25399	-1.04952	0.347044	0.785512	0.742991	1163	tags=32%, list=19%, signal=26%	26524/6663/1958/3065/8312/64321/6657/55716/55593/2735/56998/166/8321/57680/324/4038/27031/3670
GO:0043067	regulation of programmed cell death	553	0.194998	1.03597	0.347767	0.786664	0.74408	995	tags=19%, list=16%, signal=17%	6387/87/10413/4690/5335/3725/2260/677/51341/5611/5979/3685/55179/5291/2124/22943/8837/6464/8678/602/6714/5770/8061/201163/3001/84231/3672/23786/255738/54556/9693/3399/5329/51074/25824/330/6197/6446/23530/253260/2623/2140/7159/4000/155038/637/440/6477/1649/6352/1236/2821/285237/694/81611/64919/5590/84942/7161/9141/6928/4616/8140/10300/10962/4853/80196/6850/10461/8503/673/3326/5978/23532/7703/5663/10134/1411/5294/57215/4763/79228/10498/3301/4830/9839/1459/25/79626/4118/3357/220042/80314/7417/57181/7023/6198/142/1495/9833/5914/29078/4041/83931
GO:0072173	metanephric tubule morphogenesis	5	-0.547651	-1.13345	0.348115	0.786827	0.744235	14	tags=40%, list=0%, signal=40%	6662/7849
GO:0032530	regulation of microvillus organization	5	-0.547122	-1.13236	0.348115	0.786827	0.744235	24	tags=60%, list=0%, signal=60%	688/7430/11344
GO:0002424	T cell mediated immune response to tumor cell	5	-0.545377	-1.12874	0.350333	0.786827	0.744235	768	tags=60%, list=13%, signal=52%	3105/196/3146
GO:0010560	positive regulation of glycoprotein biosynthetic process	8	0.471085	1.11029	0.348968	0.786827	0.744235	1519	tags=62%, list=25%, signal=47%	1236/11261/6366/1499/6934
GO:0106014	regulation of inflammatory response to wounding	6	-0.509825	-1.10863	0.349451	0.786827	0.744235	1263	tags=67%, list=21%, signal=53%	4192/28964/2137/2896
GO:1904152	regulation of retrograde protein transport, ER to cytosol	9	0.454364	1.10327	0.349146	0.786827	0.744235	724	tags=33%, list=12%, signal=29%	7327/51465/10134
GO:0006071	glycerol metabolic process	6	0.510159	1.10134	0.351005	0.786827	0.744235	1374	tags=33%, list=23%, signal=26%	283871/26007
GO:0034122	negative regulation of toll-like receptor signaling pathway	6	0.509876	1.10073	0.351005	0.786827	0.744235	1890	tags=67%, list=31%, signal=46%	2874/55366/9684/3662
GO:0072584	caveolin-mediated endocytosis	6	0.509597	1.10012	0.351005	0.786827	0.744235	591	tags=33%, list=10%, signal=30%	6714/5594
GO:0035196	miRNA processing	18	0.371868	1.09424	0.350626	0.786827	0.744235	1149	tags=33%, list=19%, signal=27%	29066/79670/6895/192669/150962/10269
GO:0051865	protein autoubiquitination	20	-0.33891	-1.09244	0.349425	0.786827	0.744235	1071	tags=35%, list=18%, signal=29%	27246/83737/29089/26994/56852/4850/81847
GO:0010559	regulation of glycoprotein biosynthetic process	15	0.390441	1.08991	0.35	0.786827	0.744235	1519	tags=47%, list=25%, signal=35%	2623/9445/1236/11261/6366/1499/6934
GO:0010039	response to iron ion	12	0.40985	1.08742	0.349265	0.786827	0.744235	106	tags=17%, list=2%, signal=16%	7018/8678
GO:0043029	T cell homeostasis	16	0.381969	1.08556	0.349638	0.786827	0.744235	467	tags=19%, list=8%, signal=17%	9133/27240/5532
GO:0072207	metanephric epithelium development	11	-0.400928	-1.08217	0.350649	0.786827	0.744235	367	tags=27%, list=6%, signal=26%	7490/3976/7849
GO:0032892	positive regulation of organic acid transport	11	-0.400429	-1.08082	0.350649	0.786827	0.744235	648	tags=36%, list=11%, signal=33%	553/552/3688/6812
GO:0006903	vesicle targeting	31	0.315802	1.07779	0.35034	0.786827	0.744235	1415	tags=32%, list=23%, signal=25%	79090/83696/23233/225689/5663/4669/80006/10948/54536/55773
GO:0042100	B cell proliferation	29	0.32304	1.07768	0.350352	0.786827	0.744235	1496	tags=41%, list=25%, signal=31%	933/25/973/57181/23495/930/10451/1141/4208/3071/6461/4067
GO:0032715	negative regulation of interleukin-6 production	15	-0.36322	-1.07717	0.348485	0.786827	0.744235	247	tags=20%, list=4%, signal=19%	2302/10365/2629
GO:0042246	tissue regeneration	27	0.327722	1.07244	0.350534	0.786827	0.744235	1382	tags=30%, list=23%, signal=23%	10413/8837/79147/861/5738/3475/1605/346007
GO:2000036	regulation of stem cell population maintenance	36	-0.284132	-1.06587	0.350617	0.786827	0.744235	65	tags=33%, list=1%, signal=33%	3621/5977/65980/55818/8289/3065/25855/3066/84678/6597/8626/7849
GO:0001837	epithelial to mesenchymal transition	75	-0.242291	-1.05667	0.348601	0.786827	0.744235	219	tags=20%, list=4%, signal=20%	7046/55223/3169/25800/4092/348262/3037/3066/58495/10016/183/6386/2625/84695/25805
GO:0045619	regulation of lymphocyte differentiation	95	-0.230288	-1.05205	0.349741	0.786827	0.744235	1274	tags=27%, list=21%, signal=22%	729230/678/25793/55626/639/2064/11221/430/942/4092/8289/604/7480/29117/3146/8993/57178/6688/3965/6659/2302/196528/2625/84695/6597/55193
GO:0048732	gland development	187	-0.208086	-1.03687	0.349462	0.786827	0.744235	440	tags=12%, list=7%, signal=12%	2099/9423/55294/5595/1050/7490/10818/6909/8660/382/2624/5307/4781/27031/5290/2625/9464/2002/429/3642/3670/8626/7849
GO:1903376	regulation of oxidative stress-induced neuron intrinsic apoptotic signaling pathway	9	-0.423635	-1.07806	0.351579	0.787817	0.745171	432	tags=56%, list=7%, signal=52%	468/25793/55294/8321/11315
GO:0018410	C-terminal protein amino acid modification	5	-0.544794	-1.12754	0.35255	0.788036	0.745378	1663	tags=80%, list=27%, signal=58%	51451/2346/9140/84871
GO:2001054	negative regulation of mesenchymal cell apoptotic process	5	-0.544651	-1.12724	0.35255	0.788036	0.745378	14	tags=60%, list=0%, signal=60%	8200/6662/7849
GO:0001714	endodermal cell fate specification	5	0.534578	1.11416	0.352087	0.788036	0.745378	956	tags=60%, list=16%, signal=51%	22943/6928/5460
GO:0006482	protein demethylation	7	-0.478542	-1.10467	0.352298	0.788036	0.745378	65	tags=43%, list=1%, signal=42%	23133/54620/84678
GO:0008214	protein dealkylation	7	-0.478542	-1.10467	0.352298	0.788036	0.745378	65	tags=43%, list=1%, signal=42%	23133/54620/84678
GO:0043392	negative regulation of DNA binding	21	0.35152	1.08519	0.352734	0.788036	0.745378	911	tags=29%, list=15%, signal=24%	3725/3001/2623/1649/5663/7023
GO:0051952	regulation of amine transport	22	-0.326274	-1.08187	0.352668	0.788036	0.745378	920	tags=36%, list=15%, signal=31%	127833/2912/6392/552/91683/3688/6861/6812
GO:0071356	cellular response to tumor necrosis factor	82	0.254859	1.06034	0.352254	0.788036	0.745378	1307	tags=27%, list=22%, signal=21%	55627/677/3093/330/84888/2874/6352/6354/5594/6850/84817/3551/10010/1432/965/6885/5771/1393/9530/6366/4780/2353
GO:0048246	macrophage chemotaxis	9	0.452194	1.098	0.352941	0.788204	0.745538	591	tags=33%, list=10%, signal=30%	6504/6352/5594
GO:1902337	regulation of apoptotic process involved in morphogenesis	5	-0.543666	-1.1252	0.354767	0.788379	0.745703	14	tags=60%, list=0%, signal=60%	4851/2296/7849
GO:1904748	regulation of apoptotic process involved in development	5	-0.543666	-1.1252	0.354767	0.788379	0.745703	14	tags=60%, list=0%, signal=60%	4851/2296/7849
GO:0032253	dense core granule localization	5	-0.542055	-1.12187	0.356984	0.788379	0.745703	1767	tags=60%, list=29%, signal=43%	80128/6860/547
GO:0099519	dense core granule cytoskeletal transport	5	-0.542055	-1.12187	0.356984	0.788379	0.745703	1767	tags=60%, list=29%, signal=43%	80128/6860/547
GO:1901950	dense core granule transport	5	-0.542055	-1.12187	0.356984	0.788379	0.745703	1767	tags=60%, list=29%, signal=43%	80128/6860/547
GO:0042053	regulation of dopamine metabolic process	5	-0.540464	-1.11858	0.356984	0.788379	0.745703	541	tags=60%, list=9%, signal=55%	217/3251/11315
GO:0042069	regulation of catecholamine metabolic process	5	-0.540464	-1.11858	0.356984	0.788379	0.745703	541	tags=60%, list=9%, signal=55%	217/3251/11315
GO:0010829	negative regulation of glucose transmembrane transport	5	-0.538121	-1.11373	0.356984	0.788379	0.745703	2707	tags=100%, list=45%, signal=55%	51763/1636/8682/3952
GO:0010566	regulation of ketone biosynthetic process	7	0.490337	1.10759	0.355963	0.788379	0.745703	699	tags=29%, list=12%, signal=25%	160760/5978
GO:0010745	negative regulation of macrophage derived foam cell differentiation	8	0.468436	1.10404	0.356473	0.788379	0.745703	80	tags=12%, list=1%, signal=12%	3685
GO:0070857	regulation of bile acid biosynthetic process	6	-0.507599	-1.10379	0.353846	0.788379	0.745703	106	tags=50%, list=2%, signal=49%	6770/9572/2264
GO:0051568	histone H3-K4 methylation	6	-0.506203	-1.10075	0.353846	0.788379	0.745703	2203	tags=83%, list=36%, signal=53%	54554/9070/4297/51230/23067
GO:0006670	sphingosine metabolic process	7	-0.476461	-1.09987	0.356674	0.788379	0.745703	866	tags=43%, list=14%, signal=37%	81537/56848/2629
GO:0051412	response to corticosterone	6	0.509249	1.09937	0.354662	0.788379	0.745703	162	tags=33%, list=3%, signal=32%	8061/3283
GO:0046015	regulation of transcription by glucose	6	0.508764	1.09833	0.354662	0.788379	0.745703	2307	tags=83%, list=38%, signal=52%	6839/8850/7392/51085/7391
GO:0070613	regulation of protein processing	19	0.366049	1.09602	0.353902	0.788379	0.745703	868	tags=37%, list=14%, signal=32%	6714/5329/4627/431705/861/7141/6281
GO:0050919	negative chemotaxis	12	-0.394879	-1.09132	0.355895	0.788379	0.745703	537	tags=33%, list=9%, signal=30%	6405/54437/9423/10501
GO:0045454	cell redox homeostasis	25	0.337067	1.0878	0.354895	0.788379	0.745703	1286	tags=36%, list=21%, signal=28%	25824/23530/1649/51022/51027/23071/5052/2729/4780
GO:0030851	granulocyte differentiation	26	0.33345	1.08711	0.355634	0.788379	0.745703	974	tags=31%, list=16%, signal=26%	2124/2194/6670/2623/861/10221/1440/5914
GO:0042159	lipoprotein catabolic process	10	0.431583	1.08211	0.355388	0.788379	0.745703	1749	tags=70%, list=29%, signal=50%	3988/51104/10434/81926/55347/127018/3949
GO:0010799	regulation of peptidyl-threonine phosphorylation	12	0.406959	1.07975	0.356618	0.788379	0.745703	774	tags=25%, list=13%, signal=22%	3093/5594/805
GO:0045606	positive regulation of epidermal cell differentiation	10	-0.408822	-1.07669	0.35518	0.788379	0.745703	2239	tags=60%, list=37%, signal=38%	4851/2296/2810/8643/1594/58495
GO:0090042	tubulin deacetylation	10	-0.408647	-1.07622	0.35518	0.788379	0.745703	1082	tags=40%, list=18%, signal=33%	10474/51562/11076/2033
GO:0035088	establishment or maintenance of apical/basal cell polarity	23	-0.316037	-1.07437	0.356818	0.788379	0.745703	816	tags=26%, list=13%, signal=23%	64398/84552/3993/10015/2302/441161
GO:0061245	establishment or maintenance of bipolar cell polarity	23	-0.316037	-1.07437	0.356818	0.788379	0.745703	816	tags=26%, list=13%, signal=23%	64398/84552/3993/10015/2302/441161
GO:0060914	heart formation	18	-0.340638	-1.07423	0.354402	0.788379	0.745703	856	tags=28%, list=14%, signal=24%	64321/2348/5292/9464/3670
GO:0048002	antigen processing and presentation of peptide antigen	18	-0.339498	-1.07064	0.356659	0.788379	0.745703	830	tags=22%, list=14%, signal=19%	3106/3133/200576/4277
GO:1900047	negative regulation of hemostasis	14	-0.369849	-1.06653	0.356674	0.788379	0.745703	306	tags=43%, list=5%, signal=41%	5340/2147/928/1311/2266/114897
GO:1901990	regulation of mitotic cell cycle phase transition	116	-0.225641	-1.05425	0.353723	0.788379	0.745703	1454	tags=28%, list=24%, signal=22%	596/51360/79035/27133/5977/55055/678/4361/25793/55626/51379/8870/51347/8289/8929/60672/8193/51512/29933/9319/7480/29117/9314/84861/7015/9735/324/196528/894/51720/6597/55193/9183
GO:0048285	organelle fission	170	-0.213794	-1.04755	0.354497	0.788379	0.745703	652	tags=15%, list=11%, signal=14%	5898/63979/9319/192111/160140/7155/83990/152185/339834/84861/57132/157313/54627/9735/324/23304/9633/49856/3976/4781/23363/51571/441161/9183/5119
GO:1905818	regulation of chromosome separation	26	-0.306289	-1.06811	0.357143	0.788437	0.745758	611	tags=19%, list=10%, signal=17%	9319/84861/9735/324/9183
GO:0007093	mitotic cell cycle checkpoint signaling	46	-0.264726	-1.06287	0.357843	0.789691	0.746944	1441	tags=35%, list=24%, signal=27%	51360/79035/1386/55055/144715/4361/8870/51347/51512/9319/4436/84861/9735/324/51720/9183
GO:0098655	monoatomic cation transmembrane transport	253	0.211469	1.04006	0.358006	0.789758	0.747007	1657	tags=32%, list=27%, signal=24%	6575/7018/5335/3685/57463/27032/23545/6530/7871/10008/246329/255738/3749/3739/3738/23530/84502/5348/55630/1649/1236/5532/6574/5144/782/148867/6947/93380/81894/55532/9497/81614/5663/5294/805/25/83733/3357/169026/57181/51196/11261/22953/28954/57030/388662/9254/845/9943/2783/2631/6366/59285/930/6339/6334/5331/56996/114789/8996/64924/2812/2149/56479/483/3709/79751/4067/51312/7225/51393/3934/283537/222962/535/6532/1351/4057/776/10367
GO:1902041	regulation of extrinsic apoptotic signaling pathway via death domain receptors	21	-0.332632	-1.09336	0.358621	0.790277	0.747498	1074	tags=33%, list=18%, signal=28%	117584/6810/147138/10116/11315/8567/2266
GO:0016233	telomere capping	21	-0.331014	-1.08804	0.358621	0.790277	0.747498	1195	tags=43%, list=20%, signal=35%	4361/4216/100134934/2067/25913/65057/5595/11284/79991
GO:0008544	epidermis development	138	-0.218188	-1.04102	0.358639	0.790277	0.747498	915	tags=22%, list=15%, signal=20%	3065/26160/1594/81537/3918/23764/2735/3846/4097/8609/7480/26133/3066/2137/3229/9314/3909/79977/2319/7357/10427/5339/8861/43847/58495/3850/4038/4610/2629/8626/25833
GO:0051171	regulation of nitrogen compound metabolic process	1998	-0.165014	-1.01468	0.358779	0.790293	0.747514	1283	tags=23%, list=21%, signal=27%	1475/4117/57677/643641/27113/133746/65980/23509/84961/8554/146542/9021/23064/199713/9588/2886/51335/30827/79447/85451/1053/8085/84105/84441/678/54715/283629/4661/23385/7862/7249/8543/5566/7021/4361/7804/2355/160/56829/2104/3660/7046/27040/57798/55818/26524/55626/6663/6917/22863/11335/999/51379/55223/2294/55437/6505/9491/9798/121340/64802/9612/5077/83444/745/8672/8870/7020/54929/29116/6299/5450/55181/100127983/5159/4216/8314/1653/10474/2021/100134934/25897/9889/117584/22927/10765/639/9373/2064/9908/124411/133522/11221/51562/162967/2905/7764/3169/3223/6875/1958/84146/430/8621/151449/1054/10542/8846/84630/91875/10135/4076/84722/79191/9641/26523/892/84300/390598/942/3298/8887/10379/10595/54855/83737/128209/1990/56980/23633/26098/4092/51347/4094/8289/55617/3065/2067/51024/6882/3189/7678/10743/1628/54625/1453/9682/25855/8312/604/2065/64321/6470/10499/4798/7016/55870/3206/3064/4760/57649/6657/23085/10985/8239/6294/8941/23405/57693/23126/2322/8929/92196/54537/2300/6239/127396/29990/201626/55011/7342/63950/196/30012/83881/6045/55832/8193/10728/114/23764/94/53342/346171/55183/81532/51574/6742/23657/7486/23081/4783/2122/6929/2735/5089/4010/151195/79935/90326/6282/25913/9097/6938/340385/3486/65057/56848/5993/4773/4097/9603/7965/164684/84456/80758/81556/60313/3037/56998/63979/4880/54880/8609/9319/4436/2969/79718/3239/7480/7716/2619/6867/29117/53615/51567/7155/4035/64175/3066/27005/84140/83990/4440/146433/9375/3251/3146/27335/11076/10614/3024/11007/64207/1974/84875/9618/2063/7776/54838/2896/2033/3229/23522/57178/136051/29081/100131390/389692/55233/245806/54108/10644/6688/2804/10313/122953/166/9314/4298/2099/58487/9423/55294/9860/5292/3658/79977/55827/51582/5595/4739/5296/1857/10519/55544/4618/2319/3965/8625/1050/5013/55110/5740/157313/7490/8321/647589/3299/116028/401/85453/7015/84449/23551/23774/1871/6659/4091/1020/5927/2672/8878/57680/8861/55205/11116/3320/169841/324/9767/26149/4850/91663/373863/83547/6911/116986/11235/65243/55291/11146/1198/341567/4335/84871/11284/2302/6429/22900/8863/10732/9400/6909/84069/11315/196528/9633/493/58495/10620/23558/89884/56917/57731/112399/84879/10016/5911/54828/6925/10642/9841/183/10949/4528/9689/23389/3976/64855/100271849/378884/894/3008/4038/2624/23314/5307/57713/1718/151987/4610/115509/1749/10365/2629/10589/2637/2264/345643/4781/10463/64285/5912/6386/57716/1797/65990/5290/79058/2625/9933/9464/405/253738/51720/84695/84678/2002/429/57591/3642/51460/6597/114134/79991/4771/3670/441161/3633/8626/54165/7568/55809/25833/25805/85441/55193/85459/7849/4613/55353/6664
GO:0032278	positive regulation of gonadotropin secretion	5	0.530425	1.1055	0.359347	0.791252	0.748421	287	tags=20%, list=5%, signal=19%	3814
GO:0034470	ncRNA processing	98	-0.228358	-1.04901	0.35958	0.791474	0.74863	821	tags=19%, list=14%, signal=17%	81627/23405/55011/138716/51574/10667/81556/79863/29081/10200/7015/85395/27037/55178/64118/25821/80324/55152/11180
GO:0045582	positive regulation of T cell differentiation	57	-0.253033	-1.04557	0.359897	0.79188	0.749014	1049	tags=25%, list=17%, signal=20%	55626/11221/942/8289/604/7480/29117/57178/3965/6659/196528/2625/6597/55193
GO:0001771	immunological synapse formation	6	-0.502971	-1.09372	0.36044	0.792096	0.749218	416	tags=33%, list=7%, signal=31%	4739/81704
GO:0071838	cell proliferation in bone marrow	6	0.506286	1.09298	0.360146	0.792096	0.749218	2636	tags=83%, list=44%, signal=47%	3988/4215/51176/8091/2263
GO:0006896	Golgi to vacuole transport	10	0.429399	1.07664	0.361059	0.792096	0.749218	1388	tags=50%, list=23%, signal=39%	64145/10490/6272/164/55297
GO:0033631	cell-cell adhesion mediated by integrin	11	0.414167	1.07467	0.361111	0.792096	0.749218	434	tags=18%, list=7%, signal=17%	8631/6352
GO:0051938	L-glutamate import	14	-0.368212	-1.0618	0.36105	0.792096	0.749218	1135	tags=43%, list=19%, signal=35%	6505/3766/23657/6506/3688/6812
GO:0090398	cellular senescence	44	-0.266588	-1.05541	0.360697	0.792096	0.749218	862	tags=23%, list=14%, signal=20%	604/7486/7155/57178/6688/7015/1311/4335/6909/8626
GO:0015833	peptide transport	92	-0.229785	-1.04848	0.361323	0.792096	0.749218	1527	tags=32%, list=25%, signal=24%	51083/90007/55636/55512/2147/1374/9572/3667/5864/5566/7021/6810/84300/7425/8622/4760/114/23657/8609/389692/51296/6659/11315/8660/6566/55585/2266/3670/7849
GO:0007409	axonogenesis	161	-0.21299	-1.03753	0.361257	0.792096	0.749218	1513	tags=34%, list=25%, signal=26%	4218/55701/4693/596/57154/23499/1959/25894/10509/113246/5864/9334/10458/8543/999/9798/284656/2064/3913/151449/9706/27255/9201/8239/8941/26128/1943/80208/8929/57611/8609/7155/5881/6405/11313/54437/9423/3688/1020/3320/10501/8831/89884/57731/6812/64855/4038/1749/2637/4781/9048/2625/3670/11344
GO:1903829	positive regulation of protein localization	186	0.217954	1.03553	0.36089	0.792096	0.749218	1035	tags=22%, list=17%, signal=19%	2181/29801/10413/118424/55004/27032/6714/55754/246329/919/54471/5573/55204/27230/164153/6794/79971/3843/5532/5590/9141/391/2042/3326/5663/10134/4946/2695/81603/2767/43/3002/1459/2182/169026/1432/142/11261/51104/125170/208
GO:0080134	regulation of response to stress	520	0.195487	1.02938	0.360335	0.792096	0.749218	1413	tags=24%, list=23%, signal=20%	6387/29956/26058/4690/5335/5429/1398/3093/84250/79794/9275/5291/53905/613/6714/55161/9470/163702/26065/5770/8061/55719/4221/90527/54556/8808/23347/5329/57169/79648/27178/330/6197/253260/2140/1843/4000/6504/637/9867/3843/2874/961/5627/1649/2152/55611/8313/6352/1236/51561/3554/10869/79102/5156/6895/100506658/5594/23180/4616/55366/6850/221955/2643/673/6874/10134/222643/5294/79792/51441/3551/3301/54891/25/79626/51142/50506/1845/220042/5169/80314/2268/7525/10565/1432/142/149461/140609/6885/255520/1215/5052/5771/4669/164/29110/3559/26191/1393/54502/10269/27097/10933/6366/6603/10225/3606/55527/3572/215/4780/9821/7515/8996/5062/4208/2149/26007/115004/9684/7336/9868/7784/4296/117143/3824
GO:0045647	negative regulation of erythrocyte differentiation	5	0.528278	1.10103	0.362976	0.792623	0.749717	753	tags=40%, list=12%, signal=35%	677/9935
GO:0014808	release of sequestered calcium ion into cytosol by sarcoplasmic reticulum	9	0.450012	1.0927	0.362429	0.792623	0.749717	1736	tags=56%, list=29%, signal=40%	5144/805/845/8996/2946
GO:1903514	release of sequestered calcium ion into cytosol by endoplasmic reticulum	9	0.450012	1.0927	0.362429	0.792623	0.749717	1736	tags=56%, list=29%, signal=40%	5144/805/845/8996/2946
GO:2001053	regulation of mesenchymal cell apoptotic process	6	-0.500772	-1.08894	0.362637	0.792623	0.749717	14	tags=67%, list=0%, signal=67%	8200/4488/6662/7849
GO:0099171	presynaptic modulation of chemical synaptic transmission	12	-0.392774	-1.0855	0.362445	0.792623	0.749717	1309	tags=50%, list=22%, signal=39%	1138/5864/84961/28964/2912/91683
GO:0061515	myeloid cell development	43	0.292819	1.07514	0.363025	0.792623	0.749717	1681	tags=42%, list=28%, signal=30%	51341/2124/6714/2623/6521/10006/211/4853/2313/23210/55972/2812/3071/4602/2038/4057/1051/80739
GO:0006488	dolichol-linked oligosaccharide biosynthetic process	11	0.413563	1.0731	0.362963	0.792623	0.749717	721	tags=36%, list=12%, signal=32%	79087/79796/29929/10195
GO:0006490	oligosaccharide-lipid intermediate biosynthetic process	11	0.413563	1.0731	0.362963	0.792623	0.749717	721	tags=36%, list=12%, signal=32%	79087/79796/29929/10195
GO:0033209	tumor necrosis factor-mediated signaling pathway	37	0.299042	1.06992	0.361775	0.792623	0.749717	780	tags=19%, list=13%, signal=17%	3093/330/84888/2874/6850/84817/3551
GO:0003197	endocardial cushion development	28	-0.29751	-1.06648	0.363014	0.792623	0.749717	1983	tags=46%, list=33%, signal=31%	4194/7291/4488/6662/6615/221662/7046/2294/2065/94/324/6909/3670
GO:0007155	cell adhesion	507	-0.18044	-1.01782	0.362007	0.792623	0.749717	1161	tags=22%, list=19%, signal=20%	55626/23769/999/3675/2294/55824/2524/912/22801/6810/2064/3913/11221/3169/430/869/6541/51144/9543/9780/114132/27255/942/10024/83737/4092/8289/6403/1013/604/2065/7016/6657/5792/3918/56672/92196/6239/57722/7264/7087/94/2348/23657/3133/6282/7059/3037/7480/56133/4289/29117/921/5881/394/3146/4608/4680/57178/6688/9314/9423/3909/3688/79977/4739/5296/6494/10519/2319/3965/11151/3875/2242/56135/6659/4091/1020/22798/1311/8861/324/91663/11146/2302/196528/375033/55591/23384/382/6812/3976/1441/2526/10420/5912/81704/54549/5290/2625/25992/84695/2266/7205/51571/3959/6597/4771/114897/1192/8763/55193/2523
GO:1903670	regulation of sprouting angiogenesis	13	-0.378218	-1.06218	0.363436	0.79265	0.749742	446	tags=23%, list=7%, signal=21%	9314/10365/2523
GO:0003351	epithelial cilium movement involved in extracellular fluid movement	13	-0.377789	-1.06098	0.363436	0.79265	0.749742	1355	tags=31%, list=22%, signal=24%	55582/80217/25790/27031
GO:0051606	detection of stimulus	72	0.258123	1.05441	0.363184	0.79265	0.749742	1389	tags=28%, list=23%, signal=22%	6387/10413/5132/54429/1000/3673/2776/7287/23349/2767/805/6295/22911/22953/845/1301/7273/563/346007/1499
GO:0045600	positive regulation of fat cell differentiation	25	0.335393	1.08239	0.363636	0.792736	0.749824	2119	tags=56%, list=35%, signal=37%	677/8313/10498/3398/1432/4041/7166/6783/6788/1051/51043/6789/338557/1385
GO:0010762	regulation of fibroblast migration	16	0.379835	1.0795	0.36413	0.792736	0.749824	1150	tags=31%, list=19%, signal=25%	9219/673/9839/10672/9530
GO:0008344	adult locomotory behavior	22	0.342163	1.07257	0.364273	0.792736	0.749824	1149	tags=36%, list=19%, signal=30%	6387/26058/3218/3236/2695/22911/123803/10269
GO:0032507	maintenance of protein location in cell	24	-0.311369	-1.06775	0.364269	0.792736	0.749824	358	tags=17%, list=6%, signal=16%	23230/1020/11315/11344
GO:0070085	glycosylation	80	-0.234599	-1.04612	0.363861	0.792736	0.749824	1448	tags=34%, list=24%, signal=26%	57511/2801/29071/9334/23509/58505/4247/57134/57171/55858/91949/2524/9514/84002/10331/2583/1203/8704/127550/10724/285203/11285/79369/2629/2526/79644/2523
GO:0055086	nucleobase-containing small molecule metabolic process	229	0.212103	1.03342	0.364048	0.792736	0.749824	1301	tags=24%, list=21%, signal=20%	2181/7371/64834/441024/31/201163/80146/5150/3704/23530/4245/30968/134526/10020/270/80025/115024/5144/84188/4882/5594/57089/80221/9497/84277/7298/2773/9374/3988/79877/4830/2182/4701/5169/29789/8802/51715/5373/142/3295/196883/6472/47/2135/64223/1716/51268/6783/160428/54187/81602/215/114789/55191/4351
GO:0060586	multicellular organismal-level iron ion homeostasis	12	-0.392204	-1.08393	0.364629	0.792955	0.750031	427	tags=25%, list=7%, signal=23%	3658/114781/4891
GO:0003254	regulation of membrane depolarization	17	0.374559	1.08235	0.364937	0.792955	0.750031	1284	tags=35%, list=21%, signal=28%	6714/7871/10962/142/2729/215
GO:0032436	positive regulation of proteasomal ubiquitin-dependent protein catabolic process	44	0.289124	1.07396	0.365	0.792955	0.750031	2038	tags=50%, list=34%, signal=33%	122809/285671/55070/8313/5663/10134/116224/10221/2729/166979/64326/54467/4780/25898/5886/85409/120892/55743/22933/51343/7341/26263
GO:0045860	positive regulation of protein kinase activity	114	0.234984	1.04464	0.3648	0.792955	0.750031	1262	tags=26%, list=21%, signal=21%	2260/80829/22943/5606/6714/5770/114882/9693/6794/896/8313/6352/1236/51561/10006/10899/3326/92335/5294/805/25/3357/5571/5649/23533/6885/152110/6366/2011/3606
GO:1903825	organic acid transmembrane transport	57	-0.251668	-1.03992	0.365039	0.792955	0.750031	860	tags=23%, list=14%, signal=20%	3766/6513/89874/23657/151258/6533/6506/376497/151295/3688/8660/6566/1468
GO:0006734	NADH metabolic process	5	-0.531736	-1.10051	0.368071	0.79317	0.750234	995	tags=40%, list=16%, signal=33%	4191/5091
GO:0051764	actin crosslink formation	5	-0.531007	-1.099	0.370288	0.79317	0.750234	2842	tags=100%, list=47%, signal=53%	3936/199/4082/10458
GO:2000644	regulation of receptor catabolic process	7	0.48574	1.0972	0.368807	0.79317	0.750234	199	tags=29%, list=3%, signal=28%	5770/255738
GO:1903975	regulation of glial cell migration	7	0.485546	1.09677	0.370642	0.79317	0.750234	1074	tags=43%, list=18%, signal=35%	29956/4763/64805
GO:0090280	positive regulation of calcium ion import	5	0.52623	1.09676	0.368421	0.79317	0.750234	8	tags=20%, list=0%, signal=20%	6387
GO:0050862	positive regulation of T cell receptor signaling pathway	7	0.485424	1.09649	0.370642	0.79317	0.750234	1528	tags=43%, list=25%, signal=32%	1236/3988/8517
GO:0032515	negative regulation of phosphoprotein phosphatase activity	8	0.464574	1.09494	0.373358	0.79317	0.750234	2128	tags=50%, list=35%, signal=32%	3551/3071/6093/84152
GO:0032261	purine nucleotide salvage	7	-0.47394	-1.09405	0.367615	0.79317	0.750234	541	tags=29%, list=9%, signal=26%	3251/353
GO:0038166	angiotensin-activated signaling pathway	7	0.484213	1.09375	0.372477	0.79317	0.750234	300	tags=29%, list=5%, signal=27%	6714/10768
GO:0048634	regulation of muscle organ development	8	-0.446288	-1.09273	0.373134	0.79317	0.750234	861	tags=50%, list=14%, signal=43%	497189/7291/2065/51460
GO:1904294	positive regulation of ERAD pathway	5	0.522994	1.09001	0.370236	0.79317	0.750234	1286	tags=40%, list=21%, signal=32%	10134/4780
GO:0044827	modulation by host of viral genome replication	6	0.503619	1.08722	0.365631	0.79317	0.750234	1529	tags=33%, list=25%, signal=25%	9218/64710
GO:0051654	establishment of mitochondrion localization	7	-0.470834	-1.08688	0.369803	0.79317	0.750234	250	tags=29%, list=4%, signal=27%	84871/89941
GO:0007143	female meiotic nuclear division	9	0.446945	1.08526	0.366224	0.79317	0.750234	512	tags=22%, list=8%, signal=20%	9133/994
GO:1903020	positive regulation of glycoprotein metabolic process	9	0.446935	1.08523	0.366224	0.79317	0.750234	1794	tags=67%, list=30%, signal=47%	1236/11261/6366/1499/6934/5861
GO:0043117	positive regulation of vascular permeability	9	0.446162	1.08336	0.368121	0.79317	0.750234	1162	tags=33%, list=19%, signal=27%	100506658/7082/143282
GO:0051968	positive regulation of synaptic transmission, glutamatergic	7	-0.469145	-1.08298	0.371991	0.79317	0.750234	1274	tags=43%, list=21%, signal=34%	729230/2905/6812
GO:0003071	renal system process involved in regulation of systemic arterial blood pressure	7	-0.469116	-1.08292	0.371991	0.79317	0.750234	170	tags=29%, list=3%, signal=28%	183/5972
GO:0042398	cellular modified amino acid biosynthetic process	6	-0.497923	-1.08275	0.369231	0.79317	0.750234	466	tags=33%, list=8%, signal=31%	376497/11315
GO:0050850	positive regulation of calcium-mediated signaling	13	0.397084	1.0819	0.374088	0.79317	0.750234	993	tags=38%, list=16%, signal=32%	5532/5156/6850/5725/22953
GO:0032958	inositol phosphate biosynthetic process	14	0.391104	1.08112	0.372477	0.79317	0.750234	1361	tags=36%, list=22%, signal=28%	9677/23262/3706/51744/253430
GO:0045453	bone resorption	25	0.334915	1.08085	0.367133	0.79317	0.750234	871	tags=20%, list=14%, signal=17%	7018/6714/6850/4763/4982
GO:1990542	mitochondrial transmembrane transport	21	-0.328065	-1.07835	0.367816	0.79317	0.750234	95	tags=38%, list=2%, signal=38%	84275/1374/55186/54543/79568/10440/7352/131118
GO:1904896	ESCRT complex disassembly	6	-0.495441	-1.07735	0.373626	0.79317	0.750234	428	tags=50%, list=7%, signal=47%	9798/57132/5119
GO:1904903	ESCRT III complex disassembly	6	-0.495441	-1.07735	0.373626	0.79317	0.750234	428	tags=50%, list=7%, signal=47%	9798/57132/5119
GO:0007076	mitotic chromosome condensation	6	-0.495192	-1.07681	0.373626	0.79317	0.750234	7	tags=33%, list=0%, signal=33%	26993/5119
GO:0006658	phosphatidylserine metabolic process	9	0.441923	1.07306	0.373814	0.79317	0.750234	208	tags=22%, list=3%, signal=21%	51365/114882
GO:0070897	transcription preinitiation complex assembly	20	-0.332509	-1.07181	0.372414	0.79317	0.750234	1038	tags=35%, list=17%, signal=29%	6875/6882/55832/7480/3146/2099/6597
GO:0006040	amino sugar metabolic process	16	0.377128	1.0718	0.369565	0.79317	0.750234	354	tags=19%, list=6%, signal=18%	140838/4245/10020
GO:0043666	regulation of phosphoprotein phosphatase activity	16	0.376693	1.07056	0.371377	0.79317	0.750234	1478	tags=44%, list=24%, signal=33%	3672/3326/805/3551/3071/9701/6093
GO:1903146	regulation of autophagy of mitochondrion	21	-0.325655	-1.07043	0.372414	0.79317	0.750234	1613	tags=48%, list=27%, signal=35%	23770/10456/84749/292/7249/25793/55626/3064/55294/11315
GO:0140895	cell surface toll-like receptor signaling pathway	22	0.341397	1.07017	0.367776	0.79317	0.750234	2415	tags=50%, list=40%, signal=30%	9867/6885/4669/26191/4067/4057/1147/3430/23643/5581/7189
GO:0010921	regulation of phosphatase activity	22	0.341354	1.07003	0.367776	0.79317	0.750234	1478	tags=41%, list=24%, signal=31%	3672/3326/805/3551/11261/4208/3071/9701/6093
GO:0045684	positive regulation of epidermis development	11	-0.39631	-1.0697	0.365801	0.79317	0.750234	2239	tags=55%, list=37%, signal=34%	4851/2296/2810/8643/1594/58495
GO:0045070	positive regulation of viral genome replication	12	0.402151	1.06699	0.373162	0.79317	0.750234	761	tags=33%, list=13%, signal=29%	6352/6895/5586/2494
GO:0043276	anoikis	22	-0.321396	-1.06569	0.37355	0.79317	0.750234	865	tags=32%, list=14%, signal=27%	25855/23604/4680/90427/166/3688/5290
GO:0098810	neurotransmitter reuptake	11	-0.394605	-1.0651	0.372294	0.79317	0.750234	860	tags=36%, list=14%, signal=31%	3766/6506/3688/11315
GO:0016264	gap junction assembly	9	-0.41826	-1.06439	0.368421	0.79317	0.750234	1005	tags=33%, list=17%, signal=28%	10052/79191/183
GO:1902459	positive regulation of stem cell population maintenance	26	-0.304911	-1.06331	0.366359	0.79317	0.750234	1376	tags=38%, list=23%, signal=30%	3621/5977/65980/8289/3065/25855/3066/84678/6597/8626
GO:0021952	central nervous system projection neuron axonogenesis	11	-0.393793	-1.06291	0.372294	0.79317	0.750234	873	tags=55%, list=14%, signal=47%	113246/9201/26128/80208/57731/4781
GO:1900026	positive regulation of substrate adhesion-dependent cell spreading	24	-0.309905	-1.06273	0.366589	0.79317	0.750234	849	tags=33%, list=14%, signal=29%	7016/6239/3037/5881/4739/10519/91663/2266
GO:0097194	execution phase of apoptosis	28	-0.296304	-1.06215	0.372146	0.79317	0.750234	1374	tags=39%, list=23%, signal=31%	55113/27113/81858/64802/2021/117584/10595/9682/23405/5740/8567
GO:0071322	cellular response to carbohydrate stimulus	53	-0.25882	-1.06132	0.367188	0.79317	0.750234	868	tags=19%, list=14%, signal=16%	8622/4760/55011/114/8609/7776/6659/8660/5290/6597
GO:0006487	protein N-linked glycosylation	33	0.307538	1.05912	0.372617	0.79317	0.750234	1039	tags=30%, list=17%, signal=25%	79087/4245/201595/79796/29880/29929/51465/10195/5373/11282
GO:1903305	regulation of regulated secretory pathway	53	-0.257067	-1.05413	0.367188	0.79317	0.750234	1309	tags=38%, list=22%, signal=30%	5864/729230/84961/28964/2294/6810/127833/55503/8941/56848/9545/91683/6688/3965/6861/2242/1020/23557/6812/2624
GO:0009913	epidermal cell differentiation	83	-0.233524	-1.0526	0.369077	0.79317	0.750234	1212	tags=29%, list=20%, signal=23%	81858/2355/26524/2125/3889/3065/1594/81537/23764/2735/4097/8609/3066/2137/9314/79977/7357/10427/5339/58495/3850/4610/8626/25833
GO:0000266	mitochondrial fission	18	-0.333717	-1.05241	0.370203	0.79317	0.750234	900	tags=28%, list=15%, signal=24%	51024/5898/192111/160140/51571
GO:0003209	cardiac atrium morphogenesis	14	-0.364487	-1.05106	0.374179	0.79317	0.750234	325	tags=36%, list=5%, signal=34%	161882/7468/3491/6659/3670
GO:0031032	actomyosin structure organization	87	0.24782	1.04962	0.371336	0.79317	0.750234	1355	tags=29%, list=22%, signal=23%	8837/6714/3925/3693/50848/4627/5573/961/84978/5156/673/9839/25/6281/7791/8500/4233/27183/7082/9530/55561/7273/5062/1902/389
GO:0002687	positive regulation of leukocyte migration	58	0.265084	1.04942	0.37013	0.79317	0.750234	1402	tags=33%, list=23%, signal=25%	6387/6504/961/6352/6354/1236/51561/3554/3673/5594/1230/3674/25/64805/9943/6366/3071/9750/7784
GO:0048193	Golgi vesicle transport	116	0.234504	1.04647	0.36901	0.79317	0.750234	1221	tags=26%, list=20%, signal=21%	2181/79090/27032/55204/83696/23233/3996/225689/11196/9218/9265/10890/377/10134/10564/64145/5870/10490/6272/6642/51290/23041/26088/23299/23163/164/10434/11079/57020/80006
GO:0055001	muscle cell development	73	-0.239167	-1.04521	0.373434	0.79317	0.750234	657	tags=16%, list=11%, signal=15%	4773/7480/3688/4618/647589/5339/221476/1311/64855/113622/23363/3670
GO:0098813	nuclear chromosome segregation	121	-0.222892	-1.04381	0.368146	0.79317	0.750234	611	tags=15%, list=10%, signal=14%	9319/29117/7155/83990/152185/339834/84861/57132/116028/54627/9735/324/196528/49856/6597/55193/9183/5119
GO:0071496	cellular response to external stimulus	154	0.224394	1.04265	0.36715	0.79317	0.750234	1387	tags=27%, list=23%, signal=22%	55004/8678/8061/201163/54474/255738/50848/4214/253260/6839/440/55630/10325/3673/10746/5594/8140/1824/51022/23334/79726/79792/441027/26608/8897/6198/5571/64223/6885/57535/440738/659/2729/84219/54468/6721/4780/2353/1605/2022/4099/51422
GO:0045444	fat cell differentiation	99	0.240209	1.04189	0.371336	0.79317	0.750234	1080	tags=22%, list=18%, signal=19%	10413/677/51341/201163/59343/7204/114882/2874/1649/8313/5156/4882/9935/10498/3398/1432/6272/4041/208/7166/25937/25776
GO:0034762	regulation of transmembrane transport	179	0.220335	1.04047	0.365971	0.79317	0.750234	1207	tags=25%, list=20%, signal=20%	5335/57463/7871/10008/246329/255738/114882/3749/3739/3738/84502/10768/5348/1180/5532/5144/782/100506658/8140/673/10776/5663/4946/2695/5294/805/3099/25/7525/6198/1432/11261/22953/28954/5649/208/9254/845/9943/1393/2783/2631/59285/930
GO:0006164	purine nucleotide biosynthetic process	107	0.235809	1.0396	0.37224	0.79317	0.750234	973	tags=19%, list=16%, signal=16%	2181/64834/441024/31/201163/30968/270/80025/4882/9497/84277/9374/3988/79877/4830/2182/4701/142/196883/47
GO:0000280	nuclear division	149	-0.213189	-1.03014	0.369393	0.79317	0.750234	617	tags=14%, list=10%, signal=13%	63979/9319/7155/83990/152185/339834/84861/57132/157313/54627/9735/324/23304/9633/49856/3976/4781/23363/441161/9183/5119
GO:0048878	chemical homeostasis	353	0.201128	1.02972	0.366714	0.79317	0.750234	1362	tags=24%, list=23%, signal=20%	6387/7018/55004/5335/10087/31/5291/27032/363/200186/23545/10008/255738/3172/6836/7337/65082/23530/84502/30968/8529/55630/6794/4302/9900/1649/6521/6352/6354/1236/2821/148738/5532/11068/5144/148867/5594/3931/1230/55532/9497/6344/5663/51027/10134/2695/2494/805/220002/3988/3099/25/3357/169026/5169/57181/57003/5568/51196/11261/4041/57217/57030/6927/1215/5771/4669/845/2729/56172/6366/930/6339/6721/5331/3606/56996/84647/215/8996/64924/8435/26505/2812/2149
GO:0008610	lipid biosynthetic process	292	0.204896	1.02958	0.370478	0.79317	0.750234	1284	tags=24%, list=21%, signal=20%	2181/55627/29956/27440/64834/23167/10613/31/5291/8678/8396/2531/2194/3283/122809/171546/54344/5833/79837/79154/93492/9218/84188/79690/8443/1595/3931/221955/8503/5978/6342/3706/8760/9374/2695/5294/54928/1717/114880/3988/85465/5298/1565/2182/3357/8897/284098/51196/11261/47/5571/64223/57217/53630/11160/8898/51478/157506/255919/9107/341/283985/51102/54511/79798/6721/5293/10948/84992/215
GO:0044770	cell cycle phase transition	191	-0.206021	-1.02866	0.369146	0.79317	0.750234	1454	tags=29%, list=24%, signal=23%	596/51360/79035/27133/1386/5977/128239/2305/55055/144715/8554/84072/79447/678/4361/25793/26524/55626/51379/8870/51347/8289/6657/8929/60672/8193/2735/79935/10116/51512/29933/9319/4436/7480/29117/83990/9314/84861/55294/3688/7015/1871/1020/2672/9735/324/6909/196528/493/894/4781/51720/6597/55193/9183
GO:0071363	cellular response to growth factor stimulus	271	-0.196525	-1.02707	0.370031	0.79317	0.750234	1225	tags=25%, list=20%, signal=21%	678/10458/7021/7804/7046/26524/23769/3675/5159/10765/2064/9958/1958/151449/2132/390598/4092/3065/1453/25855/8312/8239/64398/2322/8929/23527/94/2348/3037/2619/3066/2033/57178/6688/9314/5595/10519/11075/64762/4054/8321/11151/4091/1311/10818/6909/63893/493/58495/25778/10016/382/10817/2661/183/151556/64855/1749/2264/6386/5290/2625/405/25805/11344/3340/6664
GO:0007268	chemical synaptic transmission	213	0.213056	1.02681	0.374022	0.79317	0.750234	1038	tags=21%, list=17%, signal=18%	5868/5335/2557/22943/613/6530/7204/246329/9693/3749/7337/6197/1009/3814/84502/55327/9900/1000/5532/321/22987/5590/782/10675/4882/5594/64854/23349/673/6344/3706/5663/2695/4763/43/1979/25/3357/6198/5914/22953/5649/57030/8898
GO:0098916	anterograde trans-synaptic signaling	213	0.213056	1.02681	0.374022	0.79317	0.750234	1038	tags=21%, list=17%, signal=18%	5868/5335/2557/22943/613/6530/7204/246329/9693/3749/7337/6197/1009/3814/84502/55327/9900/1000/5532/321/22987/5590/782/10675/4882/5594/64854/23349/673/6344/3706/5663/2695/4763/43/1979/25/3357/6198/5914/22953/5649/57030/8898
GO:0034220	monoatomic ion transmembrane transport	297	0.204022	1.02481	0.373353	0.79317	0.750234	1657	tags=31%, list=27%, signal=24%	6575/7018/5335/2557/3685/57463/27032/23545/6530/7871/10008/246329/255738/7419/3749/3739/3738/23530/84502/5348/55630/1180/1649/6521/1236/5532/6574/5144/782/148867/6947/93380/81894/55532/9497/81614/5663/5294/805/25/83733/3357/169026/441027/7417/57181/51196/11261/22953/28954/5649/57030/388662/9254/845/9943/3927/2783/2631/6366/59285/930/1144/6339/6334/5331/116369/56996/114789/1141/8996/64924/2812/2149/56479/483/3709/79751/4067/51312/7225/51393/3934/283537/222962/535/6532/1351/4057/776/79838/10367
GO:0042221	response to chemical	1265	0.182462	1.0248	0.366544	0.79317	0.750234	1150	tags=20%, list=19%, signal=20%	692094/6387/55627/10936/3219/7018/10413/118424/26058/4690/55004/3725/10424/2260/1398/677/2782/51341/5611/8856/5979/10613/3093/31/3685/57463/5291/22943/53905/8837/6464/613/8678/5606/6714/55161/9470/163702/26065/5770/8396/8061/29914/2194/23545/6530/2101/3283/10277/3672/493869/25976/255738/114882/3172/9693/8808/84706/3399/5329/5828/25824/7337/63916/7091/27178/330/6197/6446/54600/23530/10768/54471/2623/8463/821/6839/5573/6752/1843/23371/79139/4000/6504/10661/27230/84888/8529/6794/8932/3843/3726/79837/2874/961/51510/10325/1649/2152/201595/8313/6352/6354/51274/54429/1236/8570/2821/54756/5192/5532/56300/51561/3554/22823/10869/6037/5590/7049/5156/29920/3673/10850/782/7161/2776/8443/4882/3184/211/129401/7327/115361/5594/6928/30817/51465/23180/8140/64854/153222/10890/83855/391/1230/55532/6850/7298/2773/2643/2042/8503/84769/673/4009/3326/5978/7703/51022/3706/5663/10134/2695/5294/84817/9362/54210/2494/2767/43/5971/6935/51441/805/79800/3551/10498/3301/3988/10221/1979/4548/1565/3099/10241/25/51142/50506/1440/3357/1845/169026/4982/550/154807/23197/10010/26608/3053/8438/7525/7023/57003/23071/6198/1432/5445/142/411/1495/6272/6472/5914/90313/4041/22953/3899/904/145226/64223/4005/6932/140609/11160/208/7791/965/3141/6885/64805/51526/1215/4233/5052/5771/2707/4669/7110/29110/3559/26191/845/8412/659/9943/1393/2729/4250/54502/9530
GO:0006996	organelle organization	1373	0.180998	1.02125	0.370146	0.79317	0.750234	1365	tags=23%, list=23%, signal=23%	80005/3005/6387/55627/87/79090/5868/7018/10413/118424/4690/51807/55004/401505/9133/10382/1398/8354/8940/8358/10087/84250/9275/9053/8837/6464/27032/8352/613/8678/7094/6714/22983/55161/3861/54857/3925/26065/143162/5770/8396/55719/201163/54474/84231/7408/3704/26499/146754/3693/65979/26013/50848/6836/347240/7419/23347/5329/5828/10430/84444/129563/56478/63916/79648/65082/3860/8976/1783/55207/3814/79031/4627/7812/54471/9786/9392/253260/8907/85440/7169/6839/5573/1843/30968/55204/4000/642636/6504/637/3866/256006/83696/164153/10193/81624/157777/57562/79837/961/157570/51510/84978/8313/6354/1236/80179/128989/80025/1000/5192/5532/3996/225689/4683/11196/162427/90668/994/9218/79102/92675/5590/84942/5156/3796/10006/5493/9141/10675/4882/3184/129401/117145/100506658/23065/5594/286053/8353/79645/9203/10300/93380/10962/10890/8351/391/90780/7589/55329/56252/9497/2042/10899/84769/673/3326/7141/54014/3706/5663/9557/8760/51364/10134/11144/84079/3007/7278/79363/9362/79075/4763/10381/51441/10564/3551/23339/3988/3002/23210/5298/9826/54891/3099/6252/9839/64145/1459/10241/25/65055/11004/5738/51626/6624/51142/202018/1440/613227/80314/6281/550/29893/130951/51375/23197/51715/7417/8438/100131801/57003/8897/55686/10565/151246/23300/51143/10490/9031/142/411/149461/165257/51065/51196/22911/6272/11261/8357/146956/29078/4041/57216/10787/5649/125170/11232/64223/51259/54961/8366/9924/140609/208/7791/8500/23299/85477/9694/64601/25937/10254/25776/3882/57535/440738/83460/4233/26515/8834/4669/5902/7110/164/79867/27183/50485/2729/7082/3833/10269/9530/282809/55561/124626/23047/6760/5921/2631/221496/166979/6366/90624/57697/80006/4646/2011/120935/28985/6721/399/6603/5193/8365/10451/8350/215/346653/63922/7273/9821/7515/8996/5062/79065/1605/4139/79140/23329/388552/1902/9776/51028/9657/55845/1767/389/3071/9765/2149/11022
GO:0060284	regulation of cell development	344	-0.190618	-1.01987	0.368771	0.79317	0.750234	1440	tags=28%, list=24%, signal=23%	6860/57154/129138/440712/23499/64769/2147/9840/1959/3213/3594/284403/10509/9572/3815/729230/678/10458/7862/7804/25793/55626/6663/999/9798/745/130733/639/2064/133522/11221/430/9706/84630/4076/942/4092/8289/3065/9682/604/3106/23405/63950/57611/53342/5108/56965/56998/4880/7480/29117/3066/146433/5881/3146/6405/8993/2896/23522/57178/54437/6688/9423/55294/3688/4739/10519/4618/3965/1050/23774/2242/6659/1020/8861/4850/6911/10501/2302/196528/8831/3976/64855/4038/2624/1441/23363/2625/405/84695/429/6597/4771/11344/55193/6664
GO:0015698	inorganic anion transport	42	0.291267	1.06312	0.375209	0.795071	0.752032	1273	tags=31%, list=21%, signal=25%	6575/2557/363/5348/1180/6521/6574/9497/8402/57030/56172/116369/56996
GO:0160063	multi-pass transmembrane protein insertion into ER membrane	5	0.521445	1.08678	0.375681	0.795222	0.752175	913	tags=40%, list=15%, signal=34%	10430/57003
GO:0007019	microtubule depolymerization	18	0.364096	1.07137	0.375671	0.795222	0.752175	965	tags=33%, list=16%, signal=28%	3925/347240/3796/10300/11004/22911
GO:0015872	dopamine transport	18	0.362272	1.066	0.375671	0.795222	0.752175	478	tags=22%, list=8%, signal=21%	6387/6530/3840/225689
GO:0046718	viral entry into host cell	54	0.268041	1.04699	0.376221	0.796084	0.752991	760	tags=17%, list=13%, signal=15%	6575/6510/3685/3693/50848/6504/3673/9074/81603
GO:0043535	regulation of blood vessel endothelial cell migration	38	-0.272952	-1.04455	0.376528	0.796442	0.75333	729	tags=24%, list=12%, signal=21%	94/3146/90627/9314/55294/10519/11235/493/2624
GO:0001649	osteoblast differentiation	101	-0.225111	-1.0356	0.376658	0.796442	0.75333	694	tags=17%, list=11%, signal=15%	2735/3486/56998/63979/4880/7480/1050/8321/4091/50846/23314/1749/9464/8626/25805/1192/6664
GO:1901385	regulation of voltage-gated calcium channel activity	9	0.440983	1.07078	0.377609	0.797606	0.75443	1185	tags=33%, list=20%, signal=27%	246329/782/2631
GO:0030033	microvillus assembly	9	0.440353	1.06925	0.377609	0.797606	0.75443	848	tags=33%, list=14%, signal=29%	9693/51735/6624
GO:2000059	negative regulation of ubiquitin-dependent protein catabolic process	19	0.352579	1.05569	0.377495	0.797606	0.75443	820	tags=32%, list=14%, signal=27%	79031/51322/3326/5663/6815/1459
GO:0032486	Rap protein signal transduction	5	-0.526995	-1.0907	0.383592	0.797921	0.754729	182	tags=60%, list=3%, signal=58%	5906/5911/5912
GO:0033327	Leydig cell differentiation	5	-0.526881	-1.09046	0.383592	0.797921	0.754729	228	tags=40%, list=4%, signal=39%	8879/50846
GO:1902969	mitotic DNA replication	5	-0.526846	-1.09039	0.383592	0.797921	0.754729	984	tags=60%, list=16%, signal=50%	7083/604/9400
GO:0035871	protein K11-linked deubiquitination	5	-0.525773	-1.08817	0.385809	0.797921	0.754729	1439	tags=60%, list=24%, signal=46%	7128/84749/80124
GO:0032836	glomerular basement membrane development	5	-0.525234	-1.08705	0.385809	0.797921	0.754729	1060	tags=60%, list=18%, signal=50%	4358/3913/7490
GO:0032211	negative regulation of telomere maintenance via telomerase	8	-0.443752	-1.08652	0.381663	0.797921	0.754729	1078	tags=62%, list=18%, signal=51%	167227/100134934/25913/65057/79991
GO:0051340	regulation of ligase activity	5	-0.523949	-1.0844	0.385809	0.797921	0.754729	982	tags=60%, list=16%, signal=50%	2730/79840/65990
GO:0051351	positive regulation of ligase activity	5	-0.523949	-1.0844	0.385809	0.797921	0.754729	982	tags=60%, list=16%, signal=50%	2730/79840/65990
GO:0014850	response to muscle activity	6	0.502151	1.08405	0.382084	0.797921	0.754729	612	tags=50%, list=10%, signal=45%	23371/3673/8140
GO:0060445	branching involved in salivary gland morphogenesis	7	0.47988	1.08397	0.379817	0.797921	0.754729	2798	tags=86%, list=46%, signal=46%	1605/3082/80004/6591/2263/55727
GO:0051315	attachment of mitotic spindle microtubules to kinetochore	7	0.47969	1.08354	0.379817	0.797921	0.754729	1533	tags=43%, list=25%, signal=32%	8678/11004/8850
GO:0097320	plasma membrane tubulation	5	0.518529	1.08071	0.381125	0.797921	0.754729	587	tags=40%, list=10%, signal=36%	8976/85377
GO:0043928	exonucleolytic catabolism of deadenylated mRNA	5	0.518486	1.08062	0.381125	0.797921	0.754729	1621	tags=60%, list=27%, signal=44%	115024/29883/57472
GO:0000394	RNA splicing, via endonucleolytic cleavage and ligation	5	0.518176	1.07997	0.381125	0.797921	0.754729	1093	tags=40%, list=18%, signal=33%	79074/116461
GO:0097152	mesenchymal cell apoptotic process	7	-0.467806	-1.07989	0.380744	0.797921	0.754729	14	tags=57%, list=0%, signal=57%	8200/4488/6662/7849
GO:0016048	detection of temperature stimulus	7	0.47791	1.07952	0.383486	0.797921	0.754729	965	tags=29%, list=16%, signal=24%	6387/22911
GO:1904338	regulation of dopaminergic neuron differentiation	5	0.517079	1.07769	0.384755	0.797921	0.754729	94	tags=20%, list=2%, signal=20%	22943
GO:0015838	amino-acid betaine transport	5	0.517031	1.07759	0.384755	0.797921	0.754729	2386	tags=80%, list=39%, signal=49%	788/6584/55356/5174
GO:1901535	regulation of DNA demethylation	7	-0.466171	-1.07612	0.382932	0.797921	0.754729	1382	tags=57%, list=23%, signal=44%	10155/54726/8239/2625
GO:0090200	positive regulation of release of cytochrome c from mitochondria	14	0.388468	1.07383	0.383486	0.797921	0.754729	625	tags=29%, list=10%, signal=26%	5329/637/9141/10962
GO:0006515	protein quality control for misfolded or incompletely synthesized proteins	15	0.38448	1.07327	0.383333	0.797921	0.754729	1371	tags=33%, list=23%, signal=26%	79139/5192/550/5193/23753
GO:0045651	positive regulation of macrophage differentiation	7	-0.4643	-1.0718	0.387309	0.797921	0.754729	552	tags=29%, list=9%, signal=26%	146433/3976
GO:0031290	retinal ganglion cell axon guidance	6	-0.492769	-1.07154	0.378022	0.797921	0.754729	41	tags=67%, list=1%, signal=66%	2049/64843/4693/3670
GO:1904262	negative regulation of TORC1 signaling	20	0.350142	1.06951	0.380952	0.797921	0.754729	1236	tags=35%, list=20%, signal=28%	7337/6794/23334/79726/29110/84219/54468
GO:0050820	positive regulation of coagulation	10	0.425456	1.06675	0.383743	0.797921	0.754729	1362	tags=40%, list=23%, signal=31%	2152/5663/4780/2149
GO:0032733	positive regulation of interleukin-10 production	13	0.391322	1.0662	0.381387	0.797921	0.754729	669	tags=31%, list=11%, signal=27%	602/51561/5590/6850
GO:0045109	intermediate filament organization	21	0.345045	1.0652	0.38448	0.797921	0.754729	355	tags=19%, list=6%, signal=18%	3861/54474/3860/3866
GO:0045624	positive regulation of T-helper cell differentiation	9	0.438199	1.06402	0.387097	0.797921	0.754729	1397	tags=56%, list=23%, signal=43%	51561/5590/5914/3606/6461
GO:0002710	negative regulation of T cell mediated immunity	10	0.424351	1.06398	0.383743	0.797921	0.754729	1628	tags=60%, list=27%, signal=44%	6504/5532/259307/3071/3824/30009
GO:0043651	linoleic acid metabolic process	9	0.438067	1.0637	0.387097	0.797921	0.754729	2027	tags=56%, list=33%, signal=37%	64834/215/9415/2946/240
GO:1903747	regulation of establishment of protein localization to mitochondrion	26	0.325648	1.06167	0.383803	0.797921	0.754729	1400	tags=38%, list=23%, signal=30%	118424/164153/9141/3301/3002/1459/9530/6721/9776/9868
GO:0021575	hindbrain morphogenesis	20	-0.328964	-1.06038	0.386207	0.797921	0.754729	1028	tags=30%, list=17%, signal=25%	869/6712/2735/1020/8861/2629
GO:0035162	embryonic hemopoiesis	12	-0.383602	-1.06015	0.379913	0.797921	0.754729	1815	tags=58%, list=30%, signal=41%	161882/4297/3791/468/3815/2624/2625
GO:0007130	synaptonemal complex assembly	10	-0.402534	-1.06013	0.378436	0.797921	0.754729	2125	tags=40%, list=35%, signal=26%	10919/145645/84072/9319
GO:0070193	synaptonemal complex organization	10	-0.402534	-1.06013	0.378436	0.797921	0.754729	2125	tags=40%, list=35%, signal=26%	10919/145645/84072/9319
GO:0032890	regulation of organic acid transport	20	-0.3287	-1.05953	0.386207	0.797921	0.754729	900	tags=35%, list=15%, signal=30%	51024/2912/553/552/3688/8660/6812
GO:0048207	vesicle targeting, rough ER to cis-Golgi	10	0.422266	1.05875	0.387524	0.797921	0.754729	478	tags=20%, list=8%, signal=18%	79090/225689
GO:0048208	COPII vesicle coating	10	0.422266	1.05875	0.387524	0.797921	0.754729	478	tags=20%, list=8%, signal=18%	79090/225689
GO:0038066	p38MAPK cascade	22	0.337639	1.05839	0.378284	0.797921	0.754729	1132	tags=36%, list=19%, signal=30%	677/5606/1843/9867/4616/1432/6885/26191
GO:0046503	glycerolipid catabolic process	24	0.329323	1.05834	0.380035	0.797921	0.754729	739	tags=21%, list=12%, signal=18%	55627/2166/10908/221955/5294
GO:0048661	positive regulation of smooth muscle cell proliferation	34	0.304029	1.05834	0.383162	0.797921	0.754729	1059	tags=24%, list=17%, signal=20%	3725/6714/6352/3673/4763/3398/6198/6885
GO:0042088	T-helper 1 type immune response	24	0.328999	1.0573	0.381786	0.797921	0.754729	2018	tags=46%, list=33%, signal=31%	602/6504/51561/3554/5971/3606/3265/30009/51176/6778/3142
GO:0072189	ureter development	9	-0.414856	-1.05573	0.383158	0.797921	0.754729	1140	tags=44%, list=19%, signal=36%	2294/64321/27031/2625
GO:0050879	multicellular organismal movement	23	-0.310533	-1.05566	0.381818	0.797921	0.754729	725	tags=26%, list=12%, signal=23%	124093/4880/1311/3320/2548/429
GO:0017145	stem cell division	12	0.397683	1.05514	0.384191	0.797921	0.754729	1319	tags=33%, list=22%, signal=26%	2124/7073/25937/10322
GO:0097049	motor neuron apoptotic process	11	-0.390792	-1.05481	0.385281	0.797921	0.754729	1454	tags=55%, list=24%, signal=42%	5609/596/1386/6505/2065/80208
GO:2000404	regulation of T cell migration	23	0.334166	1.05436	0.380783	0.797921	0.754729	1488	tags=35%, list=25%, signal=26%	6387/1398/6352/25/9943/6366/9750/4345
GO:0030199	collagen fibril organization	22	-0.317825	-1.05385	0.385151	0.797921	0.754729	306	tags=14%, list=5%, signal=13%	1311/84695/1290
GO:0009156	ribonucleoside monophosphate biosynthetic process	10	-0.400083	-1.05367	0.38055	0.797921	0.754729	581	tags=30%, list=10%, signal=27%	3614/3251/353
GO:0051445	regulation of meiotic cell cycle	23	0.333773	1.05312	0.382562	0.797921	0.754729	565	tags=22%, list=9%, signal=20%	5017/1843/225689/994/4882
GO:0098868	bone growth	19	-0.328665	-1.05297	0.381375	0.797921	0.754729	1912	tags=53%, list=32%, signal=36%	4488/3952/6662/5916/55512/1386/2355/7059/4880/1311
GO:0070169	positive regulation of biomineral tissue development	19	0.351367	1.05206	0.37931	0.797921	0.754729	1648	tags=37%, list=27%, signal=27%	6575/92/659/4208/4057/657/1051
GO:0006953	acute-phase response	6	-0.483811	-1.05206	0.386813	0.797921	0.754729	1529	tags=67%, list=25%, signal=50%	445/1401/2147/5733
GO:0022410	circadian sleep/wake cycle process	6	-0.483055	-1.05042	0.386813	0.797921	0.754729	359	tags=33%, list=6%, signal=31%	114781/8863
GO:0050802	circadian sleep/wake cycle, sleep	6	-0.483055	-1.05042	0.386813	0.797921	0.754729	359	tags=33%, list=6%, signal=31%	114781/8863
GO:1990928	response to amino acid starvation	27	0.320959	1.05031	0.386121	0.797921	0.754729	731	tags=26%, list=12%, signal=23%	8678/201163/5828/10325/5594/23334/79726
GO:0045022	early endosome to late endosome transport	22	0.335048	1.05027	0.38704	0.797921	0.754729	1632	tags=50%, list=27%, signal=37%	5868/8678/6714/23011/5594/84079/8898/29062/5604/8411/64400
GO:0001738	morphogenesis of a polarized epithelium	26	-0.301142	-1.05016	0.382488	0.797921	0.754729	414	tags=19%, list=7%, signal=18%	1857/8321/10427/27031/8626
GO:0090329	regulation of DNA-templated DNA replication	19	0.350423	1.04923	0.38294	0.797921	0.754729	1290	tags=37%, list=21%, signal=29%	4683/25792/79075/80174/11232/10269/63922
GO:0006767	water-soluble vitamin metabolic process	29	0.314423	1.04893	0.385563	0.797921	0.754729	1180	tags=31%, list=19%, signal=25%	441024/8566/27010/80025/4548/6472/3141/2729/160428
GO:0051348	negative regulation of transferase activity	86	0.247654	1.04685	0.383361	0.797921	0.754729	1132	tags=24%, list=19%, signal=20%	5291/6714/5770/4221/122809/5573/1843/3843/6895/2776/4763/3301/10221/25/1845/7023/11261/4041/25937/23624/26191
GO:0071470	cellular response to osmotic stress	18	0.355614	1.04641	0.386404	0.797921	0.754729	1657	tags=33%, list=27%, signal=24%	677/5971/64223/9943/10725/10367
GO:0002312	B cell activation involved in immune response	34	-0.281851	-1.04631	0.383333	0.797921	0.754729	1101	tags=38%, list=18%, signal=31%	7468/56941/7374/3394/5450/2067/604/54537/55183/84542/4436/6688/100141515
GO:0050000	chromosome localization	43	-0.263954	-1.04326	0.383292	0.797921	0.754729	543	tags=14%, list=9%, signal=13%	152185/57132/9735/324/9183/5119
GO:1901293	nucleoside phosphate biosynthetic process	119	0.231935	1.03901	0.384863	0.797921	0.754729	973	tags=18%, list=16%, signal=16%	2181/7371/64834/441024/31/201163/30968/270/80025/4882/9497/84277/7298/9374/3988/79877/4830/2182/4701/142/196883/47
GO:0005976	polysaccharide metabolic process	39	-0.267616	-1.03554	0.380145	0.797921	0.754729	1444	tags=31%, list=24%, signal=24%	55512/3643/9572/3667/160/2132/10728/3037/8660/378884/2548/3340
GO:0046394	carboxylic acid biosynthetic process	112	0.233463	1.03536	0.38118	0.797921	0.754729	1549	tags=31%, list=26%, signal=24%	64834/441024/10613/31/2194/51074/140838/440/29920/6850/221955/6342/2695/114880/4548/1565/26227/5832/6472/47/5571/11160/157506/341/283985/51102/57834/215/51422/9415/27165/25902/114883/8850/225
GO:1901873	regulation of post-translational protein modification	114	-0.221496	-1.03392	0.381963	0.797921	0.754729	564	tags=15%, list=9%, signal=14%	7965/64175/84875/54838/55294/85453/23551/6659/1020/8878/3320/11315/10016/378884/2624/405/54165
GO:0072522	purine-containing compound biosynthetic process	111	0.2337	1.03365	0.387302	0.797921	0.754729	973	tags=19%, list=16%, signal=16%	2181/64834/441024/31/201163/30968/270/80025/4882/9497/84277/9374/3988/79877/4830/2182/4701/142/196883/6472/47
GO:0014074	response to purine-containing compound	62	0.260474	1.03321	0.384106	0.797921	0.754729	1736	tags=35%, list=29%, signal=26%	677/53905/8061/9693/2623/4882/673/5294/10498/50506/22953/64805/845/1393/2353/3709/2230/6532/2889/54434/466/2946
GO:0071310	cellular response to organic substance	747	0.188333	1.02438	0.380577	0.797921	0.754729	1150	tags=20%, list=19%, signal=18%	6387/55627/10936/10413/26058/4690/55004/10424/1398/677/2782/51341/5979/3093/31/57463/53905/8837/6464/613/5606/6714/55161/9470/163702/26065/5770/8396/8061/2194/2101/25976/255738/114882/9693/8808/84706/3399/7337/7091/27178/330/6446/10768/2623/8463/5573/6752/1843/23371/79139/10661/27230/84888/8932/3843/79837/2874/961/51510/10325/1649/2152/8313/6352/6354/51274/1236/8570/54756/5532/56300/3554/22823/5590/5156/3673/782/2776/4882/3184/129401/7327/115361/5594/8140/10890/83855/1230/55532/6850/2773/2042/8503/3326/5978/5663/5294/84817/2494/2767/43/6935/51441/3551/10498/3301/10221/1979/3099/25/50506/1440/3357/550/10010/26608/7525/7023/6198/1432/142/1495/5914/4041/4005/6932/208/7791/965/6885/64805/1215/5771/2707/4669/7110/29110/3559/26191/845/8412/9943/1393/2729/4250/54502/9530
GO:0099537	trans-synaptic signaling	214	0.212365	1.02381	0.385937	0.797921	0.754729	1038	tags=21%, list=17%, signal=18%	5868/5335/2557/22943/613/6530/7204/246329/9693/3749/7337/6197/1009/3814/84502/55327/9900/1000/5532/321/22987/5590/782/10675/4882/5594/64854/23349/673/6344/3706/5663/2695/4763/43/1979/25/3357/6198/5914/22953/5649/57030/8898
GO:0048738	cardiac muscle tissue development	89	-0.224182	-1.02302	0.387097	0.797921	0.754729	1005	tags=21%, list=17%, signal=18%	10052/79191/4092/2065/8913/2735/58498/5292/3688/7490/2242/5339/221476/10818/6909/196528/113622/23363/3670
GO:0015718	monocarboxylic acid transport	48	-0.256388	-1.0417	0.38806	0.79875	0.755512	900	tags=23%, list=15%, signal=20%	51024/147011/6513/366/553/5244/376497/9121/8660/84879/6566
GO:0048227	plasma membrane to endosome transport	5	0.512086	1.06728	0.388385	0.799143	0.755884	1604	tags=60%, list=27%, signal=44%	6272/5878/8766
GO:0002285	lymphocyte activation involved in immune response	90	-0.225107	-1.02692	0.388614	0.799339	0.756069	1101	tags=23%, list=18%, signal=19%	5450/430/942/4092/2067/604/338339/54537/100431172/55183/84542/4436/3146/8993/6688/5734/3965/11151/2625/84695/100141515
GO:0060457	negative regulation of digestive system process	6	-0.482106	-1.04835	0.389011	0.799821	0.756526	2098	tags=83%, list=35%, signal=54%	497189/65266/27347/57817/5733
GO:0009267	cellular response to starvation	87	0.245781	1.04099	0.389251	0.799821	0.756526	1307	tags=26%, list=22%, signal=21%	8678/201163/54474/255738/6839/440/55630/10325/5594/8140/1824/23334/79726/26608/8897/57535/440738/659/84219/54468/6721/4780/2353
GO:0042327	positive regulation of phosphorylation	249	0.208894	1.0265	0.38914	0.799821	0.756526	1436	tags=29%, list=24%, signal=23%	7018/2260/80829/5979/3093/22943/5606/6714/5770/201163/114882/9693/5329/253260/2623/85440/6794/896/8313/6352/1236/4683/51561/5156/10006/92/5594/6850/10461/8503/10899/673/3326/5663/92335/5294/805/25/1440/3357/2268/7525/149461/5571/5649/64223/208/23533/6885/64805/4233/148932/29110/8412/9530/152110/6366/930/2011/3606/3572/9821/5062/8099/2022/3071/51422/4296/3611/133396/6416
GO:0035435	phosphate ion transmembrane transport	7	0.47694	1.07733	0.390826	0.802107	0.758687	1158	tags=71%, list=19%, signal=58%	6575/6574/8402/57030/56172
GO:0046717	acid secretion	6	0.498732	1.07667	0.391225	0.802107	0.758687	758	tags=50%, list=13%, signal=44%	6446/9900/4763
GO:0032276	regulation of gonadotropin secretion	6	0.497565	1.07415	0.391225	0.802107	0.758687	287	tags=17%, list=5%, signal=16%	3814
GO:0072678	T cell migration	31	0.30898	1.05451	0.391156	0.802107	0.758687	1488	tags=35%, list=25%, signal=27%	6387/1398/50848/6352/5294/25/9943/6366/5293/9750/4345
GO:2000300	regulation of synaptic vesicle exocytosis	16	0.369686	1.05065	0.391304	0.802107	0.758687	689	tags=25%, list=11%, signal=22%	5868/22987/10675/673
GO:0032528	microvillus organization	10	-0.398513	-1.04954	0.391121	0.802107	0.758687	182	tags=20%, list=3%, signal=19%	5911/11344
GO:0051452	intracellular pH reduction	18	-0.328185	-1.03496	0.390519	0.802107	0.758687	536	tags=28%, list=9%, signal=25%	552/2896/8992/1203/23557
GO:0006491	N-glycan processing	6	0.496254	1.07132	0.393053	0.802932	0.759468	2309	tags=67%, list=38%, signal=41%	11282/79158/11320/23193
GO:0033630	positive regulation of cell adhesion mediated by integrin	15	0.381185	1.06407	0.392593	0.802932	0.759468	1508	tags=53%, list=25%, signal=40%	5979/8631/6352/6850/64805/6366/3071/55612
GO:1904707	positive regulation of vascular associated smooth muscle cell proliferation	15	0.380596	1.06243	0.392593	0.802932	0.759468	1059	tags=27%, list=17%, signal=22%	3725/6714/4763/6885
GO:0043101	purine-containing compound salvage	8	-0.433589	-1.06164	0.392324	0.802932	0.759468	541	tags=25%, list=9%, signal=23%	3251/353
GO:0051965	positive regulation of synapse assembly	9	0.436103	1.05893	0.392789	0.802932	0.759468	81	tags=11%, list=1%, signal=11%	57463
GO:0032965	regulation of collagen biosynthetic process	13	0.386505	1.05307	0.392336	0.802932	0.759468	1479	tags=46%, list=24%, signal=35%	51430/861/3673/2022/2149/4602
GO:2000042	negative regulation of double-strand break repair via homologous recombination	12	-0.37973	-1.04945	0.393013	0.802932	0.759468	787	tags=33%, list=13%, signal=29%	54537/55183/116028/9400
GO:0034763	negative regulation of transmembrane transport	35	0.2976	1.04881	0.391892	0.802932	0.759468	1965	tags=43%, list=32%, signal=29%	10008/255738/5532/4946/805/28954/208/845/9943/2946/375611/7779/5534/7009/7341
GO:0016053	organic acid biosynthetic process	113	0.233316	1.03654	0.392687	0.802932	0.759468	1549	tags=31%, list=26%, signal=23%	64834/441024/10613/31/2194/51074/140838/440/29920/6850/221955/6342/2695/114880/4548/1565/26227/5832/6472/47/5571/11160/157506/341/283985/51102/57834/215/51422/9415/27165/25902/114883/8850/225
GO:0070201	regulation of establishment of protein localization	201	0.213671	1.02825	0.392638	0.802932	0.759468	1035	tags=21%, list=17%, signal=18%	2181/118424/27032/6714/5770/54474/55754/3172/54471/9786/5573/55204/27230/164153/79971/3843/6352/5532/3996/5590/9141/7327/1595/51465/5978/5663/10134/4946/2695/4763/2767/43/3301/3002/1459/2182/169026/51715/1432/11261/4041/125170/208
GO:0006282	regulation of DNA repair	102	-0.22217	-1.02658	0.393701	0.80398	0.760459	1125	tags=24%, list=19%, signal=19%	83444/8870/54929/10474/1054/8289/4798/54537/8193/55183/25913/63979/29117/7155/3146/116028/11284/9400/196528/151987/51720/6597/441161/55193
GO:0090153	regulation of sphingolipid biosynthetic process	5	-0.520743	-1.07776	0.394678	0.80405	0.760525	1736	tags=80%, list=29%, signal=57%	94103/339221/3491/56848
GO:1905038	regulation of membrane lipid metabolic process	5	-0.520743	-1.07776	0.394678	0.80405	0.760525	1736	tags=80%, list=29%, signal=57%	94103/339221/3491/56848
GO:2000303	regulation of ceramide biosynthetic process	5	-0.520743	-1.07776	0.394678	0.80405	0.760525	1736	tags=80%, list=29%, signal=57%	94103/339221/3491/56848
GO:0002407	dendritic cell chemotaxis	14	0.384649	1.06328	0.394495	0.80405	0.760525	739	tags=36%, list=12%, signal=31%	6504/6352/1236/1230/5294
GO:0034389	lipid droplet organization	14	0.384045	1.0616	0.394495	0.80405	0.760525	887	tags=29%, list=15%, signal=24%	8760/5738/550/23197
GO:0010508	positive regulation of autophagy	60	0.26024	1.02779	0.394389	0.80405	0.760525	1338	tags=28%, list=22%, signal=22%	5291/8678/8396/201163/51322/6794/79837/2773/81603/10241/51375/6885/57535/29110/84219/9821/9776
GO:0051172	negative regulation of nitrogen compound metabolic process	898	-0.17108	-1.01013	0.394068	0.80405	0.760525	1086	tags=20%, list=18%, signal=19%	8314/10474/100134934/117584/10765/639/9373/133522/11221/51562/2905/7764/3169/1958/430/10542/4076/79191/9641/26523/390598/10595/54855/1990/4092/4094/3065/2067/51024/7678/54625/9682/25855/8312/604/6470/10499/7016/57649/6657/8239/23405/92196/54537/6239/127396/201626/55011/196/6045/23764/94/346171/55183/51574/4783/2122/6929/6282/25913/9097/3486/65057/5993/4773/4097/9603/84456/56998/4880/54880/8609/4436/79718/7480/2619/29117/53615/51567/4035/64175/3066/3146/11076/10614/3024/11007/64207/84875/2063/2033/23522/10644/6688/10313/122953/166/9314/2099/58487/9860/3658/51582/10519/4618/2319/1050/5740/7490/8321/3299/116028/6659/1020/5927/2672/8878/57680/8861/11116/169841/324/26149/4850/91663/373863/83547/6911/116986/65243/341567/4335/2302/6429/22900/8863/10732/9400/6909/84069/11315/493/58495/10642/183/10949/64855/378884/3008/2624/23314/5307/57713/1718/10365/2629/10589/345643/4781/6386/2625/51720/84695/84678/429/3642/51460/6597/79991/4771/3670/8626/7568/55809/55353/6664
GO:0000289	nuclear-transcribed mRNA poly(A) tail shortening	20	0.345202	1.05442	0.395062	0.804281	0.760744	2224	tags=50%, list=37%, signal=32%	56478/23034/79670/9924/25904/29883/57472/4292/11044/23112
GO:1903076	regulation of protein localization to plasma membrane	47	-0.259017	-1.04564	0.395062	0.804281	0.760744	566	tags=21%, list=9%, signal=19%	4035/3688/5296/10519/245812/1020/8878/493/382/378884
GO:1905456	regulation of lymphoid progenitor cell differentiation	8	0.458115	1.07972	0.395872	0.804494	0.760946	2085	tags=62%, list=34%, signal=41%	201163/6655/6654/22890/3280
GO:1902065	response to L-glutamate	6	0.492945	1.06417	0.396709	0.804494	0.760946	2034	tags=67%, list=34%, signal=44%	57463/6880/7009/23376
GO:0006971	hypotonic response	5	0.509193	1.06125	0.395644	0.804494	0.760946	1138	tags=40%, list=19%, signal=33%	3673/9943
GO:0010934	macrophage cytokine production	5	0.509048	1.06095	0.397459	0.804494	0.760946	603	tags=20%, list=10%, signal=18%	51465
GO:0010935	regulation of macrophage cytokine production	5	0.509048	1.06095	0.397459	0.804494	0.760946	603	tags=20%, list=10%, signal=18%	51465
GO:0060155	platelet dense granule organization	14	0.381613	1.05488	0.39633	0.804494	0.760946	2179	tags=64%, list=36%, signal=41%	8907/164/388552/2149/1174/8546/162/3257/19
GO:0023019	signal transduction involved in regulation of gene expression	10	0.420464	1.05423	0.396975	0.804494	0.760946	952	tags=40%, list=16%, signal=34%	3172/199699/5156/142
GO:0043922	negative regulation by host of viral transcription	10	0.420247	1.05369	0.396975	0.804494	0.760946	1529	tags=60%, list=25%, signal=45%	3725/6352/5978/7023/51193/64710
GO:0070286	axonemal dynein complex assembly	13	0.385795	1.05114	0.395985	0.804494	0.760946	720	tags=23%, list=12%, signal=20%	146754/79645/51364
GO:0045646	regulation of erythrocyte differentiation	24	-0.305001	-1.04592	0.396752	0.804494	0.760946	455	tags=21%, list=8%, signal=19%	6688/23774/8861/2624/405
GO:0048703	embryonic viscerocranium morphogenesis	6	-0.478387	-1.04026	0.395604	0.804494	0.760946	17	tags=100%, list=0%, signal=100%	25902/3975/2303/6899/3340
GO:0052652	cyclic purine nucleotide metabolic process	11	0.400719	1.03977	0.396296	0.804494	0.760946	967	tags=36%, list=16%, signal=31%	5150/5144/4882/196883
GO:0018210	peptidyl-threonine modification	46	0.276224	1.03637	0.397306	0.804494	0.760946	1625	tags=35%, list=27%, signal=26%	3093/6794/5594/805/1459/29110/9943/55561/2011/51422/8445/1457/2590/6093/204851/85366
GO:0035137	hindlimb morphogenesis	14	-0.359139	-1.03564	0.396061	0.804494	0.760946	132	tags=50%, list=2%, signal=49%	7291/4488/5916/55636/7021/5307/8626
GO:0046456	icosanoid biosynthetic process	17	-0.334321	-1.0346	0.397291	0.804494	0.760946	1768	tags=47%, list=29%, signal=33%	5319/124975/92086/8644/10728/4056/552/5740
GO:0050865	regulation of cell activation	251	-0.197328	-1.02125	0.395833	0.804494	0.760946	1177	tags=24%, list=19%, signal=20%	928/25793/27040/55626/2294/55824/912/6810/639/2064/11221/430/6541/84630/942/83737/4092/4317/8289/6403/374403/604/338339/92196/54537/196/55183/3133/56848/4773/4436/7480/29117/921/3146/8993/2896/57178/6688/4739/2319/3965/1050/11151/2242/6659/11146/2302/196528/8660/6812/2624/81704/5290/2625/84695/51571/6597/114897/55193/6664
GO:0030163	protein catabolic process	371	0.199306	1.02089	0.397418	0.804494	0.760946	1286	tags=24%, list=21%, signal=20%	7319/118424/5611/64795/84993/10613/3093/200845/3001/10277/84231/25976/122809/255738/7337/26224/285671/79031/26233/51322/821/79139/56929/55070/22836/10193/6477/9867/51510/1649/201595/8313/5192/10869/79102/89970/725/51132/7327/1595/54850/51465/8405/9147/22898/80196/3326/23532/5663/10134/4946/7328/116224/3988/10221/3002/6815/1459/5527/550/23197/57003/11047/7322/51104/123803/11160/388662/26088/26091/25937/10254/23624/1215/23163/4669/7110/27183/10434/2729/10269/81926/166979/64326/29062/5193/55347/55527/54467/4780
GO:0015865	purine nucleotide transport	12	0.394598	1.04696	0.398897	0.805764	0.762147	1289	tags=42%, list=21%, signal=33%	961/9197/56172/215/114789
GO:0015868	purine ribonucleotide transport	12	0.394598	1.04696	0.398897	0.805764	0.762147	1289	tags=42%, list=21%, signal=33%	961/9197/56172/215/114789
GO:0051503	adenine nucleotide transport	12	0.394598	1.04696	0.398897	0.805764	0.762147	1289	tags=42%, list=21%, signal=33%	961/9197/56172/215/114789
GO:0042908	xenobiotic transport	16	0.367907	1.04559	0.398551	0.805764	0.762147	612	tags=19%, list=10%, signal=17%	8856/55754/8140
GO:0048814	regulation of dendrite morphogenesis	21	0.338249	1.04423	0.398589	0.805764	0.762147	1003	tags=33%, list=17%, signal=28%	9693/56896/6794/23011/3706/84079/5649
GO:0001504	neurotransmitter uptake	14	-0.356851	-1.02904	0.398249	0.805764	0.762147	860	tags=29%, list=14%, signal=25%	3766/6506/3688/11315
GO:0014037	Schwann cell differentiation	24	-0.304521	-1.04427	0.399072	0.805844	0.762223	1060	tags=29%, list=18%, signal=24%	3913/2065/64398/23405/1020/5339/57716
GO:1904385	cellular response to angiotensin	15	0.378177	1.05568	0.4	0.805929	0.762303	1869	tags=53%, list=31%, signal=37%	6714/10768/55532/6885/4780/6093/185/57492
GO:1990776	response to angiotensin	15	0.378177	1.05568	0.4	0.805929	0.762303	1869	tags=53%, list=31%, signal=37%	6714/10768/55532/6885/4780/6093/185/57492
GO:0030501	positive regulation of bone mineralization	17	0.364713	1.05389	0.400716	0.805929	0.762303	1645	tags=35%, list=27%, signal=26%	6575/92/659/4208/4057/657
GO:0043011	myeloid dendritic cell differentiation	12	0.393941	1.04521	0.400735	0.805929	0.762303	766	tags=25%, list=13%, signal=22%	4853/5663/5971
GO:0035304	regulation of protein dephosphorylation	27	0.31769	1.03961	0.400356	0.805929	0.762303	1478	tags=41%, list=24%, signal=31%	3672/7529/3326/10776/805/3551/5725/255919/3071/9701/6093
GO:0030857	negative regulation of epithelial cell differentiation	15	-0.348317	-1.03297	0.400433	0.805929	0.762303	729	tags=27%, list=12%, signal=24%	94/2137/79977/8626
GO:0042445	hormone metabolic process	91	-0.226132	-1.03228	0.399497	0.805929	0.762303	1137	tags=25%, list=19%, signal=21%	10404/112724/3169/1958/51144/3292/1594/8622/3991/3293/64577/6718/2099/15/6817/2672/582/8879/5972/2625/405/79644/7849
GO:0048144	fibroblast proliferation	42	-0.261834	-1.03113	0.4	0.805929	0.762303	511	tags=19%, list=8%, signal=18%	10728/84875/57178/2099/11285/57124/183/3976
GO:0050873	brown fat cell differentiation	18	-0.325622	-1.02688	0.399549	0.805929	0.762303	1049	tags=28%, list=17%, signal=23%	11221/6239/5292/1050/2624
GO:0010639	negative regulation of organelle organization	148	-0.213	-1.02562	0.400531	0.805929	0.762303	676	tags=16%, list=11%, signal=14%	25913/65057/9319/85464/160140/10677/6709/84861/84260/10519/11075/11151/10105/9735/324/91663/57731/3976/5290/51571/79991/11344/9183
GO:1905952	regulation of lipid localization	62	0.258386	1.02493	0.400662	0.805929	0.762303	1243	tags=27%, list=21%, signal=22%	29801/55004/3685/55754/255738/114882/6836/8529/2874/6850/6342/114880/208/5771/7110/341/6721
GO:0001525	angiogenesis	203	-0.203969	-1.02246	0.4	0.805929	0.762303	616	tags=14%, list=10%, signal=13%	4880/2969/7716/6050/83854/2896/90627/9314/7410/55294/3688/7075/10519/5740/7015/889/11235/493/58495/10016/54828/64855/2624/10365/2637/5290/9464/3670/2523
GO:0051127	positive regulation of actin nucleation	6	0.490989	1.05995	0.402194	0.807131	0.76344	1871	tags=67%, list=31%, signal=46%	10787/85477/55845/10163
GO:0120305	regulation of pigmentation	6	0.490431	1.05875	0.402194	0.807131	0.76344	815	tags=33%, list=13%, signal=29%	65082/9839
GO:0015914	phospholipid transport	32	0.302235	1.03713	0.402044	0.807131	0.76344	712	tags=19%, list=12%, signal=17%	10087/55754/114882/6521/9218/6342
GO:0045055	regulated exocytosis	87	0.243893	1.03299	0.40228	0.807131	0.76344	739	tags=22%, list=12%, signal=19%	5868/613/55207/4627/2623/9846/9900/5532/376267/22987/10675/30817/10890/6850/2205/673/5978/5663/5294
GO:1900087	positive regulation of G1/S transition of mitotic cell cycle	16	-0.338942	-1.02774	0.402222	0.807131	0.76344	342	tags=56%, list=6%, signal=53%	9510/199/7027/219736/8451/8558/1543/7015/894
GO:0060047	heart contraction	76	-0.23239	-1.02395	0.401496	0.807131	0.76344	1332	tags=26%, list=22%, signal=21%	10539/7135/388591/5566/6505/2132/10052/79191/4092/8913/552/58498/3320/6909/493/57731/183/5290/2548/3670
GO:0010035	response to inorganic substance	183	-0.205581	-1.01714	0.402145	0.807131	0.76344	1721	tags=37%, list=28%, signal=27%	4297/10312/1543/1261/6869/51157/5313/29072/7139/3791/468/10068/6415/8644/596/55512/6860/578/27347/57817/3727/3815/23064/23385/2176/999/6505/7020/3710/8314/4494/127833/2067/3292/55503/3766/8913/8929/114/4773/7155/3066/552/3746/57699/91683/15/5595/6494/1050/6861/7015/5339/10105/353174/26149/4891/11315/9633/493/10016/54936/10365/27132/5290/7352/2266
GO:0072576	liver morphogenesis	10	0.418402	1.04906	0.402647	0.807323	0.763621	792	tags=30%, list=13%, signal=26%	8837/4853/3988
GO:0006338	chromatin remodeling	284	0.203377	1.01691	0.402635	0.807323	0.763621	900	tags=18%, list=15%, signal=16%	3005/7319/1106/51341/8354/8358/9275/5252/8352/9219/4221/23523/8290/26013/54556/55791/54815/23347/84444/57169/339287/22893/25842/51322/6839/2140/4000/402569/4673/8932/51564/79609/11168/22823/6046/51132/23338/8353/54107/8351/5978/7141/7703/9557/3007/10498/23210/54891/80314/23512/8726/8438
GO:0150093	amyloid-beta clearance by transcytosis	5	0.507536	1.0578	0.402904	0.807568	0.763853	22	tags=20%, list=0%, signal=20%	5868
GO:0010758	regulation of macrophage chemotaxis	8	0.455517	1.0736	0.403377	0.808102	0.764358	591	tags=38%, list=10%, signal=34%	6504/6352/5594
GO:0001711	endodermal cell fate commitment	7	0.474608	1.07206	0.40367	0.808102	0.764358	1389	tags=57%, list=23%, signal=44%	22943/6928/5460/1499
GO:0044091	membrane biogenesis	22	-0.311157	-1.03174	0.403712	0.808102	0.764358	428	tags=27%, list=7%, signal=25%	6810/4034/57132/7357/4038/5119
GO:0071709	membrane assembly	22	-0.311157	-1.03174	0.403712	0.808102	0.764358	428	tags=27%, list=7%, signal=25%	6810/4034/57132/7357/4038/5119
GO:0016562	protein import into peroxisome matrix, receptor recycling	7	0.473608	1.0698	0.405505	0.808683	0.764908	1750	tags=57%, list=29%, signal=41%	5828/5192/5193/5830
GO:2000310	regulation of NMDA receptor activity	7	0.47358	1.06974	0.405505	0.808683	0.764908	1613	tags=57%, list=27%, signal=42%	5649/1393/4208/823
GO:0036158	outer dynein arm assembly	7	0.473307	1.06912	0.405505	0.808683	0.764908	1354	tags=43%, list=22%, signal=33%	79645/51364/1767
GO:0106070	regulation of adenylate cyclase-activating G protein-coupled receptor signaling pathway	5	-0.516147	-1.06825	0.405765	0.808683	0.764908	220	tags=60%, list=4%, signal=58%	5578/2771/493
GO:0035520	monoubiquitinated protein deubiquitination	5	-0.515934	-1.06781	0.405765	0.808683	0.764908	1086	tags=60%, list=18%, signal=49%	8314/9958/8239
GO:0150172	regulation of phosphatidylcholine metabolic process	5	0.506381	1.05539	0.404719	0.808683	0.764908	3	tags=20%, list=0%, signal=20%	2181
GO:0060043	regulation of cardiac muscle cell proliferation	17	0.362599	1.04779	0.404293	0.808683	0.764908	937	tags=29%, list=15%, signal=25%	10413/861/7049/7161/1432
GO:0032332	positive regulation of chondrocyte differentiation	8	-0.42747	-1.04665	0.405117	0.808683	0.764908	2293	tags=62%, list=38%, signal=39%	8200/6660/6662/4092/94
GO:0072311	glomerular epithelial cell differentiation	9	-0.407659	-1.03741	0.404211	0.808683	0.764908	1060	tags=33%, list=18%, signal=28%	3913/7490/2302
GO:0005978	glycogen biosynthetic process	19	-0.321914	-1.03134	0.405765	0.808683	0.764908	1350	tags=32%, list=22%, signal=25%	3643/9572/3667/10728/8660/378884
GO:0009250	glucan biosynthetic process	19	-0.321914	-1.03134	0.405765	0.808683	0.764908	1350	tags=32%, list=22%, signal=25%	3643/9572/3667/10728/8660/378884
GO:0035094	response to nicotine	14	-0.356261	-1.02734	0.404814	0.808683	0.764908	2000	tags=57%, list=33%, signal=38%	2876/1138/6869/4790/596/2912/23657/3066
GO:0012501	programmed cell death	721	0.188067	1.01864	0.405585	0.808683	0.764908	1150	tags=21%, list=19%, signal=19%	6387/87/10413/4690/5335/3725/2260/677/51341/5611/5979/3685/55179/9275/5291/2124/22943/8837/6464/8678/602/6714/5770/8061/201163/54474/3001/10277/84231/3672/23786/255738/54556/9693/3399/5329/51074/25824/63916/330/6197/6446/79031/23530/10768/253260/2623/2140/7159/4000/155038/637/440/10193/6794/6477/961/1649/6352/1236/2821/285237/55632/694/81611/64919/4683/5590/84942/7161/9141/4882/5586/117145/5594/6928/51454/4616/8140/27018/10300/10962/4853/80196/6850/10461/8503/10899/673/3326/5978/23532/7703/51022/5663/10134/1411/5294/7073/57215/79792/4763/79228/10498/3301/3988/3002/4830/3099/9839/1459/25/79626/4118/3357/220042/80314/4982/7417/57181/7023/6198/1432/142/51065/1495/9833/6272/5914/29078/4041/10787/83931/64223/1777/917/208/6885/85477/79811/4233/5771/7110/3559/390999/659/2729/7082/10269/9530
GO:0007015	actin filament organization	178	0.216334	1.02187	0.406699	0.810273	0.766412	1358	tags=26%, list=22%, signal=21%	6387/87/7018/4690/6714/54857/3925/7408/3693/50848/63916/8976/253260/7169/81624/961/1236/80179/90668/10006/391/673/9839/25/6624/1440/6281/10565/10787/64223/54961/7791/8500/85477/4233/7082/9530/5921/6366/4646/399/7273/5062/1902/55845/389/3071
GO:0030948	negative regulation of vascular endothelial growth factor receptor signaling pathway	7	-0.458213	-1.05775	0.407002	0.810402	0.766534	189	tags=29%, list=3%, signal=28%	10016/64855
GO:1903038	negative regulation of leukocyte cell-cell adhesion	51	-0.250655	-1.02854	0.407035	0.810402	0.766534	1110	tags=27%, list=18%, signal=23%	55824/2064/430/942/83737/4092/604/92196/3146/9314/3965/11146/2302/84695
GO:0000910	cytokinesis	58	0.258392	1.02293	0.407468	0.810793	0.766903	1604	tags=34%, list=27%, signal=26%	8678/3925/201163/4627/51510/80179/23233/994/5586/10899/805/27183/5921/10755/389/54536/6093/375/129531/8766
GO:0009056	catabolic process	946	0.182852	1.00849	0.407503	0.810793	0.766903	1321	tags=23%, list=22%, signal=22%	7319/55627/5868/118424/26058/5335/677/51341/5611/8856/64795/84993/10613/3093/5291/53905/51365/8678/6714/200845/5770/8396/2166/23545/201163/3001/10277/84231/5150/25976/3704/122809/255738/4343/84706/5828/129563/56478/25824/7337/10908/65082/23034/26224/285671/55207/79031/26233/23530/7812/9392/51322/4245/821/79139/56929/55070/22836/8529/10193/6794/6477/9867/79837/51510/10325/1649/6521/201595/8313/8570/2821/5192/225689/79670/162427/115024/10869/6037/79102/89970/5144/725/51132/3184/7327/1595/54850/79002/57089/51465/1994/8140/8405/55753/9147/22898/80196/2773/221955/2582/3326/23532/6342/5663/10134/4946/1411/5294/7328/116224/81603/43/51441/23339/3988/10221/3002/1565/3099/6815/1459/10241/25/29100/5527/246243/50506/5169/192669/550/8802/51375/23197/51715/1632/57003/8897/1432/11047/23644/10490/7322/5445/411/3295/51196/22911/115752/6472/10605/51104/4041/29974/5571/64223/1777/123803/9924/53630/11160/388662/208/8898/51127/26088/6885/26091/83440/64601/25937/10254/23624/57535/440738/83460/1215/4233/5052/51268/23163/4669/7110/29110/27183/26191/10434/2729/54502/10269/6783/55629/341/124626/160428/81926/178/166979/84219/2653/5625/54511/64326/81602/2011/29062/6721/57834/5331/5193/55347/55527/84647/215/54467/4780/9821/58510/84186/2817/79065/9967
GO:1903409	reactive oxygen species biosynthetic process	18	0.349033	1.02704	0.407871	0.811254	0.76734	853	tags=28%, list=14%, signal=24%	53905/8837/90527/3988/50506
GO:2000736	regulation of stem cell differentiation	41	0.288767	1.04989	0.408094	0.811428	0.767504	1319	tags=29%, list=22%, signal=23%	10413/9219/54815/8463/5156/5978/51441/25/5931/4780/1021/10322
GO:0110110	positive regulation of animal organ morphogenesis	12	-0.376666	-1.04099	0.408297	0.81156	0.767629	293	tags=33%, list=5%, signal=32%	6662/3227/10818/2625
GO:2001141	regulation of RNA biosynthetic process	1304	-0.168204	-1.01422	0.408602	0.811896	0.767947	1286	tags=23%, list=21%, signal=23%	51230/4117/57677/643641/133746/65980/23509/8554/146542/23064/30827/79447/1053/8085/84105/84441/283629/4661/7862/8543/7021/7804/2355/2104/3660/7046/57798/55818/55626/6663/6917/11335/999/51379/55223/2294/121340/64802/9612/5077/83444/745/7020/6299/5450/8314/1653/10474/9889/10765/639/2064/9908/124411/133522/51562/162967/7764/3169/3223/6875/1958/84146/430/8621/151449/1054/10542/91875/10135/84722/79191/9641/26523/892/390598/942/3298/8887/10379/10595/83737/128209/1990/56980/23633/26098/4092/4094/8289/55617/3065/2067/6882/7678/10743/1628/54625/9682/25855/8312/604/64321/10499/4798/55870/3206/4760/57649/6657/23085/8239/6294/23405/57693/23126/8929/2300/6239/127396/55011/7342/63950/196/30012/83881/6045/55832/8193/114/23764/94/346171/55183/51574/23081/4783/2122/6929/2735/5089/4010/90326/6938/340385/5993/4773/4097/9603/164684/84456/80758/81556/60313/56998/54880/8609/9319/2969/79718/3239/7480/7716/6867/29117/53615/51567/7155/3066/27005/83990/3146/10614/11007/64207/84875/2063/7776/2033/3229/23522/57178/136051/100131390/389692/245806/6688/2804/122953/166/9314/4298/2099/58487/9423/5292/79977/55827/5595/5296/1857/10519/4618/2319/3965/8625/1050/5013/5740/7490/8321/647589/3299/401/7015/84449/23774/1871/6659/4091/1020/5927/2672/8878/57680/8861/55205/169841/9767/26149/6911/65243/4335/2302/22900/8863/10732/9400/6909/11315/196528/9633/493/58495/10620/23558/89884/56917/54828/6925/9841/183/23389/3976/64855/100271849/3008/2624/23314/5307/57713/4610/115509/1749/10365/10589/2637/345643/4781/10463/6386/2625/9464/405/253738/51720/84695/84678/2002/429/57591/3642/51460/6597/3670/8626/7568/55809/25833/25805/85441/55193/7849/4613/6664
GO:0060324	face development	27	-0.2974	-1.04882	0.409091	0.81239	0.768414	494	tags=22%, list=8%, signal=20%	2033/79977/5595/29123/8879/1749
GO:0051450	myoblast proliferation	15	0.374897	1.04652	0.409259	0.81239	0.768414	1449	tags=40%, list=24%, signal=30%	6714/25/2268/2353/1499/84913
GO:0060999	positive regulation of dendritic spine development	11	0.396305	1.02832	0.409259	0.81239	0.768414	1525	tags=45%, list=25%, signal=34%	3706/5663/5649/1902/8550
GO:0060502	epithelial cell proliferation involved in lung morphogenesis	5	-0.514748	-1.06535	0.4102	0.812765	0.768769	103	tags=60%, list=2%, signal=59%	5605/6662/4781
GO:0098696	regulation of neurotransmitter receptor localization to postsynaptic specialization membrane	5	0.502922	1.04818	0.410163	0.812765	0.768769	1619	tags=60%, list=27%, signal=44%	5590/1605/3265
GO:0072102	glomerulus morphogenesis	5	0.502506	1.04731	0.410163	0.812765	0.768769	1352	tags=60%, list=22%, signal=47%	5156/4853/4208
GO:0048245	eosinophil chemotaxis	5	0.501633	1.04549	0.410163	0.812765	0.768769	438	tags=40%, list=7%, signal=37%	6352/6354
GO:0051602	response to electrical stimulus	15	0.374051	1.04416	0.411111	0.812765	0.768769	926	tags=27%, list=15%, signal=23%	6714/3184/5978/6198
GO:0060251	regulation of glial cell proliferation	21	-0.316783	-1.04127	0.411494	0.812765	0.768769	1160	tags=33%, list=19%, signal=27%	6663/430/1128/23405/9423/4771/6664
GO:0032231	regulation of actin filament bundle assembly	43	0.283077	1.03937	0.411765	0.812765	0.768769	2012	tags=49%, list=33%, signal=33%	3925/50848/961/673/25/6281/8500/4233/7082/9530/5062/1902/389/6093/7984/7840/10163/22843/114822/5341/9788
GO:2000177	regulation of neural precursor cell proliferation	49	-0.254132	-1.02836	0.411311	0.812765	0.768769	136	tags=16%, list=2%, signal=16%	63950/2735/3688/2624/84678/429/3642/4771
GO:0061437	renal system vasculature development	12	0.387332	1.02768	0.411765	0.812765	0.768769	657	tags=25%, list=11%, signal=22%	8837/5156/4853
GO:0061440	kidney vasculature development	12	0.387332	1.02768	0.411765	0.812765	0.768769	657	tags=25%, list=11%, signal=22%	8837/5156/4853
GO:0072012	glomerulus vasculature development	12	0.387332	1.02768	0.411765	0.812765	0.768769	657	tags=25%, list=11%, signal=22%	8837/5156/4853
GO:0097186	amelogenesis	6	-0.471736	-1.0258	0.410989	0.812765	0.768769	113	tags=50%, list=2%, signal=49%	4488/10312/1441
GO:0022409	positive regulation of cell-cell adhesion	137	-0.214876	-1.02343	0.411141	0.812765	0.768769	1092	tags=23%, list=18%, signal=20%	912/11221/3169/6541/9780/942/4092/8289/6403/604/6657/3133/3037/7480/29117/921/3146/4680/57178/2319/3965/11151/6659/196528/2526/81704/5290/2625/2266/51571/6597/55193
GO:0006520	amino acid metabolic process	86	-0.225854	-1.0194	0.411311	0.812765	0.768769	1232	tags=28%, list=20%, signal=23%	84105/10841/22929/125061/3242/3034/4552/6470/137872/89874/23657/10667/64577/57571/51582/594/148811/3712/51166/3155/11315/493/55152/51540
GO:0032446	protein modification by small protein conjugation	328	0.200161	1.01766	0.411095	0.812765	0.768769	828	tags=16%, list=14%, signal=15%	7319/118424/51130/80829/64795/3093/84250/200845/55719/59343/10277/84231/122809/81790/5828/7337/330/26224/285671/23219/79139/56929/55070/196403/10489/10193/6477/9867/23295/2874/8216/51564/55632/5192/10477/79102/51132/23338/7327/54850/286053/51465/27018/8405/80196/3326/23532/7328/81603/3301/10363/317719/25
GO:0010605	negative regulation of macromolecule metabolic process	1035	-0.171167	-1.012	0.411483	0.812765	0.768769	1097	tags=20%, list=18%, signal=19%	55181/100127983/8314/10474/100134934/117584/10765/639/9373/133522/11221/51562/9140/2905/7764/3169/1958/430/10542/84630/91875/4076/79191/9641/26523/390598/10595/54855/83737/1990/9320/4092/4094/3065/2067/7678/54625/9682/25855/8312/604/6470/10499/7016/57649/6657/8239/23405/92196/54537/6239/127396/201626/55011/196/6045/9454/11334/23764/94/346171/55593/55183/51574/4783/2122/6929/6282/25913/9097/3486/65057/5993/4773/4097/9603/84456/56998/4880/54880/8609/4436/79718/7480/2619/29117/53615/51567/4035/64175/3066/6050/83990/3146/8993/11076/10614/3024/11007/64207/84875/2063/2137/2033/23522/10644/6688/10313/122953/166/9314/84861/2099/58487/55294/9860/3658/51582/10519/5734/4618/2319/3965/1050/55110/7490/8321/3299/116028/7015/6659/1020/5927/2672/8878/57680/8861/11116/169841/324/26149/4850/91663/373863/83547/6911/116986/11235/65243/341567/4335/2302/23304/6429/22900/8863/10732/9400/6909/84069/11315/493/58495/5091/10642/183/10949/64855/378884/3008/2624/23314/5307/57713/1718/10365/2629/10589/345643/4781/6386/1797/5290/2625/9464/51720/84695/84678/429/3642/51460/6597/79991/4771/3670/8626/7568/55809/85441/4613/5119/55353/6664
GO:0006355	regulation of DNA-templated transcription	1299	-0.168125	-1.01173	0.409836	0.812765	0.768769	1286	tags=25%, list=21%, signal=25%	54620/24149/10140/1386/84232/5396/3394/10336/3621/57817/150684/1959/7701/5977/10467/22887/3643/11176/2305/3213/9572/3727/64324/51773/3815/168374/84527/51230/4117/57677/643641/133746/65980/23509/8554/146542/23064/30827/79447/1053/8085/84105/84441/283629/4661/7862/8543/7021/7804/2355/2104/3660/7046/57798/55818/55626/6663/6917/11335/999/51379/55223/2294/121340/64802/9612/5077/83444/745/7020/6299/5450/8314/1653/10474/9889/10765/639/2064/9908/124411/133522/51562/162967/7764/3169/3223/6875/1958/84146/430/8621/151449/1054/10542/91875/10135/84722/79191/9641/26523/892/390598/942/3298/8887/10379/10595/83737/128209/1990/56980/23633/26098/4092/4094/8289/55617/3065/2067/6882/7678/10743/1628/54625/9682/25855/8312/604/64321/10499/4798/55870/3206/4760/57649/6657/23085/8239/6294/23405/57693/23126/8929/2300/6239/127396/55011/7342/63950/196/30012/83881/6045/55832/8193/114/23764/94/346171/55183/51574/23081/4783/2122/6929/2735/5089/4010/90326/6938/340385/5993/4773/4097/9603/164684/84456/80758/81556/60313/56998/54880/8609/9319/2969/79718/3239/7480/7716/6867/29117/53615/51567/3066/27005/83990/3146/10614/11007/64207/84875/2063/7776/2033/3229/23522/57178/136051/100131390/389692/245806/6688/2804/122953/166/9314/4298/2099/58487/9423/5292/79977/55827/5595/5296/1857/10519/4618/2319/3965/8625/1050/5013/5740/7490/8321/647589/3299/401/7015/84449/23774/1871/6659/4091/1020/5927/2672/8878/57680/8861/55205/169841/9767/26149/6911/65243/4335/2302/22900/8863/10732/9400/6909/11315/196528/9633/493/58495/10620/23558/89884/56917/54828/6925/9841/183/23389/3976/64855/100271849/3008/2624/23314/5307/57713/4610/115509/1749/10365/10589/2637/345643/4781/10463/6386/2625/9464/405/253738/51720/84695/84678/2002/429/57591/3642/51460/6597/3670/8626/7568/55809/25833/25805/85441/55193/7849/4613/6664
GO:0044283	small molecule biosynthetic process	231	0.208794	1.01704	0.412121	0.8132	0.76918	1557	tags=30%, list=26%, signal=23%	64834/57017/441024/10613/9677/31/160760/200186/29914/2194/84706/51074/140838/171546/8566/23262/440/6794/27010/2821/29920/1595/6850/221955/2643/5978/10776/6342/3706/2695/1717/114880/283871/3988/4548/1565/8402/26227/5832/6472/47/5571/53630/11160/51478/157506/5771/51744/341/283985/51102/54511/6721/10948/79934/57834/215/55657/253430/51422/9415/27165/10229/25902/114883/6934/8850/6697/225/1727
GO:0035743	CD4-positive, alpha-beta T cell cytokine production	8	0.450895	1.0627	0.414634	0.813599	0.769557	522	tags=38%, list=9%, signal=34%	6504/3554/5590
GO:0019430	removal of superoxide radicals	7	0.469053	1.05951	0.414679	0.813599	0.769557	1734	tags=57%, list=29%, signal=41%	2643/5052/4780/9973
GO:0043374	CD8-positive, alpha-beta T cell differentiation	8	0.448997	1.05823	0.420263	0.813599	0.769557	2269	tags=62%, list=37%, signal=39%	861/3071/51043/122706/865
GO:0032353	negative regulation of hormone biosynthetic process	5	-0.510695	-1.05696	0.419069	0.813599	0.769557	890	tags=80%, list=15%, signal=68%	4790/1594/8622/2672
GO:1903729	regulation of plasma membrane organization	8	0.44839	1.0568	0.420263	0.813599	0.769557	868	tags=38%, list=14%, signal=32%	8976/4627/6281
GO:0009170	purine deoxyribonucleoside monophosphate metabolic process	5	-0.508871	-1.05319	0.419069	0.813599	0.769557	160	tags=60%, list=3%, signal=58%	132/100/30833
GO:0010759	positive regulation of macrophage chemotaxis	7	0.466031	1.05268	0.420183	0.813599	0.769557	591	tags=43%, list=10%, signal=39%	6504/6352/5594
GO:0002756	MyD88-independent toll-like receptor signaling pathway	6	0.487096	1.05155	0.416819	0.813599	0.769557	1059	tags=33%, list=17%, signal=28%	3551/6885
GO:0006098	pentose-phosphate shunt	7	-0.454557	-1.04931	0.415755	0.813599	0.769557	608	tags=57%, list=10%, signal=51%	51071/2539/64080/25796
GO:0019400	alditol metabolic process	7	-0.453859	-1.0477	0.417943	0.813599	0.769557	62	tags=29%, list=1%, signal=28%	3952/2584
GO:0030497	fatty acid elongation	6	0.484059	1.04499	0.420475	0.813599	0.769557	58	tags=17%, list=1%, signal=17%	64834
GO:0050961	detection of temperature stimulus involved in sensory perception	6	0.483554	1.0439	0.420475	0.813599	0.769557	965	tags=33%, list=16%, signal=28%	6387/22911
GO:0051492	regulation of stress fiber assembly	40	0.288845	1.04339	0.414384	0.813599	0.769557	1939	tags=48%, list=32%, signal=32%	3925/50848/961/673/25/6281/8500/4233/7082/9530/5062/1902/389/6093/7984/7840/10163/22843/114822
GO:0032204	regulation of telomere maintenance	40	0.288685	1.04281	0.414384	0.813599	0.769557	1025	tags=30%, list=17%, signal=25%	84250/6714/55719/225689/4683/3184/5594/286053/56252/54891/142/140609
GO:0002825	regulation of T-helper 1 type immune response	13	0.381883	1.04048	0.419708	0.813599	0.769557	498	tags=23%, list=8%, signal=21%	6504/51561/3554
GO:0014044	Schwann cell development	21	-0.316066	-1.03891	0.416092	0.813599	0.769557	1060	tags=29%, list=18%, signal=24%	3913/64398/23405/1020/5339/57716
GO:0006509	membrane protein ectodomain proteolysis	15	0.371996	1.03842	0.416667	0.813599	0.769557	1478	tags=40%, list=24%, signal=30%	4627/84888/5663/51107/1605/6093
GO:0045723	positive regulation of fatty acid biosynthetic process	8	-0.423822	-1.03772	0.415778	0.813599	0.769557	536	tags=25%, list=9%, signal=23%	552/85414
GO:0032480	negative regulation of type I interferon production	12	-0.37515	-1.0368	0.419214	0.813599	0.769557	1891	tags=58%, list=31%, signal=40%	63906/9111/1540/9140/83737/55593/84861
GO:0048262	determination of dorsal/ventral asymmetry	5	0.497121	1.03609	0.419238	0.813599	0.769557	1389	tags=40%, list=23%, signal=31%	1649/1499
GO:0007175	negative regulation of epidermal growth factor-activated receptor activity	5	0.496234	1.03424	0.419238	0.813599	0.769557	1084	tags=40%, list=18%, signal=33%	122809/23624
GO:1903051	negative regulation of proteolysis involved in protein catabolic process	21	0.334922	1.03395	0.416226	0.813599	0.769557	1790	tags=52%, list=30%, signal=37%	79031/51322/3326/5663/6815/1459/10755/1457/210/6880/7471
GO:0099024	plasma membrane invagination	16	0.363371	1.0327	0.413043	0.813599	0.769557	601	tags=25%, list=10%, signal=23%	8678/4627/3673/51454
GO:0051972	regulation of telomerase activity	23	-0.303741	-1.03257	0.415909	0.813599	0.769557	743	tags=35%, list=12%, signal=31%	10728/25913/65057/9314/79977/5595/3320/11284
GO:1903018	regulation of glycoprotein metabolic process	16	0.363325	1.03257	0.413043	0.813599	0.769557	1519	tags=44%, list=25%, signal=33%	2623/9445/1236/11261/6366/1499/6934
GO:0061951	establishment of protein localization to plasma membrane	24	0.321265	1.03245	0.418564	0.813599	0.769557	1140	tags=29%, list=19%, signal=24%	2181/27032/55204/10890/26088/23163/10434
GO:0032098	regulation of appetite	5	0.495319	1.03233	0.421053	0.813599	0.769557	1695	tags=40%, list=28%, signal=29%	6344/6343
GO:0086013	membrane repolarization during cardiac muscle cell action potential	5	0.495194	1.03207	0.421053	0.813599	0.769557	178	tags=20%, list=3%, signal=19%	10008
GO:0009263	deoxyribonucleotide biosynthetic process	5	0.49447	1.03056	0.421053	0.813599	0.769557	1069	tags=40%, list=18%, signal=33%	7298/1716
GO:0009265	2'-deoxyribonucleotide biosynthetic process	5	0.49447	1.03056	0.421053	0.813599	0.769557	1069	tags=40%, list=18%, signal=33%	7298/1716
GO:0046385	deoxyribose phosphate biosynthetic process	5	0.49447	1.03056	0.421053	0.813599	0.769557	1069	tags=40%, list=18%, signal=33%	7298/1716
GO:0006303	double-strand break repair via nonhomologous end joining	29	-0.284046	-1.03036	0.414747	0.813599	0.769557	1195	tags=45%, list=20%, signal=36%	472/7468/25900/56941/4361/79840/2067/54537/55183/25913/7155/3146/11284
GO:0043487	regulation of RNA stability	84	0.245078	1.0299	0.420361	0.813599	0.769557	605	tags=15%, list=10%, signal=14%	26058/677/4343/129563/56478/23034/7812/8313/8570/79670/115024/3184/1994
GO:0006244	pyrimidine nucleotide catabolic process	10	-0.390739	-1.02906	0.418605	0.813599	0.769557	1830	tags=50%, list=30%, signal=35%	8930/7374/56953/1807/30833
GO:0051447	negative regulation of meiotic cell cycle	10	0.410057	1.02814	0.41966	0.813599	0.769557	565	tags=30%, list=9%, signal=27%	5017/1843/4882
GO:0070482	response to oxygen levels	120	0.22902	1.02813	0.41252	0.813599	0.769557	1336	tags=24%, list=22%, signal=19%	6387/677/5291/8837/8678/6714/23545/54471/6839/4000/10869/7049/3673/8140/5978/4763/3099/9839/51142/26608/22953/64223/6885/4780/2353/7515/1141/8996/1902
GO:0032611	interleukin-1 beta production	22	-0.310047	-1.02806	0.419954	0.813599	0.769557	1263	tags=27%, list=21%, signal=22%	28964/199713/1958/3965/22900/3670
GO:0032651	regulation of interleukin-1 beta production	22	-0.310047	-1.02806	0.419954	0.813599	0.769557	1263	tags=27%, list=21%, signal=22%	28964/199713/1958/3965/22900/3670
GO:2000144	positive regulation of DNA-templated transcription initiation	28	0.311772	1.02796	0.41844	0.813599	0.769557	697	tags=18%, list=12%, signal=16%	3725/83860/8061/6928/6874
GO:0019076	viral release from host cell	10	-0.389766	-1.0265	0.420719	0.813599	0.769557	1141	tags=50%, list=19%, signal=41%	55223/9798/57132/5091/5119
GO:0035891	exit from host cell	10	-0.389766	-1.0265	0.420719	0.813599	0.769557	1141	tags=50%, list=19%, signal=41%	55223/9798/57132/5091/5119
GO:0140354	lipid import into cell	10	0.409399	1.02649	0.41966	0.813599	0.769557	1035	tags=40%, list=17%, signal=33%	2181/3988/6198/208
GO:0072527	pyrimidine-containing compound metabolic process	35	0.291132	1.02601	0.420608	0.813599	0.769557	864	tags=23%, list=14%, signal=20%	7371/27010/5594/57089/9497/7298/4830/5169
GO:0050777	negative regulation of immune response	79	0.24746	1.02599	0.42053	0.813599	0.769557	952	tags=20%, list=16%, signal=17%	26058/5335/1398/613/6714/9470/6504/5532/725/6850/51441/5169/2268/7525/1432/142
GO:0070498	interleukin-1-mediated signaling pathway	12	0.386313	1.02497	0.419118	0.813599	0.769557	1059	tags=33%, list=17%, signal=28%	8808/3554/3551/6885
GO:0048515	spermatid differentiation	72	-0.234915	-1.0237	0.413534	0.813599	0.769557	1433	tags=32%, list=24%, signal=25%	11057/23139/4867/3815/126859/55342/283629/5566/55818/8672/80217/3267/159686/160762/2735/9319/83990/22994/10519/284067/341567/50846/91978
GO:1901798	positive regulation of signal transduction by p53 class mediator	6	-0.470765	-1.02369	0.415385	0.813599	0.769557	1796	tags=67%, list=30%, signal=47%	472/3090/10467/10614
GO:0002834	regulation of response to tumor cell	6	-0.470567	-1.02326	0.417582	0.813599	0.769557	1452	tags=67%, list=24%, signal=51%	56253/11126/196/3146
GO:0002837	regulation of immune response to tumor cell	6	-0.470567	-1.02326	0.417582	0.813599	0.769557	1452	tags=67%, list=24%, signal=51%	56253/11126/196/3146
GO:0015012	heparan sulfate proteoglycan biosynthetic process	16	-0.337456	-1.02324	0.413333	0.813599	0.769557	2211	tags=62%, list=37%, signal=40%	126792/9955/11046/26229/2134/9394/2132/9375/2137/3340
GO:1904996	positive regulation of leukocyte adhesion to vascular endothelial cell	10	-0.387975	-1.02178	0.420719	0.813599	0.769557	2254	tags=60%, list=37%, signal=38%	10164/2113/4192/729230/6403/2526
GO:0060191	regulation of lipase activity	34	0.293486	1.02164	0.420962	0.813599	0.769557	1355	tags=35%, list=22%, signal=28%	2260/6352/5156/2776/25/3357/10672/6272/64805/341/1902/389
GO:0051347	positive regulation of transferase activity	170	0.217813	1.02159	0.415064	0.813599	0.769557	1290	tags=26%, list=21%, signal=21%	2260/80829/5979/22943/5606/6714/5770/114882/9693/6794/896/8313/6352/1236/225689/4683/51561/5156/10006/3184/5594/10461/10899/3326/92335/5294/79075/805/25/3357/2268/5571/5649/11232/140609/23533/6885/64805/4233/152110/6366/930/2011/3606/63922
GO:0098801	regulation of renal system process	6	-0.468707	-1.01922	0.41978	0.813599	0.769557	170	tags=67%, list=3%, signal=65%	51763/4881/2702/183
GO:0006418	tRNA aminoacylation for protein translation	6	-0.4683	-1.01833	0.41978	0.813599	0.769557	703	tags=50%, list=12%, signal=44%	79587/10667/55152
GO:0043304	regulation of mast cell degranulation	15	-0.343368	-1.0183	0.419913	0.813599	0.769557	660	tags=33%, list=11%, signal=30%	56848/3965/2242/6812/2624
GO:0051098	regulation of binding	112	0.229603	1.01824	0.417863	0.813599	0.769557	332	tags=12%, list=5%, signal=12%	3005/3725/1398/51341/22943/602/3925/3001/255738/9693/5329/84444/2623/79139
GO:1902532	negative regulation of intracellular signal transduction	201	0.211576	1.01817	0.417178	0.813599	0.769557	1496	tags=29%, list=25%, signal=22%	6387/5291/5606/6714/3925/5770/201163/4221/5329/7337/1843/637/6794/8483/23295/933/2874/8216/51564/1649/5144/80196/23334/79726/1411/4763/3301/25/1845/220042/57447/10010/7417/1846/1432/11261/23624/4233/5771/29110/1850/26191/221496/84219/54468/147699/399/4780/8996/1605/1902/9750/1499/8445/599/202243/55031/4067
GO:0021535	cell migration in hindbrain	6	-0.467944	-1.01756	0.41978	0.813599	0.769557	791	tags=50%, list=13%, signal=44%	473/8929/3688
GO:0065009	regulation of molecular function	751	0.186971	1.01638	0.418758	0.813599	0.769557	1641	tags=30%, list=27%, signal=25%	3005/3725/9133/2260/1398/80829/51341/5979/83860/3685/5291/22943/8837/613/602/5606/6714/200186/3925/5770/4221/3001/7871/10008/3672/23786/246329/122809/255738/65979/114882/9693/3399/5329/84444/330/6197/6446/84502/10768/23161/2623/85440/7169/5573/1843/79139/5348/637/6794/3843/7813/896/1649/2152/8313/6352/6354/1236/79609/7529/51735/225689/4683/51561/5590/5144/5156/10006/6895/221002/782/2776/9141/3184/5594/9649/80759/55366/391/201176/80196/6850/10461/2773/2643/2042/8503/10899/3326/5978/5663/10134/23334/92335/5294/79075/4763/81603/51107/805/3551/3301/10221/4830/1565/6815/25/3398/1440/3357/1845/6281/2268/10010/4794/3053/7023/9824/10672/10110/10565/266747/1432/142/51065/51196/6272/11261/5914/4041/5571/23216/904/5649/11232/140609/23533/26097/6885/64805/25937/23624/4233/26191/845/8412/9943/1393/152110/341/64065/2631/10235/6366/930/3397/2011/29062/23526/3606/55527/10451/10330/63922/306/7273/7515/8996/5062/23329/1902/9077/4208/389/3071/9750/2149/9701/5824/9684/51422/1499/4296/483/1457/79886/2230/121268/6093/202243/55031/4345/6655/4067/5604/831/7225/3416/6934/8550/8517/64710/8850/1611/3728/5276/64771/7026/4043/64333/6788/129531/64320/823/3265/57148/7335/8639/64400/4057/636/776
GO:0030029	actin filament-based process	289	0.202452	1.01611	0.413893	0.813599	0.769557	1177	tags=22%, list=19%, signal=19%	6387/87/7018/4690/1398/8837/6464/27032/613/7094/6714/54857/3925/5770/7408/10008/26499/3693/65979/50848/63916/8976/79031/4627/253260/7169/5573/81624/961/84978/1236/80179/3996/90668/5144/5156/10006/391/1824/2042/673/3706/9362/4763/3551/9826/9839/25/6624/1440/6281/10565/149461/10787/64223/54961/7791/8500/85477/4233/27183/7082/9530/55561/5921
GO:0055088	lipid homeostasis	63	0.255514	1.01607	0.417637	0.813599	0.769557	2336	tags=52%, list=39%, signal=33%	55004/10087/31/255738/3172/6836/3931/2695/2494/3988/4041/6721/3606/84647/215/8435/55289/29095/7851/7392/3949/23461/128486/51085/10802/1071/26154/19/116238/51128/7391/4864/9971
GO:0008219	cell death	722	0.18756	1.01575	0.414115	0.813599	0.769557	1150	tags=21%, list=19%, signal=19%	6387/87/10413/4690/5335/3725/2260/677/51341/5611/5979/3685/55179/9275/5291/2124/22943/8837/6464/8678/602/6714/5770/8061/201163/54474/3001/10277/84231/3672/23786/255738/54556/9693/3399/5329/51074/25824/63916/330/6197/6446/79031/23530/10768/253260/2623/2140/7159/4000/155038/637/440/10193/6794/6477/961/1649/6352/1236/2821/285237/55632/694/81611/64919/4683/5590/84942/7161/9141/4882/5586/117145/5594/6928/51454/4616/8140/27018/10300/10962/4853/80196/6850/10461/8503/10899/673/3326/5978/23532/7703/51022/5663/10134/1411/5294/7073/57215/79792/4763/79228/10498/3301/3988/3002/4830/3099/9839/1459/25/79626/4118/3357/220042/80314/4982/7417/57181/7023/6198/1432/142/51065/1495/9833/6272/5914/29078/4041/10787/83931/64223/1777/917/208/6885/85477/79811/4233/5771/7110/3559/390999/659/2729/7082/10269/9530
GO:0016197	endosomal transport	113	-0.216655	-1.00845	0.420912	0.813599	0.769557	911	tags=18%, list=15%, signal=15%	51026/374403/8218/9201/23085/23527/91056/23585/200576/1203/57132/8027/8878/23258/83547/116986/63893/382/5119/55353
GO:0046034	ATP metabolic process	63	-0.238076	-1.0155	0.421446	0.814096	0.770027	1856	tags=41%, list=31%, signal=29%	55967/65220/790955/517/205/54539/4694/521/4723/4711/93974/10845/267020/4720/4695/4728/64802/51024/6392/56848/4708/63979/522/11164/65990/10632
GO:1901988	negative regulation of cell cycle phase transition	86	-0.225081	-1.01591	0.421594	0.814117	0.770048	1454	tags=33%, list=24%, signal=25%	596/51360/79035/1386/55055/144715/84072/678/4361/25793/51379/8870/51347/6657/60672/10116/51512/29933/9319/4436/29117/83990/9314/84861/9735/324/51720/9183
GO:0060038	cardiac muscle cell proliferation	24	0.320271	1.02925	0.422067	0.814175	0.770102	937	tags=29%, list=15%, signal=25%	10413/5573/861/7049/7161/25/1432
GO:0070972	protein localization to endoplasmic reticulum	22	0.326282	1.02279	0.422067	0.814175	0.770102	724	tags=18%, list=12%, signal=16%	6747/9218/10890/10134
GO:1901657	glycosyl compound metabolic process	30	-0.279746	-1.02153	0.42217	0.814175	0.770102	1009	tags=33%, list=17%, signal=28%	161823/9836/8644/2517/28992/7083/3251/7084/2629/353
GO:0019932	second-messenger-mediated signaling	99	0.235422	1.02113	0.421824	0.814175	0.770102	1149	tags=25%, list=19%, signal=21%	5335/5150/9693/23295/933/1236/5532/5144/5156/1230/6850/6344/10134/2695/2494/805/5725/3357/51196/11261/22953/28954/64805/845/10269
GO:0032368	regulation of lipid transport	53	0.261558	1.01912	0.42233	0.814221	0.770146	773	tags=21%, list=13%, signal=18%	29801/55004/3685/55754/255738/6836/8529/2874/6850/6342/114880
GO:0046907	intracellular transport	618	0.189027	1.01446	0.423077	0.815134	0.771009	1260	tags=23%, list=21%, signal=20%	79090/5868/118424/55004/401505/10087/23511/613/8678/602/6714/5770/5501/55754/4651/3840/255738/6747/5828/56478/6746/65082/8976/55207/10768/54471/23161/9392/8907/85440/79139/4000/637/83696/402569/164153/22836/6794/79971/3843/23295/3838/7813/51510/10717/80179/7529/23233/5192/225689/23011/11196/9364/1211/11276/9218/5590/9141/10675/129401/117145/7327/85377/5594/10657/51465/1994/23180/10300/10890/9147/377/22898/23214/6850/6342/5663/10134/4946/84079/92335/163/4763/79228/23339/3988/3002/3099/6815/64145/1459/51626/550/51375/23197/51715/7417/5870/55686/1432/54918/10490/411/6272/11261/6642/5571/5878/125170/51290/208/11097/8898/26097/23041/26088/1122/23299/64601/10254/440738/26515/23163/5902/164/27183/2729/10269/9530/55293/8498/146439/788/57020/80006/4646/29062/120935/6721/10948/5193
GO:1902106	negative regulation of leukocyte differentiation	41	-0.258001	-1.0068	0.422983	0.815134	0.771009	1175	tags=29%, list=19%, signal=24%	25793/130733/2064/430/4092/604/3146/8993/55294/2302/2624/84695
GO:0032430	positive regulation of phospholipase A2 activity	5	-0.50519	-1.04557	0.423503	0.815428	0.771288	1768	tags=80%, list=29%, signal=57%	283/5319/9373/553
GO:0097720	calcineurin-mediated signaling	19	-0.317778	-1.01809	0.423503	0.815428	0.771288	905	tags=32%, list=15%, signal=27%	374403/2065/9454/4773/10519/493
GO:0006633	fatty acid biosynthetic process	56	0.256345	1.01089	0.423701	0.815546	0.7714	2027	tags=45%, list=33%, signal=30%	64834/10613/31/2194/221955/2695/1565/47/5571/11160/341/283985/51102/215/51422/9415/8850/225/23038/2946/55258/22933/51085/80142/240
GO:0018126	protein hydroxylation	11	-0.38068	-1.02752	0.424242	0.815798	0.771638	1910	tags=45%, list=32%, signal=31%	8974/112398/65094/64175/112399
GO:0009648	photoperiodism	11	-0.380215	-1.02626	0.424242	0.815798	0.771638	668	tags=36%, list=11%, signal=32%	64839/2063/15/8863
GO:0071312	cellular response to alkaloid	11	-0.379456	-1.02421	0.424242	0.815798	0.771638	1135	tags=36%, list=19%, signal=30%	6505/114/6506/9400
GO:0051897	positive regulation of phosphatidylinositol 3-kinase/protein kinase B signal transduction	64	0.255959	1.01852	0.424497	0.816024	0.771851	1362	tags=36%, list=23%, signal=28%	2260/5979/5291/8678/6714/114882/253260/2152/6352/1236/5156/3326/5294/1440/2268/23533/64805/9530/6366/5293/3606/2022/2149
GO:0072593	reactive oxygen species metabolic process	78	0.246059	1.02201	0.425081	0.816885	0.772666	1286	tags=23%, list=21%, signal=18%	53905/8837/613/8678/90527/25824/23530/10193/6850/2643/3988/3099/50506/1432/5052/4669/215/4780
GO:0018022	peptidyl-lysine methylation	20	-0.315293	-1.01632	0.425287	0.817017	0.772791	1286	tags=45%, list=21%, signal=36%	4297/29072/51230/23067/151194/55870/751071/399818/65990
GO:0015937	coenzyme A biosynthetic process	7	0.465299	1.05103	0.425688	0.817524	0.77327	797	tags=29%, list=13%, signal=25%	80025/79877
GO:0002524	hypersensitivity	6	0.481495	1.03946	0.42596	0.817782	0.773515	1402	tags=50%, list=23%, signal=38%	1236/2205/7784
GO:0042762	regulation of sulfur metabolic process	6	-0.464848	-1.01082	0.426374	0.818314	0.774017	707	tags=33%, list=12%, signal=29%	23657/9375
GO:0035330	regulation of hippo signaling	7	-0.452519	-1.0446	0.426696	0.818459	0.774155	45	tags=43%, list=1%, signal=43%	284086/4771/6664
GO:0048167	regulation of synaptic plasticity	68	0.251894	1.0173	0.426929	0.818459	0.774155	1745	tags=41%, list=29%, signal=30%	5868/9693/7337/84502/5532/5590/5594/673/6344/3706/5663/2695/4763/1979/25/5914/5649/1605/10755/4208/375/2648/3265/6809/54434/6343/23154/112476
GO:0072010	glomerular epithelium development	10	-0.383882	-1.011	0.427061	0.818459	0.774155	1060	tags=30%, list=18%, signal=25%	3913/7490/2302
GO:0045930	negative regulation of mitotic cell cycle	79	-0.228083	-1.01008	0.427136	0.818459	0.774155	1454	tags=33%, list=24%, signal=25%	596/51360/79035/1386/55055/144715/678/4361/25793/51379/8870/51347/604/60672/51512/29933/9319/4436/2619/29117/9314/84861/9735/324/51720/9183
GO:2000147	positive regulation of cell motility	231	-0.197472	-1.00613	0.426901	0.818459	0.774155	552	tags=15%, list=9%, signal=14%	146433/394/3146/6405/2896/4680/54437/6688/9423/3688/5595/4739/10519/3965/11151/7015/11116/324/91663/7803/11235/10501/8660/10016/382/54828/183/2624/2526/6386/81704/2625/7205/3642/2523
GO:0030879	mammary gland development	49	0.266487	1.01905	0.427406	0.818715	0.774397	1075	tags=27%, list=18%, signal=22%	3219/6714/2194/3673/1999/5594/90780/4830/3099/3398/4041/208/7166
GO:0030219	megakaryocyte differentiation	32	0.296716	1.01819	0.427598	0.818819	0.774495	1720	tags=47%, list=28%, signal=34%	6670/26013/2623/10006/2313/8366/85477/64783/8365/2812/4208/4602/80739/79876/8294
GO:0040013	negative regulation of locomotion	119	-0.21604	-1.01019	0.427822	0.818984	0.774651	929	tags=22%, list=15%, signal=19%	4092/3065/25855/60672/94/3486/4035/3066/3146/6405/90627/54437/9314/4739/7075/5734/889/1265/11235/10501/196528/493/5911/5912/2625/4771
GO:0007283	spermatogenesis	214	-0.198251	-1.00766	0.428177	0.819402	0.775046	1442	tags=29%, list=24%, signal=23%	57828/11057/54851/23139/4867/57097/140894/22887/3815/126859/4117/8554/23064/84072/55342/283629/5566/55818/8672/6875/3298/80217/2067/9514/604/64321/7016/3206/3267/6676/159686/4201/51574/80705/160762/2735/26003/9319/85464/83990/3024/22994/339834/2583/10519/284067/341567/2302/23304/10732/8879/9633/493/50846/91978/10420/55231/84678/51460/3633/8626
GO:0006706	steroid catabolic process	7	-0.449226	-1.037	0.428884	0.819783	0.775407	890	tags=29%, list=15%, signal=24%	1594/6718
GO:0015919	peroxisomal membrane transport	17	0.354973	1.02575	0.429338	0.819783	0.775407	2088	tags=53%, list=35%, signal=35%	5828/5192/5193/215/5824/225/5830/5194/5825
GO:0043574	peroxisomal transport	17	0.354973	1.02575	0.429338	0.819783	0.775407	2088	tags=53%, list=35%, signal=35%	5828/5192/5193/215/5824/225/5830/5194/5825
GO:0060384	innervation	9	0.422223	1.02523	0.428843	0.819783	0.775407	565	tags=33%, list=9%, signal=30%	5979/26018/4882
GO:0048584	positive regulation of response to stimulus	788	0.185082	1.00838	0.428951	0.819783	0.775407	1405	tags=25%, list=23%, signal=22%	6387/10413/4690/55004/5335/2260/1398/5979/3093/3685/84250/79794/8631/9275/5291/22943/53905/8837/6464/27032/8678/5606/6714/55161/26065/5770/8061/55719/201163/4221/84231/3672/84336/54556/50848/114882/9693/919/23347/5329/57169/330/6197/3814/51322/253260/2623/2140/30968/6504/637/9846/6794/6477/8932/79971/9867/3843/541468/933/2874/961/10325/1649/2152/55611/6352/6354/1236/1000/9289/5532/6574/51561/3554/9218/5590/7049/5144/5156/725/6895/3673/221002/7161/100506658/148823/92/5594/10657/23180/4616/55366/1230/4853/5526/55532/3112/6850/673/3326/2843/6344/5663/10134/79726/222643/2695/5294/7073/79792/4763/81603/3551/3988/114625/54891/9839/5725/25/973/22905/4118/50506/1440/3357/1845/80314/24138/192669/2268/57181/7525/283554/10565/6198/51143/142/1495/51196/5914/22953/22848/5649/64223/917/140609/23533/6885/64805/915/4233/5771/4669/164/29110/26191/8412/659/9943/54502/9530/4340/143282/152110/10933/84219/6366/930/54468/147699/6603/5293/3606/55527/3572/10451/4780/9821/7515/5062/1902/10755/4208/389/2022/3071/9750/2149/26007/115004/9684/1499/6461/7336/9868/7784/4296/3611
GO:0000303	response to superoxide	10	-0.382339	-1.00694	0.429175	0.819783	0.775407	134	tags=30%, list=2%, signal=29%	2176/54936/7352
GO:0000305	response to oxygen radical	10	-0.382339	-1.00694	0.429175	0.819783	0.775407	134	tags=30%, list=2%, signal=29%	2176/54936/7352
GO:0001666	response to hypoxia	102	0.233547	1.01956	0.429952	0.820692	0.776266	1607	tags=30%, list=27%, signal=23%	6387/677/5291/8837/8678/6714/54471/6839/4000/10869/7049/3673/5978/4763/3099/51142/26608/22953/64223/6885/4780/2353/7515/1141/8996/3709/4602/3291/1803/6532/210
GO:0060717	chorion development	6	-0.463864	-1.00868	0.430769	0.821201	0.776748	1089	tags=100%, list=18%, signal=82%	22976/144455/10049/4216/430
GO:1903867	extraembryonic membrane development	6	-0.463864	-1.00868	0.430769	0.821201	0.776748	1089	tags=100%, list=18%, signal=82%	22976/144455/10049/4216/430
GO:0060670	branching involved in labyrinthine layer morphogenesis	6	-0.463127	-1.00708	0.430769	0.821201	0.776748	1267	tags=100%, list=21%, signal=79%	7855/2263/6692/9021/79977
GO:0009068	aspartate family amino acid catabolic process	6	-0.462952	-1.0067	0.430769	0.821201	0.776748	789	tags=50%, list=13%, signal=44%	2806/89874/51166
GO:0009151	purine deoxyribonucleotide metabolic process	7	-0.448678	-1.03574	0.431072	0.821516	0.777046	160	tags=57%, list=3%, signal=56%	132/26289/100/30833
GO:1990144	intrinsic apoptotic signaling pathway in response to hypoxia	6	0.479706	1.0356	0.431444	0.821963	0.777468	88	tags=17%, list=1%, signal=16%	5291
GO:0007492	endoderm development	37	0.285125	1.02013	0.431741	0.822265	0.777754	956	tags=22%, list=16%, signal=18%	677/3685/22943/3693/1843/6928/1846/5460
GO:0097396	response to interleukin-17	7	-0.443792	-1.02446	0.43326	0.822271	0.77776	1577	tags=71%, list=26%, signal=53%	7186/4851/4790/9021/9641
GO:0097398	cellular response to interleukin-17	7	-0.443792	-1.02446	0.43326	0.822271	0.77776	1577	tags=71%, list=26%, signal=53%	7186/4851/4790/9021/9641
GO:0002504	antigen processing and presentation of peptide or polysaccharide antigen via MHC class II	9	0.421071	1.02243	0.432638	0.822271	0.77776	664	tags=22%, list=11%, signal=20%	55207/3112
GO:2000243	positive regulation of reproductive process	30	0.302461	1.01944	0.432526	0.822271	0.77776	565	tags=20%, list=9%, signal=18%	5017/6714/256006/225689/994/4882
GO:0071383	cellular response to steroid hormone stimulus	89	0.239323	1.01655	0.432387	0.822271	0.77776	952	tags=20%, list=16%, signal=17%	10413/10424/677/51341/8837/6714/2101/7337/6446/6752/8313/5594/5978/10498/3301/7023/6198/142
GO:0030166	proteoglycan biosynthetic process	26	-0.291297	-1.01583	0.43318	0.822271	0.77776	1012	tags=27%, list=17%, signal=23%	2132/2300/124583/9375/2137/11285/3340
GO:1903317	regulation of protein maturation	20	0.332146	1.01454	0.432099	0.822271	0.77776	868	tags=35%, list=14%, signal=30%	6714/5329/4627/431705/861/7141/6281
GO:0003176	aortic valve development	19	-0.315035	-1.0093	0.432373	0.822271	0.77776	410	tags=16%, list=7%, signal=15%	7075/4091/2625
GO:0033146	regulation of intracellular estrogen receptor signaling pathway	19	-0.314878	-1.0088	0.432373	0.822271	0.77776	214	tags=37%, list=4%, signal=36%	55325/79447/8085/3169/23558/3670/8626
GO:0060836	lymphatic endothelial cell differentiation	6	-0.461657	-1.00388	0.432967	0.822271	0.77776	729	tags=33%, list=12%, signal=29%	94/7075
GO:0042541	hemoglobin biosynthetic process	6	-0.461536	-1.00362	0.432967	0.822271	0.77776	446	tags=33%, list=7%, signal=31%	9314/8861
GO:0072170	metanephric tubule development	9	-0.400381	-1.01889	0.433684	0.822724	0.778189	150	tags=22%, list=2%, signal=22%	3976/7849
GO:0042098	T cell proliferation	79	0.245439	1.01761	0.433775	0.822724	0.778189	1716	tags=35%, list=28%, signal=26%	4690/5573/6504/637/896/6352/5532/51561/6850/5294/3988/25/9047/3559/26191/79798/3606/3572/259307/3071/1499/7784/1178/6655/7297/1051/51043/80381
GO:1902525	regulation of protein monoubiquitination	5	-0.498299	-1.03131	0.43459	0.823162	0.778603	189	tags=60%, list=3%, signal=58%	553115/329/10016
GO:0006206	pyrimidine nucleobase metabolic process	6	0.476603	1.0289	0.435101	0.823162	0.778603	676	tags=33%, list=11%, signal=30%	5594/7298
GO:0018208	peptidyl-proline modification	12	-0.370992	-1.0253	0.434498	0.823162	0.778603	317	tags=67%, list=5%, signal=63%	5033/55239/2288/51661/8974/112398/10105/112399
GO:0070242	thymocyte apoptotic process	5	0.491875	1.02516	0.435572	0.823162	0.778603	485	tags=20%, list=8%, signal=18%	64919
GO:1905684	regulation of plasma membrane repair	5	0.491114	1.02357	0.435572	0.823162	0.778603	2114	tags=80%, list=35%, signal=52%	4627/6281/302/79026
GO:0019882	antigen processing and presentation	36	0.286394	1.01913	0.435511	0.823162	0.778603	1633	tags=33%, list=27%, signal=24%	55207/1236/23180/10890/3112/5971/3551/5870/6366/8546/3416/3108
GO:0045577	regulation of B cell differentiation	12	0.383888	1.01854	0.435662	0.823162	0.778603	1589	tags=50%, list=26%, signal=37%	677/6850/3398/259307/3071/939
GO:0006970	response to osmotic stress	30	0.302166	1.01844	0.434256	0.823162	0.778603	1657	tags=30%, list=27%, signal=22%	677/9053/3673/5971/64223/9943/9819/10725/10367
GO:0010332	response to gamma radiation	21	0.329287	1.01656	0.435626	0.823162	0.778603	155	tags=14%, list=3%, signal=14%	10413/404672/4221
GO:0034284	response to monosaccharide	68	-0.236004	-1.01632	0.435115	0.823162	0.778603	1070	tags=21%, list=18%, signal=17%	6810/1958/8622/4760/55011/114/8609/7776/2137/389692/6659/8660/5290/6597
GO:0007095	mitotic G2 DNA damage checkpoint signaling	11	-0.376224	-1.01549	0.435065	0.823162	0.778603	1934	tags=64%, list=32%, signal=43%	84142/472/51360/4361/8870/51347/51720
GO:1901021	positive regulation of calcium ion transmembrane transporter activity	11	0.38765	1.00586	0.435185	0.823162	0.778603	1964	tags=45%, list=32%, signal=31%	246329/805/2631/2946/342667
GO:0006954	inflammatory response	267	0.20287	1.00746	0.435935	0.823418	0.778845	1307	tags=24%, list=22%, signal=20%	692094/5335/613/5606/6714/8061/2194/90527/50848/8808/25824/79648/27178/330/253260/6504/9867/2874/961/2152/6352/6354/1236/56300/51561/3554/5590/1999/30817/1230/4853/6850/2205/221955/5663/5294/79792/5971/3551/3988/9839/79626/5169/2268/7525/1432/140609/6885/1215/5771/4669/29110/3559/26191/1393/6366/255061/10225/5293/3606/55527/3572/215/4780/2353
GO:0061077	chaperone-mediated protein folding	22	0.324252	1.01642	0.436077	0.823425	0.778852	1444	tags=36%, list=24%, signal=28%	79031/9141/146862/55898/6388/23753/5824/1457
GO:0051963	regulation of synapse assembly	23	-0.299961	-1.01972	0.436364	0.823479	0.778902	1028	tags=30%, list=17%, signal=25%	869/9419/7087/9423/8321/382/5911
GO:0000302	response to reactive oxygen species	80	0.245142	1.01521	0.436455	0.823479	0.778902	709	tags=18%, list=12%, signal=16%	3725/1398/8678/6714/8061/5828/25824/5192/5156/5594/2643/84769/7703/51022
GO:0044331	cell-cell adhesion mediated by cadherin	16	0.356539	1.01329	0.436594	0.823479	0.778902	454	tags=19%, list=8%, signal=17%	1500/1009/1000
GO:0031647	regulation of protein stability	127	-0.215597	-1.00701	0.436658	0.823479	0.778902	1190	tags=26%, list=20%, signal=21%	55602/25793/66036/79763/29116/91949/10474/338328/54543/4092/64321/3064/8239/55011/10728/7480/64175/84515/2896/2033/55294/5292/1857/2319/23162/7015/6659/3320/11235/8863/11315/6812/4771
GO:0090493	catecholamine uptake	5	0.490429	1.02214	0.437387	0.824332	0.77971	478	tags=40%, list=8%, signal=37%	6530/225689
GO:0090494	dopamine uptake	5	0.490429	1.02214	0.437387	0.824332	0.77971	478	tags=40%, list=8%, signal=37%	6530/225689
GO:1900024	regulation of substrate adhesion-dependent cell spreading	29	-0.279724	-1.01468	0.437788	0.824568	0.779932	849	tags=28%, list=14%, signal=24%	7016/6239/3037/5881/4739/10519/91663/2266
GO:0030521	androgen receptor signaling pathway	29	-0.279692	-1.01456	0.437788	0.824568	0.779932	1166	tags=31%, list=19%, signal=25%	55818/9612/8289/3065/23081/2033/57178/11315/6597
GO:0045931	positive regulation of mitotic cell cycle	43	0.278111	1.02113	0.438655	0.82542	0.780738	926	tags=21%, list=15%, signal=18%	440/55904/994/5586/286053/80174/25/1845/6198
GO:0033623	regulation of integrin activation	10	0.404913	1.01524	0.438563	0.82542	0.780738	114	tags=20%, list=2%, signal=20%	8631/6714
GO:0042531	positive regulation of tyrosine phosphorylation of STAT protein	22	-0.304464	-1.00955	0.438515	0.82542	0.780738	886	tags=23%, list=15%, signal=19%	54625/2322/3066/3976/3670
GO:0006910	phagocytosis, recognition	8	0.442299	1.04244	0.439024	0.825593	0.780902	800	tags=38%, list=13%, signal=33%	725/7287/23210
GO:0044794	positive regulation by host of viral process	8	0.441577	1.04074	0.439024	0.825593	0.780902	976	tags=38%, list=16%, signal=31%	29801/9218/10605
GO:0000423	mitophagy	15	-0.340162	-1.00879	0.439394	0.826027	0.781313	1439	tags=53%, list=24%, signal=41%	84749/292/7249/55626/22863/54543/124045/8878
GO:0030202	heparin metabolic process	7	-0.44036	-1.01653	0.439825	0.826317	0.781587	17	tags=29%, list=0%, signal=29%	2132/3340
GO:0046782	regulation of viral transcription	10	-0.381039	-1.00352	0.439746	0.826317	0.781587	1317	tags=50%, list=22%, signal=39%	51773/55223/7342/51574/10614
GO:0061668	mitochondrial ribosome assembly	9	-0.396766	-1.00969	0.44	0.826385	0.781652	44	tags=56%, list=1%, signal=55%	29960/22907/51116/51335/55794
GO:0032147	activation of protein kinase activity	33	0.294469	1.01411	0.440208	0.826516	0.781775	1262	tags=30%, list=21%, signal=24%	80829/114882/6794/6352/51561/92335/25/6885/2011/3606
GO:0045662	negative regulation of myoblast differentiation	8	0.437804	1.03185	0.440901	0.827035	0.782266	426	tags=25%, list=7%, signal=23%	3399/1649
GO:1901575	organic substance catabolic process	763	0.185081	1.00758	0.440789	0.827035	0.782266	1392	tags=25%, list=23%, signal=22%	7319/55627/118424/26058/5335/677/51341/5611/64795/84993/10613/3093/53905/51365/8678/200845/5770/2166/201163/3001/10277/84231/5150/25976/3704/122809/255738/4343/84706/5828/129563/56478/25824/7337/10908/23034/26224/285671/79031/26233/23530/7812/51322/4245/821/79139/56929/55070/22836/8529/10193/6477/9867/51510/1649/6521/201595/8313/8570/2821/5192/79670/115024/10869/6037/79102/89970/5144/725/51132/3184/7327/1595/54850/79002/57089/51465/1994/8405/55753/9147/22898/80196/221955/2582/3326/23532/6342/5663/10134/4946/5294/7328/116224/43/51441/3988/10221/3002/1565/3099/6815/1459/5527/246243/50506/5169/192669/550/8802/23197/1632/57003/1432/11047/23644/7322/3295/51196/115752/6472/10605/51104/4041/29974/5571/64223/1777/123803/9924/53630/11160/388662/208/8898/26088/26091/83440/25937/10254/23624/1215/5052/51268/23163/4669/7110/27183/10434/2729/54502/10269/6783/55629/341/124626/160428/81926/178/166979/2653/5625/54511/64326/81602/29062/57834/5331/5193/55347/55527/84647/215/54467/4780/9821/58510/84186/2817/9967/51028/10755/259307/127018/23753/26007/51422/1499/8241/25904
GO:0005996	monosaccharide metabolic process	99	-0.218019	-1.0061	0.440722	0.827035	0.782266	215	tags=15%, list=4%, signal=15%	3486/64080/283209/11164/2033/8660/5091/2526/5290/2548/2584/1468/85414/114897/2523
GO:0018027	peptidyl-lysine dimethylation	5	-0.496855	-1.02832	0.441242	0.827415	0.782626	1616	tags=80%, list=27%, signal=59%	10919/29072/55870/751071
GO:0034110	regulation of homotypic cell-cell adhesion	13	0.37351	1.01767	0.441606	0.827837	0.783025	669	tags=31%, list=11%, signal=27%	50848/5329/6352/6850
GO:0010880	regulation of release of sequestered calcium ion into cytosol by sarcoplasmic reticulum	7	0.454373	1.02635	0.445872	0.827867	0.783053	1736	tags=57%, list=29%, signal=41%	5144/805/845/2946
GO:0051788	response to misfolded protein	8	0.435393	1.02617	0.446529	0.827867	0.783053	1371	tags=38%, list=23%, signal=29%	79139/550/23753
GO:0071218	cellular response to misfolded protein	8	0.435393	1.02617	0.446529	0.827867	0.783053	1371	tags=38%, list=23%, signal=29%	79139/550/23753
GO:0045657	positive regulation of monocyte differentiation	5	-0.495513	-1.02554	0.443459	0.827867	0.783053	622	tags=60%, list=10%, signal=54%	56998/146433/2242
GO:2000767	positive regulation of cytoplasmic translation	7	0.453946	1.02539	0.445872	0.827867	0.783053	976	tags=43%, list=16%, signal=36%	7812/3184/10605
GO:1901978	positive regulation of cell cycle checkpoint	6	0.474339	1.02401	0.446069	0.827867	0.783053	934	tags=17%, list=15%, signal=14%	51143
GO:1905523	positive regulation of macrophage migration	8	0.433547	1.02182	0.450281	0.827867	0.783053	1074	tags=50%, list=18%, signal=41%	6504/6352/5594/64805
GO:0071236	cellular response to antibiotic	6	0.472376	1.01977	0.451554	0.827867	0.783053	2519	tags=67%, list=42%, signal=39%	4208/538/2146/7157
GO:0032790	ribosome disassembly	5	-0.49257	-1.01945	0.445676	0.827867	0.783053	161	tags=40%, list=3%, signal=39%	9325/4528
GO:0001675	acrosome assembly	7	0.451303	1.01942	0.451376	0.827867	0.783053	1287	tags=43%, list=21%, signal=34%	7110/124626/346653
GO:0072537	fibroblast activation	6	0.472146	1.01927	0.451554	0.827867	0.783053	1479	tags=50%, list=24%, signal=38%	9839/2729/4602
GO:0010171	body morphogenesis	21	-0.310066	-1.01919	0.445977	0.827867	0.783053	494	tags=19%, list=8%, signal=18%	2033/29123/8879/1749
GO:0060142	regulation of syncytium formation by plasma membrane fusion	7	0.450942	1.0186	0.453211	0.827867	0.783053	1359	tags=43%, list=22%, signal=33%	8837/1432/9750
GO:1901739	regulation of myoblast fusion	7	0.450942	1.0186	0.453211	0.827867	0.783053	1359	tags=43%, list=22%, signal=33%	8837/1432/9750
GO:1901655	cellular response to ketone	46	-0.253574	-1.0181	0.448529	0.827867	0.783053	768	tags=20%, list=13%, signal=17%	196/114/56848/5734/9400/11315/10365/2002/55809
GO:0019081	viral translation	8	0.431424	1.01681	0.450281	0.827867	0.783053	1241	tags=50%, list=21%, signal=40%	7812/5725/10605/28985
GO:2001135	regulation of endocytic recycling	5	0.487581	1.01621	0.446461	0.827867	0.783053	2253	tags=60%, list=37%, signal=38%	8766/160622/392
GO:0031349	positive regulation of defense response	144	0.220309	1.01614	0.454106	0.827867	0.783053	1413	tags=27%, list=23%, signal=21%	3093/6714/26065/8061/57169/330/6197/9867/3843/2874/961/6352/1236/51561/6895/23180/55366/6850/5294/79792/3551/140609/6885/4669/164/29110/26191/54502/3606/55527/3572/5062/4208/26007/115004/9684/9868/7784/3824
GO:1902306	negative regulation of sodium ion transmembrane transport	5	0.487249	1.01552	0.446461	0.827867	0.783053	199	tags=20%, list=3%, signal=19%	255738
GO:0090520	sphingolipid mediated signaling pathway	7	0.449373	1.01506	0.453211	0.827867	0.783053	739	tags=29%, list=12%, signal=25%	5291/5294
GO:0021756	striatum development	8	-0.414503	-1.01491	0.445629	0.827867	0.783053	707	tags=38%, list=12%, signal=33%	23657/3251/582
GO:0034116	positive regulation of heterotypic cell-cell adhesion	5	-0.490087	-1.01431	0.450111	0.827867	0.783053	488	tags=40%, list=8%, signal=37%	4680/2266
GO:0050730	regulation of peptidyl-tyrosine phosphorylation	84	0.241316	1.01409	0.448276	0.827867	0.783053	1097	tags=24%, list=18%, signal=20%	79893/6714/5770/122809/79031/253260/2623/6352/51561/5590/10006/5526/6850/25/1440/7525/5649/64223/23624/5771
GO:0097009	energy homeostasis	31	-0.27691	-1.01397	0.442029	0.827867	0.783053	988	tags=26%, list=16%, signal=22%	79191/7425/79718/10644/148811/8878/84879/5290
GO:0042178	xenobiotic catabolic process	9	0.41744	1.01361	0.451613	0.827867	0.783053	808	tags=22%, list=13%, signal=19%	8856/1565
GO:1902305	regulation of sodium ion transmembrane transport	17	0.350435	1.01264	0.454383	0.827867	0.783053	342	tags=18%, list=6%, signal=17%	7871/255738/5348
GO:1903035	negative regulation of response to wounding	24	0.315078	1.01256	0.444834	0.827867	0.783053	530	tags=21%, list=9%, signal=19%	29956/1398/5329/5627/5156
GO:0010882	regulation of cardiac muscle contraction by calcium ion signaling	5	0.485792	1.01248	0.451906	0.827867	0.783053	1736	tags=60%, list=29%, signal=43%	805/845/2946
GO:0031954	positive regulation of protein autophosphorylation	8	-0.413366	-1.01212	0.449893	0.827867	0.783053	182	tags=38%, list=3%, signal=36%	4361/5911/5912
GO:0030901	midbrain development	31	-0.276286	-1.01169	0.44686	0.827867	0.783053	1022	tags=29%, list=17%, signal=24%	151449/84630/1453/522/5013/8321/401/84678/3340
GO:0016137	glycoside metabolic process	5	-0.488688	-1.01142	0.452328	0.827867	0.783053	1984	tags=80%, list=33%, signal=54%	2990/8644/2517/2629
GO:0072073	kidney epithelium development	55	-0.245143	-1.01139	0.448454	0.827867	0.783053	367	tags=24%, list=6%, signal=22%	7021/6299/3913/79191/4092/56998/7490/4091/2302/183/3976/2625/7849
GO:0001502	cartilage condensation	5	0.485184	1.01121	0.451906	0.827867	0.783053	1694	tags=60%, list=28%, signal=43%	1432/1301/7067
GO:0008627	intrinsic apoptotic signaling pathway in response to osmotic stress	5	-0.488366	-1.01075	0.452328	0.827867	0.783053	2098	tags=60%, list=35%, signal=39%	9181/497189/9958
GO:1902218	regulation of intrinsic apoptotic signaling pathway in response to osmotic stress	5	-0.488366	-1.01075	0.452328	0.827867	0.783053	2098	tags=60%, list=35%, signal=39%	9181/497189/9958
GO:0042273	ribosomal large subunit biogenesis	7	-0.437767	-1.01055	0.450766	0.827867	0.783053	44	tags=43%, list=1%, signal=43%	29960/22907/55794
GO:0030516	regulation of axon extension	32	-0.272223	-1.01047	0.448193	0.827867	0.783053	738	tags=34%, list=12%, signal=30%	57154/23499/10509/999/57611/6405/54437/9423/1020/10501/11344
GO:0043552	positive regulation of phosphatidylinositol 3-kinase activity	13	0.370802	1.01029	0.448905	0.827867	0.783053	1207	tags=46%, list=20%, signal=37%	1236/5156/2268/64805/6366/930
GO:2000678	negative regulation of transcription regulatory region DNA binding	8	-0.412588	-1.01022	0.449893	0.827867	0.783053	2	tags=50%, list=0%, signal=50%	8864/4488/51042/6664
GO:0071398	cellular response to fatty acid	13	0.370719	1.01006	0.448905	0.827867	0.783053	224	tags=15%, list=4%, signal=15%	6714/3399
GO:0050773	regulation of dendrite development	34	0.290104	1.00987	0.450172	0.827867	0.783053	1003	tags=29%, list=17%, signal=25%	1398/9693/56896/6794/23011/3706/84079/10498/25/5649
GO:0022898	regulation of transmembrane transporter activity	67	0.250568	1.00928	0.442053	0.827867	0.783053	1185	tags=24%, list=20%, signal=19%	7871/10008/246329/255738/84502/10768/5348/5144/782/805/11261/5649/845/9943/1393/2631
GO:0071277	cellular response to calcium ion	30	-0.276336	-1.00907	0.443396	0.827867	0.783053	1458	tags=40%, list=24%, signal=31%	8644/6860/3727/23385/127833/114/4773/57699/91683/6861/10105/27132
GO:1902042	negative regulation of extrinsic apoptotic signaling pathway via death domain receptors	13	0.370276	1.00886	0.45073	0.827867	0.783053	665	tags=23%, list=11%, signal=21%	55179/8837/80196
GO:0045820	negative regulation of glycolytic process	10	0.402359	1.00884	0.451796	0.827867	0.783053	429	tags=20%, list=7%, signal=19%	201163/6521
GO:0030239	myofibril assembly	31	-0.275327	-1.00818	0.454106	0.827867	0.783053	1657	tags=35%, list=27%, signal=26%	5239/11214/7139/11155/25802/5159/3880/3688/5339/113622/23363
GO:2000058	regulation of ubiquitin-dependent protein catabolic process	76	0.244725	1.00806	0.44426	0.827867	0.783053	2038	tags=47%, list=34%, signal=32%	3093/84231/122809/7337/285671/79031/51322/55070/8313/3326/5663/10134/116224/10221/6815/1459/2729/166979/64326/54467/4780/10755/25898/1457/8517/6880/5886/7471/85409/120892/55743/22933/51343/7341/23376/26263
GO:0042542	response to hydrogen peroxide	34	0.289571	1.00801	0.45189	0.827867	0.783053	828	tags=21%, list=14%, signal=18%	1398/8678/6714/8061/7703/51022/25
GO:0048714	positive regulation of oligodendrocyte differentiation	7	-0.436665	-1.008	0.452954	0.827867	0.783053	1124	tags=57%, list=19%, signal=47%	745/3065/3066/146433
GO:0006099	tricarboxylic acid cycle	15	0.360995	1.00771	0.446296	0.827867	0.783053	973	tags=33%, list=16%, signal=28%	1431/23530/55753/8802/47
GO:0006163	purine nucleotide metabolic process	177	0.213133	1.00762	0.444976	0.827867	0.783053	1008	tags=20%, list=17%, signal=17%	2181/64834/441024/31/201163/5150/3704/23530/30968/134526/270/80025/5144/84188/4882/57089/80221/9497/84277/2773/9374/3988/79877/4830/2182/4701/5169/29789/8802/51715/142/3295/196883/47/64223
GO:0050691	regulation of defense response to virus by host	16	0.354541	1.00761	0.445652	0.827867	0.783053	1400	tags=38%, list=23%, signal=29%	163702/51561/6895/26191/115004/9868
GO:0019082	viral protein processing	12	0.379468	1.00681	0.450368	0.827867	0.783053	1386	tags=33%, list=23%, signal=26%	4245/821/11282/7841
GO:0046330	positive regulation of JNK cascade	30	0.298676	1.00668	0.451557	0.827867	0.783053	1619	tags=43%, list=27%, signal=32%	1398/6504/9867/1236/4616/222643/6366/9821/4296/6416/6788/939/3265
GO:0070925	organelle assembly	344	-0.188057	-1.00617	0.445183	0.827867	0.783053	1161	tags=21%, list=19%, signal=18%	55626/22863/10735/9798/5159/3880/9908/9140/25876/869/9706/4076/9419/219844/80217/26160/1453/3766/7016/3064/3267/23126/80208/6712/159686/124093/89891/160762/5108/26003/164684/93594/153241/10677/84140/152185/22994/200576/57132/3688/84260/284067/6713/8027/54627/11151/5339/9735/10015/10239/83547/125488/582/255758/2302/23130/339145/49856/11273/91978/113622/80817/345643/23363/27031/6386/221908/9857/4771/55794/85459/9898/5119
GO:0070647	protein modification by small protein conjugation or removal	367	0.196391	1.00616	0.453901	0.827867	0.783053	828	tags=16%, list=14%, signal=15%	7319/118424/51130/80829/64795/3093/84250/200845/55719/59343/10277/84231/122809/81790/5828/7337/330/220213/26224/285671/51029/23219/79139/56929/55070/196403/10489/10193/6477/9867/23295/2874/8216/51564/55611/55632/5192/10477/10869/79102/51132/23338/7327/54850/286053/51465/27018/64854/8405/57337/80196/3326/23532/7328/81603/3301/10363/317719/25
GO:0006301	postreplication repair	13	0.369017	1.00542	0.452555	0.827867	0.783053	39	tags=15%, list=1%, signal=15%	7319/5429
GO:0016567	protein ubiquitination	296	0.200314	1.00524	0.45388	0.827867	0.783053	828	tags=16%, list=14%, signal=15%	7319/118424/51130/80829/64795/3093/200845/59343/10277/84231/122809/81790/5828/7337/330/26224/285671/23219/79139/56929/55070/196403/10489/10193/6477/9867/23295/2874/8216/55632/5192/10477/79102/51132/23338/7327/54850/51465/27018/8405/80196/3326/23532/7328/81603/3301/317719/25
GO:0060341	regulation of cellular localization	378	0.1957	1.00467	0.450704	0.827867	0.783053	1076	tags=20%, list=18%, signal=18%	2181/29801/10413/118424/55004/677/27032/6714/5770/201163/54474/5501/55754/7414/246329/255738/3172/919/8976/54471/9786/5573/55204/4000/27230/164153/6794/79971/3843/6352/1000/5532/3996/23011/5590/9141/7327/1595/5594/10657/51465/391/2042/3326/5978/6342/5663/10134/4946/2695/4763/81603/2767/43/3301/3002/1459/2182/169026/51715/1432/10490/142/1495/11261/51104/4041/22953/22848/125170/208/8898/51127/8500/8650/25937
GO:0050885	neuromuscular process controlling balance	21	0.325295	1.00423	0.449735	0.827867	0.783053	828	tags=24%, list=14%, signal=21%	26058/613/84502/4683/25
GO:0007626	locomotory behavior	67	0.249282	1.00411	0.451987	0.827867	0.783053	1550	tags=36%, list=26%, signal=27%	6387/29801/26058/4886/3218/5532/321/3236/4009/2695/3398/6414/22911/5649/123803/4669/10269/56172/1141/1272/9896/60314/1803/148523
GO:0031324	negative regulation of cellular metabolic process	1028	-0.17016	-1.00296	0.446602	0.827867	0.783053	950	tags=17%, list=16%, signal=18%	10595/54855/83737/1990/9320/4092/4094/3065/2067/51024/7678/1594/54625/9682/8622/25855/8312/604/6470/10499/7016/57649/6657/8239/23405/92196/54537/6239/127396/201626/196/6045/9454/11334/23764/94/346171/55593/55183/51574/4783/2122/6929/6282/25913/3486/65057/5993/4773/4097/9603/84456/56998/4880/54880/8609/4436/79718/7480/2619/29117/53615/51567/4035/3066/6050/83990/3146/8993/10614/3024/11007/64207/84875/2063/2137/2033/23522/90427/376497/10644/6688/122953/166/9314/84861/2099/58487/55294/9860/3658/10519/5734/4618/2319/3965/1050/55110/5740/7490/8321/3299/116028/7015/6659/1020/5927/2672/10105/8878/57680/8861/11116/169841/324/26149/4850/91663/373863/6911/11235/65243/341567/4335/2302/23304/6429/22900/8863/10732/9400/6909/84069/11315/493/58495/8660/5091/84879/10642/183/10949/64855/378884/3008/2624/23314/5307/57713/10365/2629/10589/345643/4781/6386/1797/5290/2625/9464/51720/84695/84678/429/3642/51460/11180/6597/79991/4771/3670/8626/7568/55809/85441/4613/5119/55353/6664
GO:1903034	regulation of response to wounding	54	0.256762	1.00293	0.45114	0.827867	0.783053	955	tags=22%, list=16%, signal=19%	29956/1398/53905/5329/5627/2152/5156/100506658/673/50506/10565/149461
GO:0060041	retina development in camera-type eye	58	-0.241413	-1.00284	0.448187	0.827867	0.783053	1849	tags=47%, list=31%, signal=33%	1282/6497/56890/57010/6662/10220/10312/55636/4693/4867/261734/7021/6505/7020/112724/5159/639/3913/5146/4760/94/23093/493/84879/4781/54549/6597
GO:0048010	vascular endothelial growth factor receptor signaling pathway	22	-0.302139	-1.00184	0.452436	0.827867	0.783053	438	tags=18%, list=7%, signal=17%	7410/10016/64855/405
GO:0035967	cellular response to topologically incorrect protein	49	0.261925	1.00161	0.445351	0.827867	0.783053	426	tags=12%, list=7%, signal=11%	4690/55161/5770/79139/27230/1649
GO:0002699	positive regulation of immune effector process	87	-0.221157	-1.00105	0.453608	0.827867	0.783053	1140	tags=26%, list=19%, signal=22%	3594/3815/729230/2294/912/1653/6810/942/3106/54537/55183/3133/56848/4436/6688/4277/3965/2242/6812/2624/2625/51571/100141515
GO:0030261	chromosome condensation	20	-0.310462	-1.00074	0.448276	0.827867	0.783053	950	tags=30%, list=16%, signal=25%	10595/9682/3024/341567/3008/5119
GO:0046425	regulation of receptor signaling pathway via JAK-STAT	32	0.291539	1.00042	0.448041	0.827867	0.783053	494	tags=19%, list=8%, signal=17%	79893/5979/602/84444/6352/51561
GO:0006760	folic acid-containing compound metabolic process	15	0.358352	1.00034	0.453704	0.827867	0.783053	1696	tags=53%, list=28%, signal=38%	441024/7298/2643/4548/6472/160428/25902/10797
GO:0051937	catecholamine transport	20	0.327417	1.0001	0.442681	0.827867	0.783053	478	tags=20%, list=8%, signal=18%	6387/6530/3840/225689
GO:0071636	positive regulation of transforming growth factor beta production	10	-0.379579	-0.999671	0.454545	0.827867	0.783053	391	tags=40%, list=6%, signal=37%	7148/1386/3965/183
GO:0051154	negative regulation of striated muscle cell differentiation	16	-0.329639	-0.999536	0.451111	0.827867	0.783053	431	tags=19%, list=7%, signal=17%	493829/221476/10818
GO:0032006	regulation of TOR signaling	72	0.244465	0.998617	0.454395	0.827867	0.783053	1236	tags=29%, list=20%, signal=23%	55004/6714/201163/7337/51322/253260/6794/10325/55611/6850/23334/79726/1411/283554/6198/5649/64223/29110/10269/84219/54468
GO:0000902	cell morphogenesis	352	-0.186866	-0.998289	0.441781	0.827867	0.783053	1372	tags=28%, list=23%, signal=23%	1959/25894/91010/56882/29071/10509/3815/9448/113246/5864/9334/85451/10458/8543/7804/2355/26524/23769/999/55437/9798/10435/284656/8314/9373/2064/3913/151449/9706/4076/27255/51347/127833/1013/9201/604/64321/8239/8941/26128/23405/1943/80208/54764/8929/6239/57194/57611/56965/8609/4289/7155/5881/3251/547/6405/11313/2033/57699/54437/6688/152273/9423/3688/79977/1857/6494/10519/11151/157657/2242/10427/1020/5339/3320/10501/582/4891/8831/89884/57731/84879/5911/10642/4650/6812/3976/64855/4038/1749/10365/2637/4781/23363/9048/2625/4771/3670/25805/11344
GO:0035751	regulation of lysosomal lumen pH	10	-0.378925	-0.997948	0.454545	0.827867	0.783053	495	tags=40%, list=8%, signal=37%	55858/2896/1203/23557
GO:0032609	type II interferon production	50	0.260551	0.99794	0.443163	0.827867	0.783053	1262	tags=30%, list=21%, signal=24%	602/6504/961/1649/1236/51561/3554/5144/8140/25/5914/51744/26191/10225/3606
GO:0032649	regulation of type II interferon production	50	0.260551	0.99794	0.443163	0.827867	0.783053	1262	tags=30%, list=21%, signal=24%	602/6504/961/1649/1236/51561/3554/5144/8140/25/5914/51744/26191/10225/3606
GO:0045214	sarcomere organization	15	-0.336249	-0.997186	0.452381	0.827867	0.783053	2206	tags=60%, list=36%, signal=38%	79933/1073/8557/11214/7139/11155/3880/3688/5339
GO:0022404	molting cycle process	38	-0.260542	-0.997063	0.452323	0.827867	0.783053	600	tags=18%, list=10%, signal=17%	7480/26133/3066/3229/8861/4038/8626
GO:0022405	hair cycle process	38	-0.260542	-0.997063	0.452323	0.827867	0.783053	600	tags=18%, list=10%, signal=17%	7480/26133/3066/3229/8861/4038/8626
GO:0019226	transmission of nerve impulse	17	-0.322109	-0.996813	0.451467	0.827867	0.783053	536	tags=24%, list=9%, signal=22%	552/5339/57731/2629
GO:0070884	regulation of calcineurin-NFAT signaling cascade	14	-0.345461	-0.996198	0.446389	0.827867	0.783053	905	tags=36%, list=15%, signal=30%	374403/2065/9454/10519/493
GO:0106056	regulation of calcineurin-mediated signaling	14	-0.345461	-0.996198	0.446389	0.827867	0.783053	905	tags=36%, list=15%, signal=30%	374403/2065/9454/10519/493
GO:0070723	response to cholesterol	10	-0.37819	-0.996012	0.454545	0.827867	0.783053	1194	tags=40%, list=20%, signal=32%	4040/7804/7046/151556
GO:0089718	amino acid import across plasma membrane	15	-0.335816	-0.9959	0.452381	0.827867	0.783053	1135	tags=47%, list=19%, signal=38%	6505/6541/3766/23657/6533/6506/3688
GO:0061387	regulation of extent of cell growth	38	-0.260201	-0.995757	0.454768	0.827867	0.783053	1438	tags=34%, list=24%, signal=26%	57154/23499/10509/999/9798/9706/57611/6405/54437/9423/1020/10501/11344
GO:0002762	negative regulation of myeloid leukocyte differentiation	18	0.338333	0.995561	0.449016	0.827867	0.783053	1636	tags=56%, list=27%, signal=41%	9935/4763/10221/4982/5914/5771/1021/1499/4067/4057
GO:0036342	post-anal tail morphogenesis	6	-0.457481	-0.994804	0.446154	0.827867	0.783053	863	tags=67%, list=14%, signal=57%	1969/23513/8312/8626
GO:0032210	regulation of telomere maintenance via telomerase	19	-0.30943	-0.991343	0.452328	0.827867	0.783053	1089	tags=37%, list=18%, signal=30%	4216/100134934/25913/65057/5595/11284/79991
GO:0002887	negative regulation of myeloid leukocyte mediated immunity	6	-0.454862	-0.989108	0.454945	0.827867	0.783053	1274	tags=67%, list=21%, signal=53%	729230/2294/6688/3965
GO:0061326	renal tubule development	40	-0.252466	-0.988611	0.452153	0.827867	0.783053	367	tags=15%, list=6%, signal=14%	56998/7490/183/3976/2625/7849
GO:1901018	positive regulation of potassium ion transmembrane transporter activity	6	-0.454214	-0.9877	0.454945	0.827867	0.783053	1882	tags=67%, list=31%, signal=46%	144245/9722/51083/388591
GO:0010828	positive regulation of glucose transmembrane transport	19	0.328972	0.985006	0.453721	0.827867	0.783053	1286	tags=42%, list=21%, signal=33%	114882/100506658/673/10776/2695/1432/208/4780
GO:0051444	negative regulation of ubiquitin-protein transferase activity	6	-0.452029	-0.982948	0.454945	0.827867	0.783053	929	tags=67%, list=15%, signal=56%	9529/84101/4092/11315
GO:1905962	glutamatergic neuron differentiation	6	-0.448109	-0.974424	0.454945	0.827867	0.783053	1826	tags=67%, list=30%, signal=47%	57010/4693/639/869
GO:0051321	meiotic cell cycle	96	0.232527	1.00268	0.455574	0.828505	0.783657	983	tags=21%, list=16%, signal=18%	5017/9133/4627/1843/642636/256006/157777/225689/4683/994/4882/7589/55329/11144/51441/29893/130951/8438/151246/146956
GO:0006904	vesicle docking involved in exocytosis	16	-0.32808	-0.99481	0.455556	0.828505	0.783657	1513	tags=44%, list=25%, signal=33%	5872/4218/5864/23265/9545/112755/6812
GO:0043502	regulation of muscle adaptation	29	-0.274935	-0.997306	0.456221	0.82943	0.784532	316	tags=14%, list=5%, signal=13%	221476/493/183/9464
GO:0043687	post-translational protein modification	429	0.192583	1.00008	0.456432	0.829559	0.784654	828	tags=16%, list=14%, signal=15%	7319/118424/51130/80829/64795/3093/84250/9219/200845/55719/201163/59343/10277/84231/122809/81790/5828/84444/7337/330/220213/339287/26224/285671/51029/6839/23219/79139/56929/55070/196403/10489/10193/6477/9867/23295/2874/8216/51564/157570/55611/201595/55632/5192/10477/10869/79102/51132/23338/7327/54850/286053/51465/27018/64854/8405/57337/80196/3326/23532/7328/79075/81603/10498/3301/10363/317719/25
GO:0090110	COPII-coated vesicle cargo loading	11	-0.370917	-1.00116	0.45671	0.829813	0.784894	1044	tags=27%, list=17%, signal=23%	9632/10483/10427
GO:0086005	ventricular cardiac muscle cell action potential	9	0.416189	1.01058	0.457306	0.829965	0.785038	644	tags=22%, list=11%, signal=20%	10008/1824
GO:0001580	detection of chemical stimulus involved in sensory perception of bitter taste	5	0.484451	1.00968	0.45735	0.829965	0.785038	1370	tags=40%, list=23%, signal=31%	54429/563
GO:0061013	regulation of mRNA catabolic process	91	0.235316	1.00564	0.456954	0.829965	0.785038	1023	tags=20%, list=17%, signal=17%	26058/677/4343/129563/56478/23034/7812/8313/8570/79670/115024/3184/1994/51441/1432/10605/29974/9924
GO:2000146	negative regulation of cell motility	111	0.226912	1.00363	0.457143	0.829965	0.785038	1573	tags=32%, list=26%, signal=24%	6387/29956/1398/613/201163/7414/114882/8976/1009/1843/10193/84978/9289/225689/673/4763/10221/9839/1845/10672/149461/1495/6366/5931/4780/1605/4208/2022/9750/202243/4345/4301/1803/3728/7026
GO:0034333	adherens junction assembly	6	0.467677	1.00963	0.458867	0.830648	0.785684	1566	tags=67%, list=26%, signal=49%	7414/5062/1499/204851
GO:0035767	endothelial cell chemotaxis	6	0.467667	1.00961	0.458867	0.830648	0.785684	1094	tags=33%, list=18%, signal=27%	2260/4233
GO:0031119	tRNA pseudouridine synthesis	5	-0.484651	-1.00306	0.45898	0.830648	0.785684	207	tags=40%, list=3%, signal=39%	126789/80324
GO:0120033	negative regulation of plasma membrane bounded cell projection assembly	16	0.352451	1.00167	0.458333	0.830648	0.785684	1689	tags=44%, list=28%, signal=32%	10413/347240/6366/23329/1902/4134/54521
GO:0061050	regulation of cell growth involved in cardiac muscle cell development	5	-0.48376	-1.00122	0.45898	0.830648	0.785684	316	tags=60%, list=5%, signal=57%	10038/2539/221476
GO:0006308	DNA catabolic process	11	-0.370393	-0.999748	0.458874	0.830648	0.785684	2054	tags=55%, list=34%, signal=36%	1677/328/472/64802/2021/23405
GO:0006405	RNA export from nucleus	18	-0.315164	-0.993898	0.458239	0.830648	0.785684	838	tags=22%, list=14%, signal=19%	3267/10212/55110/29107
GO:0090148	membrane fission	15	-0.333485	-0.988989	0.458874	0.830648	0.785684	428	tags=27%, list=7%, signal=25%	23265/57132/8027/5119
GO:0010324	membrane invagination	18	0.335259	0.986516	0.457961	0.830648	0.785684	601	tags=22%, list=10%, signal=20%	8678/4627/3673/51454
GO:0032228	regulation of synaptic transmission, GABAergic	10	0.398469	0.999085	0.459357	0.831079	0.786091	758	tags=30%, list=13%, signal=26%	64854/23349/4763
GO:1903078	positive regulation of protein localization to plasma membrane	29	0.300477	1.00241	0.459507	0.831097	0.786109	684	tags=21%, list=11%, signal=18%	2181/29801/27032/246329/391/2042
GO:0034982	mitochondrial protein processing	5	0.482952	1.00656	0.46098	0.832102	0.787059	333	tags=20%, list=6%, signal=19%	30968
GO:0010038	response to metal ion	124	-0.214723	-0.99985	0.460916	0.832102	0.787059	1721	tags=38%, list=28%, signal=28%	4297/10312/1543/1261/5313/29072/7139/468/8644/596/55512/6860/27347/57817/3727/3815/23385/999/6505/7020/3710/4494/127833/2067/3292/55503/3766/8913/114/4773/3746/57699/91683/15/5595/1050/6861/7015/10105/353174/26149/4891/11315/9633/10016/27132/2266
GO:0098927	vesicle-mediated transport between endosomal compartments	24	0.310664	0.998376	0.460595	0.832102	0.787059	1632	tags=50%, list=27%, signal=37%	5868/8678/6714/23011/5594/84079/8898/29062/5604/8411/8766/64400
GO:0031069	hair follicle morphogenesis	11	-0.369598	-0.997602	0.461039	0.832102	0.787059	34	tags=36%, list=1%, signal=36%	1747/6615/596/8626
GO:0043249	erythrocyte maturation	11	-0.369065	-0.996165	0.461039	0.832102	0.787059	1418	tags=45%, list=23%, signal=35%	440712/8314/84456/23774/10365
GO:0071407	cellular response to organic cyclic compound	228	-0.194431	-0.990602	0.460641	0.832102	0.787059	1244	tags=25%, list=21%, signal=21%	79447/8085/678/23385/5566/7804/2104/55818/6663/999/2294/6505/9612/10474/133522/3169/1958/1128/8289/3065/1594/6294/2322/151306/201626/196/366/10728/114/2348/23081/6506/7480/7155/3066/2033/57178/5244/2099/5292/15/1050/7490/2242/9400/11315/493/23558/6566/151556/10365/9464/2002/6597/3670/8626/55809
GO:0010464	regulation of mesenchymal cell proliferation	17	-0.31885	-0.986727	0.460497	0.832102	0.787059	622	tags=47%, list=10%, signal=42%	6662/3791/5396/2294/56998/394/8660/4781
GO:0017004	cytochrome complex assembly	21	-0.305721	-1.0049	0.462069	0.83221	0.787161	2087	tags=57%, list=34%, signal=38%	28958/283951/285521/91137/790955/55245/3052/84275/84300/84987/51287/388753
GO:0006415	translational termination	8	-0.410304	-1.00462	0.462687	0.83221	0.787161	2473	tags=75%, list=41%, signal=44%	55239/3396/54516/9617/65094/327
GO:0071479	cellular response to ionizing radiation	25	-0.291859	-1.00243	0.462791	0.83221	0.787161	1271	tags=36%, list=21%, signal=29%	144715/1936/1958/7486/63979/85453/894/2625/2002
GO:0009988	cell-cell recognition	21	-0.304806	-1.0019	0.462069	0.83221	0.787161	810	tags=24%, list=13%, signal=21%	49/2348/4739/81704/9898
GO:0050679	positive regulation of epithelial cell proliferation	80	-0.224097	-0.999288	0.462871	0.83221	0.787161	793	tags=18%, list=13%, signal=15%	151306/10344/6239/94/3037/3146/2896/8660/10016/2624/1749/405/8626/6664
GO:0051251	positive regulation of lymphocyte activation	134	-0.209338	-0.995974	0.462963	0.83221	0.787161	715	tags=22%, list=12%, signal=20%	912/11221/6541/942/8289/604/54537/55183/3133/4773/4436/7480/29117/921/3146/57178/6688/2319/3965/11151/6659/196528/8660/81704/5290/2625/51571/6597/55193
GO:0008306	associative learning	26	-0.285489	-0.995578	0.463134	0.83221	0.787161	1721	tags=46%, list=28%, signal=33%	4297/6869/41/3815/8554/6505/8622/23657/8704/3688/1020/8831
GO:0090559	regulation of membrane permeability	30	-0.272537	-0.995203	0.462264	0.83221	0.787161	317	tags=33%, list=5%, signal=32%	596/578/1386/292/27113/8870/10105/10015/89941/55353
GO:0030322	stabilization of membrane potential	7	-0.430613	-0.994035	0.461707	0.83221	0.787161	945	tags=43%, list=16%, signal=36%	10089/50801/56660
GO:0006479	protein methylation	28	-0.277221	-0.993745	0.46347	0.83221	0.787161	1349	tags=36%, list=22%, signal=28%	11176/51230/23067/151194/55471/55870/751071/54496/399818/65990
GO:0008213	protein alkylation	28	-0.277221	-0.993745	0.46347	0.83221	0.787161	1349	tags=36%, list=22%, signal=28%	11176/51230/23067/151194/55471/55870/751071/54496/399818/65990
GO:1904377	positive regulation of protein localization to cell periphery	32	0.289045	0.991866	0.463373	0.83221	0.787161	190	tags=12%, list=3%, signal=12%	2181/29801/27032/246329
GO:0050881	musculoskeletal movement	22	-0.298568	-0.989998	0.461717	0.83221	0.787161	306	tags=23%, list=5%, signal=22%	124093/1311/3320/2548/429
GO:0006356	regulation of transcription by RNA polymerase I	17	-0.318486	-0.985601	0.462754	0.83221	0.787161	1499	tags=41%, list=25%, signal=31%	468/84232/11176/2064/55011/80758/6597
GO:0032873	negative regulation of stress-activated MAPK cascade	18	0.333981	0.982756	0.463327	0.83221	0.787161	1132	tags=33%, list=19%, signal=27%	4221/1843/2874/3301/1845/26191
GO:0070303	negative regulation of stress-activated protein kinase signaling cascade	18	0.333981	0.982756	0.463327	0.83221	0.787161	1132	tags=33%, list=19%, signal=27%	4221/1843/2874/3301/1845/26191
GO:0043525	positive regulation of neuron apoptotic process	19	0.327289	0.979965	0.462795	0.83221	0.787161	1479	tags=53%, list=24%, signal=40%	84231/3672/255738/1649/4763/25/1499/4296/6416/4602
GO:0031589	cell-substrate adhesion	138	0.219161	1.00389	0.464516	0.833252	0.788147	1405	tags=28%, list=23%, signal=22%	80005/87/1398/3685/8631/5291/613/7094/6714/7414/3672/3693/1009/1236/5590/3673/10675/10461/2042/673/4763/3674/25/1845/6281/7791/8500/26515/5921/6366/8910/10225/1021/1605/25890/3680/1499/3611
GO:0035456	response to interferon-beta	5	0.479705	0.99979	0.46461	0.833252	0.788147	576	tags=40%, list=10%, signal=36%	3093/7327
GO:0086103	G protein-coupled receptor signaling pathway involved in heart process	5	0.478643	0.997578	0.46461	0.833252	0.788147	529	tags=40%, list=9%, signal=37%	6714/5144
GO:0072080	nephron tubule development	38	-0.259106	-0.991567	0.464548	0.833252	0.788147	367	tags=16%, list=6%, signal=15%	56998/7490/183/3976/2625/7849
GO:0044772	mitotic cell cycle phase transition	153	-0.205423	-0.995311	0.465054	0.833409	0.788295	1454	tags=28%, list=24%, signal=22%	596/51360/79035/27133/5977/128239/2305/55055/8554/678/4361/25793/26524/55626/51379/8870/51347/8289/8929/60672/8193/79935/51512/29933/9319/7480/29117/9314/84861/3688/7015/1871/1020/2672/9735/324/196528/894/4781/51720/6597/55193/9183
GO:0046328	regulation of JNK cascade	48	0.261387	0.991879	0.465	0.833409	0.788295	1619	tags=38%, list=27%, signal=28%	1398/4221/6504/9867/2874/1236/4616/222643/3301/1845/26191/6366/9821/4296/6416/6788/939/3265
GO:1901679	nucleotide transmembrane transport	10	-0.374357	-0.985919	0.465116	0.833409	0.788295	1537	tags=70%, list=25%, signal=52%	347734/80131/6573/84275/292/55186/284427
GO:0031669	cellular response to nutrient levels	116	0.225729	1.0073	0.466454	0.833802	0.788667	1307	tags=25%, list=22%, signal=20%	55004/8678/201163/54474/255738/253260/6839/440/55630/10325/5594/8140/1824/23334/79726/26608/8897/6198/5571/64223/6885/57535/440738/659/84219/54468/6721/4780/2353
GO:0050657	nucleic acid transport	46	0.266728	1.00074	0.46633	0.833802	0.788667	1055	tags=24%, list=17%, signal=20%	677/23511/59343/8570/129401/10657/23180/79228/11097/26097/23299
GO:0050658	RNA transport	46	0.266728	1.00074	0.46633	0.833802	0.788667	1055	tags=24%, list=17%, signal=20%	677/23511/59343/8570/129401/10657/23180/79228/11097/26097/23299
GO:0008631	intrinsic apoptotic signaling pathway in response to oxidative stress	23	-0.29353	-0.997862	0.465909	0.833802	0.788667	432	tags=17%, list=7%, signal=16%	55294/8321/11235/11315
GO:0043462	regulation of ATP-dependent activity	24	-0.29078	-0.99715	0.466357	0.833802	0.788667	708	tags=21%, list=12%, signal=18%	6742/25913/4436/10105/163590
GO:0045058	T cell selection	28	0.301341	0.99357	0.466312	0.833802	0.788667	1268	tags=36%, list=21%, signal=28%	6794/1236/64919/51561/6850/673/917/915/5771/4063
GO:0000956	nuclear-transcribed mRNA catabolic process	55	0.252346	0.989588	0.465798	0.833802	0.788667	1392	tags=29%, list=23%, signal=23%	677/129563/56478/23034/7812/79670/115024/3184/23644/10605/29974/9924/55629/84186/9967/25904
GO:0070213	protein auto-ADP-ribosylation	6	-0.446432	-0.970778	0.465934	0.833802	0.788667	1396	tags=67%, list=23%, signal=51%	8658/57097/56965/84875
GO:0009119	ribonucleoside metabolic process	12	-0.365553	-1.01027	0.467249	0.833882	0.788743	541	tags=17%, list=9%, signal=15%	3251/353
GO:0006590	thyroid hormone generation	8	-0.409808	-1.00341	0.466951	0.833882	0.788743	81	tags=38%, list=1%, signal=37%	10404/2625/7849
GO:0042403	thyroid hormone metabolic process	8	-0.409808	-1.00341	0.466951	0.833882	0.788743	81	tags=38%, list=1%, signal=37%	10404/2625/7849
GO:1904892	regulation of receptor signaling pathway via STAT	33	0.290396	1.00008	0.467938	0.833882	0.788743	494	tags=18%, list=8%, signal=17%	79893/5979/602/84444/6352/51561
GO:0043271	negative regulation of monoatomic ion transport	33	0.29021	0.999439	0.467938	0.833882	0.788743	2085	tags=42%, list=34%, signal=28%	10008/255738/5532/805/28954/845/9943/2946/375611/7779/5534/7009/7341/3280
GO:0043368	positive T cell selection	24	0.309916	0.995973	0.467601	0.833882	0.788743	1268	tags=33%, list=21%, signal=26%	6794/64919/51561/673/917/915/5771/4063
GO:0003158	endothelium development	54	0.254709	0.994913	0.467427	0.833882	0.788743	1573	tags=35%, list=26%, signal=26%	2194/7414/50848/9693/694/5144/6935/3551/3988/4233/4669/659/7082/153562/1499/84913/6093/4301/7026
GO:0030183	B cell differentiation	66	0.247459	0.994573	0.467875	0.833882	0.788743	1358	tags=29%, list=22%, signal=23%	677/51341/602/6670/2874/4853/6850/8503/25/973/3398/1316/4066/5079/5771/930/5293/259307/3071
GO:1903510	mucopolysaccharide metabolic process	28	-0.276778	-0.992159	0.468037	0.833882	0.788743	1577	tags=50%, list=26%, signal=37%	284/347734/126792/3074/11046/2990/4790/55512/160/2132/3037/10331/79369/3340
GO:0048532	anatomical structure arrangement	5	-0.47794	-0.989172	0.467849	0.833882	0.788743	1372	tags=60%, list=23%, signal=46%	1959/7020/6405
GO:0045625	regulation of T-helper 1 cell differentiation	5	-0.477902	-0.989095	0.467849	0.833882	0.788743	1507	tags=60%, list=25%, signal=45%	246778/9655/430
GO:0110020	regulation of actomyosin structure organization	44	0.273369	1.01544	0.468333	0.833913	0.788772	1939	tags=43%, list=32%, signal=30%	3925/50848/961/673/25/6281/8500/4233/7082/9530/5062/1902/389/6093/7984/7840/10163/22843/114822
GO:0051591	response to cAMP	44	0.272795	1.01331	0.468333	0.833913	0.788772	853	tags=20%, list=14%, signal=18%	677/53905/8061/9693/2623/673/5294/10498/50506
GO:0060252	positive regulation of glial cell proliferation	9	0.413145	1.00319	0.468691	0.8343	0.789138	2167	tags=67%, list=36%, signal=43%	5501/8140/4602/4067/23376/2119
GO:0010614	negative regulation of cardiac muscle hypertrophy	12	-0.364459	-1.00725	0.469432	0.834375	0.789209	316	tags=25%, list=5%, signal=24%	10539/221476/493
GO:0014741	negative regulation of muscle hypertrophy	12	-0.364459	-1.00725	0.469432	0.834375	0.789209	316	tags=25%, list=5%, signal=24%	10539/221476/493
GO:0008645	hexose transmembrane transport	47	-0.248825	-1.0045	0.469136	0.834375	0.789209	902	tags=19%, list=15%, signal=16%	8218/6513/6506/376497/7015/8660/79058/85414/11182
GO:0031294	lymphocyte costimulation	16	0.349803	0.994144	0.469203	0.834375	0.789209	1630	tags=50%, list=27%, signal=37%	6714/1236/1326/7525/6366/4067/1803/1948
GO:0031295	T cell costimulation	16	0.349803	0.994144	0.469203	0.834375	0.789209	1630	tags=50%, list=27%, signal=37%	6714/1236/1326/7525/6366/4067/1803/1948
GO:0038146	chemokine (C-X-C motif) ligand 12 signaling pathway	5	0.477234	0.994642	0.470054	0.834508	0.789335	8	tags=20%, list=0%, signal=20%	6387
GO:0046512	sphingosine biosynthetic process	5	-0.47758	-0.988427	0.470067	0.834508	0.789335	660	tags=40%, list=11%, signal=36%	56848/2629
GO:0046520	sphingoid biosynthetic process	5	-0.47758	-0.988427	0.470067	0.834508	0.789335	660	tags=40%, list=11%, signal=36%	56848/2629
GO:0032814	regulation of natural killer cell activation	19	0.325685	0.975164	0.470054	0.834508	0.789335	1584	tags=42%, list=26%, signal=31%	51561/2268/164/26191/3606/388552/3824/7297
GO:0071243	cellular response to arsenic-containing substance	7	-0.427933	-0.987848	0.47046	0.834709	0.789525	317	tags=43%, list=5%, signal=41%	5603/7390/10105
GO:0001562	response to protozoan	11	0.37845	0.981987	0.47037	0.834709	0.789525	583	tags=18%, list=10%, signal=16%	602/115361
GO:0032743	positive regulation of interleukin-2 production	14	0.365787	1.01114	0.47156	0.835578	0.790347	1059	tags=36%, list=17%, signal=30%	30968/861/5144/25/6885
GO:0046661	male sex differentiation	76	-0.226342	-0.997304	0.471322	0.835578	0.790347	914	tags=18%, list=15%, signal=16%	2067/3206/4201/3293/4436/3239/83990/2099/7490/8879/50846/1718/5972/2625
GO:0034614	cellular response to reactive oxygen species	67	0.247457	0.996754	0.471854	0.835578	0.790347	1307	tags=28%, list=22%, signal=22%	3725/8678/6714/5828/25824/5192/5156/5594/2643/84769/7703/51022/25/51526/4233/5052/5193/4780/2353
GO:0045670	regulation of osteoclast differentiation	23	0.315551	0.995627	0.47153	0.835578	0.790347	1648	tags=43%, list=27%, signal=32%	51561/1230/4853/9935/4763/4982/2353/1499/4057/1051
GO:0046475	glycerophospholipid catabolic process	15	0.354782	0.99037	0.472222	0.835578	0.790347	259	tags=13%, list=4%, signal=13%	55627/10908
GO:1905666	regulation of protein localization to endosome	5	-0.475682	-0.984499	0.472284	0.835578	0.790347	45	tags=40%, list=1%, signal=40%	7430/4771
GO:1905668	positive regulation of protein localization to endosome	5	-0.475682	-0.984499	0.472284	0.835578	0.790347	45	tags=40%, list=1%, signal=40%	7430/4771
GO:0007260	tyrosine phosphorylation of STAT protein	29	-0.270773	-0.982208	0.47235	0.835578	0.790347	1325	tags=31%, list=22%, signal=24%	3716/3815/9021/54625/2322/3066/3976/4771/3670
GO:0035306	positive regulation of dephosphorylation	18	0.332122	0.977283	0.472272	0.835578	0.790347	1478	tags=44%, list=24%, signal=34%	6714/3672/3326/805/5725/255919/4208/6093
GO:2000377	regulation of reactive oxygen species metabolic process	51	0.253447	0.975637	0.471854	0.835578	0.790347	937	tags=20%, list=15%, signal=17%	8837/613/8678/90527/23530/10193/6850/2643/3099/1432
GO:0051262	protein tetramerization	37	0.27578	0.986697	0.472696	0.835942	0.790691	552	tags=16%, list=9%, signal=15%	31/200186/7408/51074/79147/7161
GO:2000647	negative regulation of stem cell proliferation	12	-0.363613	-1.00491	0.473799	0.836395	0.79112	385	tags=25%, list=6%, signal=23%	1050/58495/4781
GO:0055062	phosphate ion homeostasis	8	-0.407934	-0.998823	0.473348	0.836395	0.79112	975	tags=38%, list=16%, signal=32%	142680/9213/2264
GO:0001955	blood vessel maturation	5	0.475972	0.992011	0.473684	0.836395	0.79112	943	tags=40%, list=16%, signal=34%	1649/4066
GO:0007346	regulation of mitotic cell cycle	180	-0.200477	-0.990919	0.473684	0.836395	0.79112	1454	tags=27%, list=24%, signal=21%	596/55512/51360/79035/1540/27133/1386/5977/3643/55055/144715/678/23331/4361/25793/55626/51379/8870/5159/3169/51347/8289/604/8929/60672/8193/51512/29933/9319/4436/7480/2619/29117/9314/84861/157313/7015/9735/324/196528/894/345643/23363/6386/51720/429/6597/55193/9183
GO:0030866	cortical actin cytoskeleton organization	21	-0.301063	-0.989595	0.473563	0.836395	0.79112	318	tags=19%, list=5%, signal=18%	5339/3993/10015/382
GO:0032273	positive regulation of protein polymerization	36	0.277961	0.989125	0.474037	0.836395	0.79112	1203	tags=31%, list=20%, signal=25%	4690/7408/253260/1236/100506658/1440/10787/64223/4233/9530/6366
GO:0050918	positive chemotaxis	15	0.354153	0.988614	0.474074	0.836395	0.79112	542	tags=27%, list=9%, signal=24%	6387/2152/6352/3673
GO:0048854	brain morphogenesis	15	-0.330932	-0.981417	0.474026	0.836395	0.79112	384	tags=33%, list=6%, signal=31%	2176/151449/5013/582/2629
GO:1902473	regulation of protein localization to synapse	8	0.419655	0.989074	0.474672	0.836954	0.791649	1619	tags=50%, list=27%, signal=37%	5590/51104/1605/3265
GO:0015844	monoamine transport	24	0.306111	0.983743	0.474606	0.836954	0.791649	669	tags=21%, list=11%, signal=19%	6387/6530/3840/225689/6850
GO:0009719	response to endogenous stimulus	679	-0.175151	-0.999979	0.47541	0.837266	0.791943	1235	tags=23%, list=20%, signal=21%	54741/8085/678/10458/23385/7249/5566/1537/7021/7804/2355/2104/928/7046/55818/26524/6663/23769/999/3675/6505/8471/121340/9612/5967/5159/3880/10474/10765/2064/9958/133522/3169/1958/151449/10542/2132/138307/390598/4092/1128/8289/7425/3065/1594/1453/773/25855/8312/1446/6470/10499/3206/6657/6513/8239/6294/64398/49/2322/8929/196/366/10728/114/23527/94/2348/23081/79602/6938/553/6506/3037/4880/7480/2619/652968/7155/4035/3066/83990/4440/89766/552/3746/2033/57178/376497/6688/9314/84861/2099/493829/3688/15/5595/5296/10519/5734/11075/64762/594/4054/7490/8321/11151/7357/4091/1020/1311/3320/10818/23304/6429/9400/6909/63893/11315/493/58495/8660/23558/25778/10016/382/10817/54828/2661/50846/183/151556/64855/1718/1749/10365/2629/2264/5972/6386/5290/2625/7352/405/2002/429/1290/6597/3670/8626/55809/25805/11344/3340/7849/6664
GO:0006094	gluconeogenesis	29	0.297206	0.991492	0.475352	0.837266	0.791943	1600	tags=41%, list=26%, signal=31%	200186/84706/6794/2821/10776/283871/8402/5771/55657/6934/8850/2648
GO:0019319	hexose biosynthetic process	29	0.297206	0.991492	0.475352	0.837266	0.791943	1600	tags=41%, list=26%, signal=31%	200186/84706/6794/2821/10776/283871/8402/5771/55657/6934/8850/2648
GO:0047496	vesicle transport along microtubule	23	-0.28654	-0.974097	0.475	0.837266	0.791943	842	tags=22%, list=14%, signal=19%	3064/118426/547/10239/23557
GO:0021602	cranial nerve morphogenesis	12	-0.363001	-1.00322	0.475983	0.837318	0.791993	1372	tags=42%, list=23%, signal=32%	1959/3213/7020/6405/401
GO:0006508	proteolysis	563	0.187493	0.99715	0.47561	0.837318	0.791993	1149	tags=21%, list=19%, signal=19%	7319/118424/5611/64795/5979/84993/10613/3093/162494/8837/6714/200845/59343/165/3001/10277/84231/23786/122809/255738/9693/5329/7337/330/220213/6197/26224/285671/51029/79031/4627/26233/51322/821/79139/30968/56929/637/55070/84888/22836/10193/6477/79147/9867/7385/51510/1649/2152/55611/201595/8313/148738/431705/5192/861/10869/79102/89970/51132/9141/7327/54850/51465/64854/8405/80759/57337/9147/63901/80196/6850/3326/5978/7141/23532/5663/10134/79363/7328/116224/9935/51107/10221/3002/6815/1459/29100/5527/169026/6281/550/23197/10010/3053/57003/388630/11047/7322/142/51065/6472/51104/5649/123803/11160/26091/25937/10254/23624/1215/219333/4669/7110/27183/51321/2729/10269
GO:0050673	epithelial cell proliferation	174	0.210919	0.994429	0.476038	0.837318	0.791993	857	tags=18%, list=14%, signal=16%	5017/6387/10413/5335/2260/677/5291/8837/201163/5828/79031/253260/637/6794/2152/64919/7049/92/5594/6928/55366/90780/4853/5663/4763/6935/3988/4830/9839/3398/3357
GO:0007338	single fertilization	53	-0.241755	-0.991349	0.476562	0.837318	0.791993	1309	tags=30%, list=22%, signal=24%	5864/158062/151056/928/10765/55870/3206/49/2348/164684/89766/89869/11315/6812/55231/9898
GO:0072224	metanephric glomerulus development	8	0.418089	0.985383	0.476548	0.837318	0.791993	635	tags=38%, list=10%, signal=34%	5979/5156/55366
GO:0060074	synapse maturation	8	0.416664	0.982023	0.476548	0.837318	0.791993	1875	tags=50%, list=31%, signal=35%	165257/5649/6093/63827
GO:0007140	male meiotic nuclear division	18	-0.311086	-0.981039	0.476298	0.837318	0.791993	617	tags=44%, list=10%, signal=40%	472/56155/22887/254528/63979/9319/23304/9633
GO:0051646	mitochondrion localization	18	-0.31053	-0.979285	0.476298	0.837318	0.791993	400	tags=17%, list=7%, signal=16%	23277/84871/89941
GO:0044272	sulfur compound biosynthetic process	62	0.248305	0.984942	0.476821	0.837526	0.792189	1058	tags=19%, list=17%, signal=16%	2181/64834/441024/31/51074/27010/9374/4548/2182/47/2135/9653
GO:1902807	negative regulation of cell cycle G1/S phase transition	23	-0.285304	-0.969895	0.477273	0.838072	0.792706	1836	tags=48%, list=30%, signal=33%	123879/472/5933/596/25793/51379/6657/51512/29117/9314/324
GO:0009892	negative regulation of metabolic process	1109	-0.168034	-0.998337	0.477612	0.838224	0.79285	1163	tags=21%, list=19%, signal=20%	26524/6663/66036/22863/11335/2294/284297/9491/64802/9612/8870/7020/6299/55181/100127983/8314/10474/100134934/117584/10765/639/9373/27198/133522/11221/51562/9140/2905/7764/3169/1958/430/10542/84630/91875/4076/79191/9641/26523/390598/10595/54855/83737/1990/9320/4092/4094/3065/2067/51024/7678/1594/54625/9682/8622/25855/8312/604/6470/10499/7016/57649/6657/8239/23405/92196/54537/6239/127396/201626/55011/196/6045/9454/11334/23764/94/346171/55593/55183/51574/4783/2122/6929/6282/25913/9097/3486/65057/5993/4773/4097/9603/84456/56998/4880/54880/8609/4436/79718/7480/2619/192111/29117/53615/51567/4035/64175/3066/6050/83990/3146/8993/11076/10614/3024/11007/64207/84875/2063/2137/2896/2033/23522/90427/376497/10644/6688/10313/122953/166/9314/84861/2099/58487/55294/9860/3658/51582/10519/5734/4618/2319/3965/1050/55110/5740/7490/8321/3299/116028/7015/6659/1020/5927/2672/10105/8878/57680/8861/11116/169841/324/26149/4850/91663/373863/83547/6911/116986/11235/65243/341567/4335/2302/23304/6429/22900/8863/10732/9400/6909/84069/11315/493/58495/8660/5091/84879/10642/183/10949/64855/378884/3008/2624/23314/5307/57713/1718/10365/2629/10589/345643/4781/6386/1797/5290/2625/9464/51720/84695/84678/429/3642/51460/11180/6597/79991/4771/3670/8626/7568/55809/85441/4613/5119/55353/6664
GO:0002335	mature B cell differentiation	12	-0.360728	-0.996938	0.480349	0.838224	0.79285	1380	tags=42%, list=23%, signal=32%	3394/5450/604/6688/100141515
GO:0007010	cytoskeleton organization	529	0.188763	0.995964	0.478502	0.838224	0.79285	1177	tags=21%, list=19%, signal=19%	6387/87/7018/4690/51807/9133/10382/1398/9053/8837/6464/27032/613/7094/6714/22983/3861/54857/3925/26065/143162/5770/54474/7408/26499/146754/3693/65979/50848/347240/63916/79648/3860/8976/1783/3814/79031/4627/253260/85440/7169/5573/4000/3866/81624/57562/961/51510/84978/6354/1236/80179/3996/225689/90668/5590/84942/5156/3796/10006/5493/10675/100506658/5594/79645/9203/10300/391/55329/2042/673/54014/3706/51364/7278/79363/9362/4763/10381/3551/9826/9839/25/11004/6624/1440/6281/10565/51143/149461/51196/22911/11261/10787/64223/54961/140609/7791/8500/23299/85477/3882/4233/5902/27183/7082/3833/9530/282809/55561/6760/5921
GO:0055002	striated muscle cell development	32	-0.267791	-0.994024	0.479518	0.838224	0.79285	1657	tags=34%, list=27%, signal=25%	5239/11214/7139/11155/25802/5159/3880/3688/5339/113622/23363
GO:0006703	estrogen biosynthetic process	6	0.45973	0.992471	0.480804	0.838224	0.79285	1072	tags=50%, list=18%, signal=41%	3283/79154/51478
GO:0010827	regulation of glucose transmembrane transport	33	0.288087	0.992129	0.478336	0.838224	0.79285	1387	tags=36%, list=23%, signal=28%	114882/100506658/673/10776/2695/3099/7525/6198/1432/208/4780/51422
GO:0006829	zinc ion transport	13	0.363928	0.99156	0.479927	0.838224	0.79285	892	tags=38%, list=15%, signal=33%	55630/148867/55532/169026/57181
GO:0071577	zinc ion transmembrane transport	13	0.363928	0.99156	0.479927	0.838224	0.79285	892	tags=38%, list=15%, signal=33%	55630/148867/55532/169026/57181
GO:0006091	generation of precursor metabolites and energy	198	-0.197806	-0.991319	0.477778	0.838224	0.79285	769	tags=16%, list=13%, signal=15%	7264/10728/4697/6392/8803/56848/128/4708/4436/64080/552/522/2033/3658/25796/1050/5339/10105/388753/3155/11315/8660/378884/7306/2629/65990/5290/2548/405/2584/10632/11182
GO:0007286	spermatid development	68	-0.230099	-0.990894	0.480916	0.838224	0.79285	1316	tags=29%, list=22%, signal=23%	3815/126859/55342/283629/5566/55818/8672/80217/3267/159686/160762/2735/9319/83990/22994/10519/284067/341567/50846/91978
GO:0140053	mitochondrial gene expression	58	-0.238462	-0.990581	0.479275	0.838224	0.79285	2051	tags=40%, list=34%, signal=26%	51116/80298/708/51373/54516/128308/60493/64928/9617/55005/51069/84275/51335/55006/133522/8846/84300/116541/51021/9553/25821/80324/4528
GO:0009187	cyclic nucleotide metabolic process	12	0.373337	0.990545	0.479779	0.838224	0.79285	967	tags=33%, list=16%, signal=28%	5150/5144/4882/196883
GO:1905671	regulation of lysosome organization	6	0.458278	0.989336	0.480804	0.838224	0.79285	467	tags=50%, list=8%, signal=46%	8678/201163/5532
GO:0043467	regulation of generation of precursor metabolites and energy	50	-0.241801	-0.988541	0.481013	0.838224	0.79285	1350	tags=30%, list=22%, signal=24%	3643/3667/28964/5566/8870/84300/4697/56848/2033/10105/11315/8660/5290/405/11182
GO:2000479	regulation of cAMP-dependent protein kinase activity	6	0.45722	0.987053	0.480804	0.838224	0.79285	323	tags=33%, list=5%, signal=32%	9693/5573
GO:0034308	primary alcohol metabolic process	28	-0.274646	-0.984515	0.479452	0.838224	0.79285	1458	tags=39%, list=24%, signal=30%	8644/441282/217/151056/112724/79178/3991/128/51573/6817/11315
GO:0018198	peptidyl-cysteine modification	16	-0.324479	-0.983891	0.48	0.838224	0.79285	272	tags=44%, list=4%, signal=42%	84243/254359/9722/253832/131540/11315/493
GO:0050803	regulation of synapse structure or activity	67	-0.229023	-0.982491	0.479899	0.838224	0.79285	1028	tags=24%, list=17%, signal=20%	869/4076/9419/7087/23657/547/6405/9423/3688/4739/8321/1020/8831/382/5911/4038
GO:2000050	regulation of non-canonical Wnt signaling pathway	7	-0.425372	-0.981937	0.479212	0.838224	0.79285	1033	tags=57%, list=17%, signal=47%	25876/1453/81029/27031
GO:0031113	regulation of microtubule polymerization	22	0.313246	0.981924	0.47986	0.838224	0.79285	1094	tags=23%, list=18%, signal=19%	10382/3925/100506658/25/4233
GO:1903036	positive regulation of response to wounding	27	0.299916	0.981446	0.480427	0.838224	0.79285	1619	tags=37%, list=27%, signal=27%	53905/2152/100506658/673/50506/10565/4780/2149/55612/3265
GO:0021884	forebrain neuron development	7	-0.425034	-0.981157	0.479212	0.838224	0.79285	485	tags=29%, list=8%, signal=26%	57178/2637
GO:0010635	regulation of mitochondrial fusion	5	-0.473954	-0.980923	0.478936	0.838224	0.79285	3187	tags=100%, list=53%, signal=47%	664/23788/115209/10493
GO:0032835	glomerulus development	28	0.297433	0.980684	0.480496	0.838224	0.79285	1076	tags=25%, list=18%, signal=21%	5979/8837/5156/55366/4853/51196/25937
GO:0042745	circadian sleep/wake cycle	7	-0.424106	-0.979013	0.479212	0.838224	0.79285	359	tags=43%, list=6%, signal=40%	9572/114781/8863
GO:0099170	postsynaptic modulation of chemical synaptic transmission	9	-0.382283	-0.972833	0.48	0.838224	0.79285	1203	tags=56%, list=20%, signal=45%	5566/999/6505/25897/1128
GO:1903039	positive regulation of leukocyte cell-cell adhesion	116	-0.211434	-0.98787	0.481383	0.838624	0.793228	1092	tags=22%, list=18%, signal=19%	912/11221/6541/942/8289/6403/604/3133/3037/7480/29117/921/3146/57178/2319/3965/11151/6659/196528/2526/81704/5290/2625/51571/6597/55193
GO:0072521	purine-containing compound metabolic process	186	0.207706	0.986835	0.481717	0.838961	0.793547	1008	tags=19%, list=17%, signal=17%	2181/64834/441024/31/201163/5150/3704/23530/30968/134526/270/80025/5144/84188/4882/57089/80221/9497/84277/2773/9374/3988/79877/4830/2182/4701/5169/29789/8802/51715/142/3295/196883/6472/47/64223
GO:0045830	positive regulation of isotype switching	13	-0.353032	-0.991449	0.482379	0.839681	0.794228	787	tags=38%, list=13%, signal=34%	7468/56941/54537/55183/4436
GO:0000070	mitotic sister chromatid segregation	62	-0.232639	-0.98733	0.482412	0.839681	0.794228	611	tags=16%, list=10%, signal=15%	9319/152185/84861/57132/54627/9735/324/49856/9183/5119
GO:0048168	regulation of neuronal synaptic plasticity	17	-0.314648	-0.973724	0.48307	0.840581	0.795079	1721	tags=59%, list=28%, signal=42%	4297/4218/6860/1959/3815/5864/2905/7425/3766/8831
GO:0046006	regulation of activated T cell proliferation	15	0.353189	0.985923	0.483333	0.840613	0.79511	1406	tags=40%, list=23%, signal=31%	5573/6504/51561/3559/3606/1178
GO:0030201	heparan sulfate proteoglycan metabolic process	5	-0.473209	-0.979382	0.48337	0.840613	0.79511	17	tags=40%, list=0%, signal=40%	9394/3340
GO:2000725	regulation of cardiac muscle cell differentiation	6	0.455802	0.98399	0.484461	0.841222	0.795685	1630	tags=67%, list=27%, signal=49%	22943/4208/2648/1948
GO:1901388	regulation of transforming growth factor beta activation	5	0.472046	0.983828	0.484574	0.841222	0.795685	695	tags=40%, list=11%, signal=35%	3685/3326
GO:0034342	response to type III interferon	5	0.472029	0.983793	0.484574	0.841222	0.795685	126	tags=20%, list=2%, signal=20%	163702
GO:0038196	type III interferon-mediated signaling pathway	5	0.472029	0.983793	0.484574	0.841222	0.795685	126	tags=20%, list=2%, signal=20%	163702
GO:0071358	cellular response to type III interferon	5	0.472029	0.983793	0.484574	0.841222	0.795685	126	tags=20%, list=2%, signal=20%	163702
GO:0030212	hyaluronan metabolic process	11	-0.36338	-0.980818	0.484848	0.841222	0.795685	2157	tags=55%, list=36%, signal=35%	3074/2990/4790/55512/160/3037
GO:0036010	protein localization to endosome	11	-0.362825	-0.979322	0.484848	0.841222	0.795685	187	tags=18%, list=3%, signal=18%	382/4771
GO:0036119	response to platelet-derived growth factor	8	0.412905	0.973164	0.484053	0.841222	0.795685	901	tags=38%, list=15%, signal=32%	6714/1649/7525
GO:0051236	establishment of RNA localization	47	0.261111	0.985352	0.485762	0.842116	0.796531	1055	tags=23%, list=17%, signal=19%	677/23511/59343/8570/129401/10657/23180/79228/11097/26097/23299
GO:0001991	regulation of systemic arterial blood pressure by circulatory renin-angiotensin	5	-0.471681	-0.976218	0.485588	0.842116	0.796531	102	tags=60%, list=2%, signal=59%	1636/1511/5972
GO:0010819	regulation of T cell chemotaxis	8	0.412223	0.971558	0.485929	0.842116	0.796531	1203	tags=38%, list=20%, signal=30%	6352/9943/6366
GO:0010820	positive regulation of T cell chemotaxis	8	0.412223	0.971558	0.485929	0.842116	0.796531	1203	tags=38%, list=20%, signal=30%	6352/9943/6366
GO:0002903	negative regulation of B cell apoptotic process	8	-0.404034	-0.989273	0.486141	0.842239	0.796647	1736	tags=50%, list=29%, signal=36%	94103/596/604/8660
GO:0046580	negative regulation of Ras protein signal transduction	17	0.341922	0.988036	0.486583	0.842761	0.797141	1480	tags=41%, list=24%, signal=31%	3925/201163/8216/4763/4233/9750/202243
GO:1902018	negative regulation of cilium assembly	13	0.361882	0.985986	0.487226	0.843385	0.797731	1689	tags=46%, list=28%, signal=33%	10413/347240/23329/1902/4134/54521
GO:0002701	negative regulation of production of molecular mediator of immune response	12	0.370508	0.983039	0.487132	0.843385	0.797731	1904	tags=50%, list=31%, signal=34%	6504/933/124626/10225/30009/7009
GO:0043009	chordate embryonic development	279	0.199432	0.996144	0.487518	0.843477	0.797818	1007	tags=20%, list=17%, signal=18%	3219/10413/5335/9133/2260/79893/677/10087/22943/8061/201163/5501/6670/7408/65979/3221/4627/2623/8463/4245/3218/402569/3726/8313/2821/4683/121599/321/6046/5156/10006/1999/3236/92/5594/6928/5954/4853/60626/7703/5663/79363/4763/6935/3222/25912/7763/25/202018/7004/10672/26227/5460/5079/5914/57216/11232
GO:0051495	positive regulation of cytoskeleton organization	72	0.239242	0.977283	0.487562	0.843477	0.797818	1358	tags=31%, list=22%, signal=24%	4690/7408/253260/961/1236/225689/100506658/10300/673/25/1440/6281/10787/64223/85477/4233/9530/6366/1902/55845/389/3071
GO:0031639	plasminogen activation	6	-0.442018	-0.961179	0.487912	0.843838	0.798159	121	tags=33%, list=2%, signal=33%	1718/2266
GO:0043069	negative regulation of programmed cell death	339	-0.186358	-0.993369	0.488215	0.843873	0.798193	495	tags=23%, list=8%, signal=22%	7021/4361/396/25793/7046/55626/6663/55437/6505/64802/8870/7020/54929/117584/4058/2064/60560/9870/10542/8846/8887/9214/83737/3065/604/2065/3064/4760/55011/23657/2122/63979/4880/4436/3066/2896/4680/9314/5292/3688/10519/7490/8321/23162/11151/3875/7015/4091/10105/1311/889/57680/116986/11235/4335/11315/8831/8660/89884/56917/25778/6812/64855/894/2624/54936/1718/2629/81704/5290/2625/9464/2266/84678/429/3670/7849
GO:0045916	negative regulation of complement activation	5	0.471318	0.98231	0.488203	0.843873	0.798193	537	tags=20%, list=9%, signal=18%	725
GO:0051252	regulation of RNA metabolic process	1416	-0.165167	-0.999106	0.488636	0.844068	0.798377	1294	tags=23%, list=21%, signal=23%	84527/29896/51230/4117/57677/643641/133746/65980/23509/8554/146542/23064/9588/30827/79447/1053/8085/84105/84441/678/54715/283629/4661/7862/8543/7021/7804/2355/56829/2104/3660/7046/57798/55818/55626/6663/6917/11335/999/51379/55223/2294/121340/64802/9612/5077/83444/745/7020/6299/5450/8314/1653/10474/9889/22927/10765/639/2064/9908/124411/133522/51562/162967/7764/3169/3223/6875/1958/84146/430/8621/151449/1054/10542/91875/10135/4076/84722/79191/9641/26523/892/390598/942/3298/8887/10379/10595/54855/83737/128209/1990/56980/23633/26098/4092/4094/8289/55617/3065/2067/6882/3189/7678/10743/1628/54625/9682/25855/8312/604/64321/10499/4798/55870/3206/4760/57649/6657/23085/8239/6294/23405/57693/23126/8929/2300/6239/127396/201626/55011/7342/63950/196/30012/83881/6045/55832/8193/114/23764/94/346171/55183/51574/23081/4783/2122/6929/2735/5089/4010/90326/6938/340385/5993/4773/4097/9603/164684/84456/80758/81556/60313/56998/54880/8609/9319/2969/79718/3239/7480/7716/6867/29117/53615/51567/7155/3066/27005/83990/3146/10614/11007/64207/84875/2063/7776/2033/3229/23522/57178/136051/100131390/389692/245806/10644/6688/2804/122953/166/9314/4298/2099/58487/9423/5292/3658/79977/55827/5595/5296/1857/10519/55544/4618/2319/3965/8625/1050/5013/55110/5740/7490/8321/647589/3299/401/7015/84449/23774/1871/6659/4091/1020/5927/2672/8878/57680/8861/55205/169841/9767/26149/4850/373863/6911/65243/1198/4335/2302/6429/22900/8863/10732/9400/6909/84069/11315/196528/9633/493/58495/10620/23558/89884/56917/54828/6925/10642/9841/183/10949/23389/3976/64855/100271849/3008/2624/23314/5307/57713/4610/115509/1749/10365/10589/2637/345643/4781/10463/6386/57716/1797/2625/9464/405/253738/51720/84695/84678/2002/429/57591/3642/51460/6597/3670/8626/7568/55809/25833/25805/85441/55193/7849/4613/6664
GO:0006820	monoatomic anion transport	41	0.272139	0.989433	0.489039	0.844068	0.798377	1273	tags=27%, list=21%, signal=21%	2557/7419/10768/5348/1180/6521/9497/7417/57030/116369/56996
GO:0006900	vesicle budding from membrane	42	0.270973	0.989044	0.489112	0.844068	0.798377	513	tags=17%, list=8%, signal=15%	79090/8976/55204/83696/51510/225689/9218
GO:1902624	positive regulation of neutrophil migration	12	0.369655	0.980775	0.488971	0.844068	0.798377	1359	tags=50%, list=22%, signal=39%	1236/51561/3554/6366/3071/9750
GO:0015813	L-glutamate transmembrane transport	11	-0.359492	-0.970324	0.489177	0.844068	0.798377	1135	tags=45%, list=19%, signal=37%	6505/3766/23657/6506/3688
GO:0006919	activation of cysteine-type endopeptidase activity involved in apoptotic process	20	0.314875	0.961789	0.488536	0.844068	0.798377	962	tags=25%, list=16%, signal=21%	23786/637/2152/80759/51065
GO:0032926	negative regulation of activin receptor signaling pathway	7	-0.421042	-0.97194	0.490153	0.845032	0.799289	1843	tags=71%, list=30%, signal=50%	6497/57154/23592/4092/4091
GO:0042558	pteridine-containing compound metabolic process	18	0.329652	0.970016	0.490161	0.845032	0.799289	1696	tags=50%, list=28%, signal=36%	441024/7298/2643/4548/6472/160428/25902/6697/10797
GO:0051443	positive regulation of ubiquitin-protein transferase activity	6	-0.439242	-0.955142	0.49011	0.845032	0.799289	432	tags=50%, list=7%, signal=46%	5728/8945/55294
GO:0043507	positive regulation of JUN kinase activity	16	0.345832	0.982858	0.490942	0.845679	0.799901	133	tags=12%, list=2%, signal=12%	22943/5770
GO:0000380	alternative mRNA splicing, via spliceosome	23	0.310598	0.979998	0.491103	0.845679	0.799901	1321	tags=30%, list=22%, signal=24%	51341/10657/5978/5725/54502/64783/9967
GO:0016925	protein sumoylation	23	0.31059	0.979972	0.491103	0.845679	0.799901	802	tags=26%, list=13%, signal=23%	84250/55719/59343/51564/286053/10363
GO:0006817	phosphate ion transport	11	0.369282	0.9582	0.490741	0.845679	0.799901	1158	tags=45%, list=19%, signal=37%	6575/6574/8402/57030/56172
GO:0072665	protein localization to vacuole	35	0.276931	0.975965	0.491554	0.846211	0.800404	1685	tags=37%, list=28%, signal=27%	55004/8678/23334/6272/10254/23163/27183/51028/9765/79158/8546/64121/79589
GO:0008016	regulation of heart contraction	60	-0.234617	-0.986187	0.492424	0.846975	0.801127	1213	tags=25%, list=20%, signal=20%	388591/5566/6505/10052/79191/4092/8913/552/3320/6909/493/57731/183/2548/3670
GO:0001508	action potential	38	0.271523	0.977826	0.492411	0.846975	0.801127	2000	tags=42%, list=33%, signal=28%	7871/10008/1180/2776/4882/1824/2767/149461/6334/1141/3728/776/3751/3737/7341/79784
GO:0032331	negative regulation of chondrocyte differentiation	7	-0.420281	-0.970183	0.492341	0.846975	0.801127	1781	tags=71%, list=29%, signal=50%	8200/6662/5916/7046/4054
GO:1901800	positive regulation of proteasomal protein catabolic process	49	0.255722	0.977888	0.492659	0.847135	0.801278	2038	tags=45%, list=34%, signal=30%	122809/285671/55070/8313/5663/10134/116224/10221/2729/166979/64326/54467/4780/25898/5886/85409/120892/55743/22933/51343/7341/26263
GO:0060761	negative regulation of response to cytokine stimulus	29	0.292972	0.97737	0.492958	0.84716	0.801302	434	tags=14%, list=7%, signal=13%	26058/9470/2874/6352
GO:0019083	viral transcription	30	-0.267369	-0.976329	0.492925	0.84716	0.801302	915	tags=27%, list=15%, signal=23%	3065/6882/7342/51574/10614/2033/6597/25833
GO:0010720	positive regulation of cell development	172	-0.202196	-0.990421	0.496042	0.847527	0.801649	1220	tags=26%, list=20%, signal=21%	10458/7804/55626/6663/9798/745/133522/11221/84630/4076/942/4092/8289/3065/604/23405/63950/57611/56965/56998/7480/29117/3066/146433/3146/57178/6688/9423/3688/4739/4618/3965/2242/6659/196528/3976/64855/23363/2625/429/6597/11344/55193/6664
GO:0046649	lymphocyte activation	337	0.194506	0.989376	0.49786	0.847527	0.801649	1413	tags=28%, list=23%, signal=22%	4690/677/51341/602/6714/27240/4221/6670/919/8808/4627/5573/30968/6504/637/10193/6794/3726/933/2874/896/961/89886/6352/1236/5532/64919/1326/4683/51561/861/5590/57089/4853/3112/6850/10461/8503/673/10320/5663/5294/9935/5971/6935/3988/23210/25/973/3398/79626/1845/2268/57181/7525/23495/9047/1316/4066/5079/5914/6932/917/915/5052/5771/51744/164/3559/26191/6366/930/79798/399/6603/5293/3606/3572/4063/10451/1021/1141/388552/4208/259307/3071/9750/115004/1499/6461/7784/1178/3824
GO:0070920	regulation of regulatory ncRNA processing	7	0.437406	0.988024	0.497248	0.847527	0.801649	2519	tags=86%, list=42%, signal=50%	6895/10269/144233/6774/84872/7157
GO:1903798	regulation of miRNA processing	7	0.437406	0.988024	0.497248	0.847527	0.801649	2519	tags=86%, list=42%, signal=50%	6895/10269/144233/6774/84872/7157
GO:0060612	adipose tissue development	31	-0.269671	-0.987465	0.497585	0.847527	0.801649	1192	tags=32%, list=20%, signal=26%	1386/2355/116236/3292/10499/8609/79718/89766/6688/5290
GO:0048545	response to steroid hormone	127	-0.211172	-0.986342	0.495957	0.847527	0.801649	1458	tags=32%, list=24%, signal=25%	8644/596/11057/27347/55325/9572/79447/8085/678/2355/2104/55818/6663/9612/10474/133522/3169/8289/3065/1446/10499/6294/49/2322/10728/23081/552/2033/57178/2099/15/594/11315/23558/2629/5290/7352/6597/3670/8626/55809
GO:0031330	negative regulation of cellular catabolic process	93	-0.214486	-0.982626	0.496183	0.847527	0.801649	494	tags=14%, list=8%, signal=13%	2033/90427/10644/84861/9860/3658/373863/493/84879/10642/10949/5290/11180
GO:0090208	positive regulation of triglyceride metabolic process	8	-0.400825	-0.981416	0.496802	0.847527	0.801649	466	tags=25%, list=8%, signal=23%	376497/84879
GO:0002367	cytokine production involved in immune response	41	0.26991	0.981331	0.49747	0.847527	0.801649	1655	tags=34%, list=27%, signal=25%	6504/89886/3554/5590/51465/8140/6850/54210/6885/10225/3606/1178/30009/3098
GO:0035872	nucleotide-binding domain, leucine rich repeat containing receptor signaling pathway	13	0.360165	0.981307	0.494526	0.847527	0.801649	1132	tags=31%, list=19%, signal=25%	330/80196/6885/26191
GO:0001910	regulation of leukocyte mediated cytotoxicity	25	-0.2853	-0.979906	0.497674	0.847527	0.801649	1452	tags=36%, list=24%, signal=27%	11126/3594/912/3106/3133/6688/4277/3965/51571
GO:0051168	nuclear export	46	0.260964	0.979112	0.496633	0.847527	0.801649	1046	tags=26%, list=17%, signal=22%	23511/56478/10768/10657/9147/23214/92335/79228/6815/11261/11097/26097
GO:0030278	regulation of ossification	57	-0.236926	-0.97901	0.496144	0.847527	0.801649	615	tags=16%, list=10%, signal=14%	54880/7480/5595/5734/4054/4091/1311/4038/6664
GO:1904424	regulation of GTP binding	5	0.467944	0.97528	0.497278	0.847527	0.801649	1359	tags=60%, list=22%, signal=47%	3925/4233/9750
GO:0051895	negative regulation of focal adhesion assembly	6	0.451528	0.974765	0.493601	0.847527	0.801649	114	tags=17%, list=2%, signal=16%	6714
GO:0150118	negative regulation of cell-substrate junction organization	6	0.451528	0.974765	0.493601	0.847527	0.801649	114	tags=17%, list=2%, signal=16%	6714
GO:2000392	regulation of lamellipodium morphogenesis	6	0.451046	0.973722	0.49543	0.847527	0.801649	114	tags=17%, list=2%, signal=16%	6714
GO:0015804	neutral amino acid transport	21	0.315393	0.973665	0.495591	0.847527	0.801649	612	tags=19%, list=10%, signal=17%	6510/11136/54977/8140
GO:0043370	regulation of CD4-positive, alpha-beta T cell differentiation	29	-0.268288	-0.973195	0.495392	0.847527	0.801649	1034	tags=28%, list=17%, signal=23%	430/942/4092/604/3146/3965/2625/84695
GO:0044839	cell cycle G2/M phase transition	53	0.249503	0.972149	0.496764	0.847527	0.801649	2017	tags=42%, list=33%, signal=28%	7319/9133/4683/994/10657/10776/116224/805/80174/9833/27183/152110/1021/55031/5890/8766/571/55743/54984/51343/8720/51400
GO:1903307	positive regulation of regulated secretory pathway	18	-0.307843	-0.970812	0.496614	0.847527	0.801649	1440	tags=50%, list=24%, signal=38%	6860/5864/6810/8941/56848/9545/1020/6812/2624
GO:0030431	sleep	10	-0.368559	-0.97065	0.494715	0.847527	0.801649	359	tags=20%, list=6%, signal=19%	114781/8863
GO:0051775	response to redox state	7	-0.419267	-0.967844	0.49453	0.847527	0.801649	707	tags=57%, list=12%, signal=51%	55512/23657/9616/128
GO:0045655	regulation of monocyte differentiation	7	-0.418967	-0.96715	0.49453	0.847527	0.801649	622	tags=43%, list=10%, signal=38%	56998/146433/2242
GO:1904925	positive regulation of autophagy of mitochondrion in response to mitochondrial depolarization	5	-0.465984	-0.964428	0.496674	0.847527	0.801649	1622	tags=60%, list=27%, signal=44%	93974/54543/2629
GO:1900153	positive regulation of nuclear-transcribed mRNA catabolic process, deadenylation-dependent decay	8	0.408953	0.96385	0.497186	0.847527	0.801649	45	tags=12%, list=1%, signal=12%	677
GO:1903844	regulation of cellular response to transforming growth factor beta stimulus	59	0.24427	0.963407	0.4967	0.847527	0.801649	815	tags=22%, list=13%, signal=19%	51341/8837/201163/4221/199699/6794/8483/54756/7049/100507588/3326/6935/9839
GO:0061577	calcium ion transmembrane transport via high voltage-gated calcium channel	8	0.408547	0.962893	0.497186	0.847527	0.801649	1206	tags=38%, list=20%, signal=30%	782/28954/59285
GO:1902514	regulation of calcium ion transmembrane transport via high voltage-gated calcium channel	8	0.408547	0.962893	0.497186	0.847527	0.801649	1206	tags=38%, list=20%, signal=30%	782/28954/59285
GO:0007031	peroxisome organization	19	0.320393	0.959318	0.493648	0.847527	0.801649	2088	tags=53%, list=35%, signal=35%	5828/5192/5193/215/5824/8799/225/5830/5194/5825
GO:0043647	inositol phosphate metabolic process	19	0.319934	0.957943	0.495463	0.847527	0.801649	713	tags=21%, list=12%, signal=19%	9677/3632/23262/3706
GO:0030865	cortical cytoskeleton organization	23	-0.280094	-0.952186	0.497727	0.847527	0.801649	546	tags=22%, list=9%, signal=20%	5881/5339/3993/10015/382
GO:1904953	Wnt signaling pathway involved in midbrain dopaminergic neuron differentiation	6	-0.4371	-0.950484	0.496703	0.847527	0.801649	878	tags=50%, list=15%, signal=43%	4040/1453/8321
GO:0072234	metanephric nephron tubule development	8	-0.400664	-0.981022	0.498934	0.848711	0.802769	150	tags=25%, list=2%, signal=24%	3976/7849
GO:0085020	protein K6-linked ubiquitination	6	0.450258	0.972022	0.499086	0.848711	0.802769	1552	tags=50%, list=26%, signal=37%	118424/84219/6049
GO:0002181	cytoplasmic translation	24	0.300672	0.966266	0.499124	0.848711	0.802769	976	tags=25%, list=16%, signal=21%	4690/7812/3184/9147/51441/10605
GO:0046753	non-lytic viral release	6	-0.435986	-0.948063	0.498901	0.848711	0.802769	428	tags=33%, list=7%, signal=31%	57132/5119
GO:0006575	cellular modified amino acid metabolic process	44	0.266868	0.99129	0.5	0.849008	0.80305	1209	tags=30%, list=20%, signal=24%	441024/53905/51365/90527/114882/80025/7298/2643/4548/50506/6472/160428/5625
GO:0001773	myeloid dendritic cell activation	17	0.338345	0.9777	0.500894	0.849008	0.80305	766	tags=24%, list=13%, signal=21%	6504/4853/5663/5971
GO:0090199	regulation of release of cytochrome c from mitochondria	23	0.308513	0.97342	0.5	0.849008	0.80305	625	tags=22%, list=10%, signal=20%	5329/4000/637/9141/10962
GO:0034661	ncRNA catabolic process	12	0.366709	0.97296	0.5	0.849008	0.80305	1762	tags=50%, list=29%, signal=36%	129563/79002/115752/84186/23211/23053
GO:0036092	phosphatidylinositol-3-phosphate biosynthetic process	12	0.366578	0.972612	0.5	0.849008	0.80305	739	tags=33%, list=12%, signal=29%	5291/8678/8503/5294
GO:0045747	positive regulation of Notch signaling pathway	21	-0.295657	-0.971825	0.501149	0.849008	0.80305	485	tags=19%, list=8%, signal=18%	57178/11235/429/8626
GO:0007080	mitotic metaphase chromosome alignment	20	-0.300951	-0.970087	0.501149	0.849008	0.80305	428	tags=15%, list=7%, signal=14%	57132/9183/5119
GO:0060998	regulation of dendritic spine development	19	-0.299689	-0.960136	0.501109	0.849008	0.80305	1220	tags=32%, list=20%, signal=25%	10458/7804/4076/3066/547/382
GO:0060347	heart trabecula formation	5	-0.463253	-0.958775	0.501109	0.849008	0.80305	219	tags=80%, list=4%, signal=77%	54583/1482/9510/58495
GO:0000272	polysaccharide catabolic process	5	-0.462719	-0.95767	0.501109	0.849008	0.80305	76	tags=100%, list=1%, signal=99%	9821/5213/5837/2548
GO:0005980	glycogen catabolic process	5	-0.462719	-0.95767	0.501109	0.849008	0.80305	76	tags=100%, list=1%, signal=99%	9821/5213/5837/2548
GO:0009251	glucan catabolic process	5	-0.462719	-0.95767	0.501109	0.849008	0.80305	76	tags=100%, list=1%, signal=99%	9821/5213/5837/2548
GO:0035235	ionotropic glutamate receptor signaling pathway	6	-0.435417	-0.946826	0.501099	0.849008	0.80305	2141	tags=67%, list=35%, signal=43%	116443/116444/2901/2905
GO:0002090	regulation of receptor internalization	29	0.291817	0.973514	0.501761	0.849561	0.803572	1821	tags=41%, list=30%, signal=29%	22943/255738/124930/6850/8898/8650/1902/375/4043/1948/5534/302
GO:0051100	negative regulation of binding	48	0.255044	0.967809	0.501667	0.849561	0.803572	911	tags=21%, list=15%, signal=18%	3725/22943/3001/255738/2623/1649/5663/1565/6815/7023
GO:0042491	inner ear auditory receptor cell differentiation	12	-0.35678	-0.986027	0.502183	0.850035	0.804021	329	tags=17%, list=5%, signal=16%	10427/4610
GO:0006351	DNA-templated transcription	1317	-0.164931	-0.99286	0.502732	0.850723	0.804672	1168	tags=20%, list=19%, signal=21%	57798/55818/55626/6663/6917/11335/999/51379/55223/2294/121340/64802/9612/5077/83444/745/7020/6299/5450/8314/1653/10474/9889/10765/639/2064/9908/9958/124411/133522/51562/162967/7764/3169/3223/6875/1958/84146/430/8621/151449/1054/10542/91875/10135/84722/79191/9641/26523/892/390598/942/3298/8887/10379/10595/83737/128209/1990/56980/23633/26098/4092/4094/8289/55617/3065/2067/6882/7678/10743/1628/54625/9682/25855/8312/604/64321/10499/4798/55870/3206/4760/57649/6657/23085/8239/6294/23405/57693/23126/8929/2300/6239/127396/55011/7342/63950/196/30012/83881/6045/55832/8193/114/23764/94/346171/55183/51574/23081/4783/2122/6929/2735/5089/4010/90326/6938/340385/5993/4773/4097/9603/164684/84456/80758/81556/60313/56998/54880/8609/9319/2969/79718/3239/7480/7716/6867/29117/53615/51567/3066/27005/83990/3146/10614/11007/64207/84875/2063/7776/2033/3229/23522/57178/136051/100131390/389692/245806/6688/2804/122953/166/9314/4298/2099/58487/9423/5292/79977/55827/5595/5296/1857/10519/4618/2319/3965/8625/1050/5013/5740/7490/8321/647589/3299/401/7015/84449/23774/1871/6659/4091/1020/5927/2672/8878/57680/8861/55205/169841/9767/26149/6911/65243/4335/2302/22900/8863/10732/9400/6909/11315/196528/9633/493/58495/10620/23558/89884/56917/54828/6925/9841/183/23389/3976/64855/100271849/3008/2624/23314/5307/57713/4610/115509/1749/10365/10589/2637/345643/4781/10463/6386/2625/9464/405/253738/51720/84695/84678/2002/429/57591/3642/51460/6597/3670/8626/7568/55809/25833/25805/85441/55193/7849/4613/6664
GO:1901722	regulation of cell proliferation involved in kidney development	7	0.43617	0.985233	0.504587	0.851092	0.805021	144	tags=29%, list=2%, signal=28%	8837/201163
GO:1904292	regulation of ERAD pathway	7	0.436117	0.985115	0.504587	0.851092	0.805021	1286	tags=43%, list=21%, signal=34%	10869/10134/4780
GO:0060491	regulation of cell projection assembly	86	0.233026	0.985018	0.50571	0.851092	0.805021	1359	tags=30%, list=22%, signal=24%	5868/10413/6714/4651/26499/347240/8976/1236/225689/100506658/391/55329/51364/51626/6624/202018/23300/51196/10787/163404/64805/6366/23329/1902/55845/9750
GO:0072525	pyridine-containing compound biosynthetic process	12	-0.356142	-0.984265	0.504367	0.851092	0.805021	1128	tags=42%, list=19%, signal=34%	64802/125061/10135/84875/5740
GO:0032467	positive regulation of cytokinesis	7	0.435574	0.983888	0.504587	0.851092	0.805021	1341	tags=43%, list=22%, signal=33%	994/5586/10755
GO:0051955	regulation of amino acid transport	12	-0.354749	-0.980413	0.504367	0.851092	0.805021	761	tags=33%, list=13%, signal=29%	2912/552/3688/6812
GO:0051258	protein polymerization	97	-0.21278	-0.976617	0.503937	0.851092	0.805021	1263	tags=28%, list=21%, signal=22%	28964/10458/25802/55626/10435/23271/84630/84722/1730/1453/10344/6712/85464/10677/11076/6709/5296/11075/11151/2242/3320/91663/57731/382/2266/51571/11344
GO:0031929	TOR signaling	79	0.235342	0.975743	0.504967	0.851092	0.805021	1236	tags=29%, list=20%, signal=23%	55004/6714/201163/7337/51322/253260/6794/10325/55611/6850/23334/79726/1411/3988/1979/283554/6198/5649/64223/29110/10269/84219/54468
GO:0070977	bone maturation	8	-0.398065	-0.974659	0.50533	0.851092	0.805021	2171	tags=62%, list=36%, signal=40%	6261/3952/162466/51360/7059
GO:0046364	monosaccharide biosynthetic process	30	0.289139	0.974534	0.50519	0.851092	0.805021	1600	tags=40%, list=26%, signal=30%	200186/84706/6794/2821/10776/283871/8402/5771/55657/6934/8850/2648
GO:0007565	female pregnancy	71	0.239112	0.971841	0.505804	0.851092	0.805021	1139	tags=21%, list=19%, signal=17%	7005/8061/6670/5680/10661/3726/3673/2695/2182/7004/142/5914/29974/659/1393
GO:0006309	apoptotic DNA fragmentation	8	-0.396643	-0.971175	0.50533	0.851092	0.805021	1128	tags=50%, list=19%, signal=41%	1677/64802/2021/23405
GO:0021762	substantia nigra development	12	0.364994	0.968409	0.505515	0.851092	0.805021	902	tags=33%, list=15%, signal=28%	7707/805/57447/59345
GO:0021591	ventricular system development	18	-0.306988	-0.968113	0.505643	0.851092	0.805021	1355	tags=39%, list=22%, signal=30%	55582/113246/54768/23657/112840/582/84678
GO:0036035	osteoclast development	6	0.446755	0.964461	0.50457	0.851092	0.805021	1821	tags=67%, list=30%, signal=47%	6714/4853/4057/302
GO:0098751	bone cell development	6	0.446755	0.964461	0.50457	0.851092	0.805021	1821	tags=67%, list=30%, signal=47%	6714/4853/4057/302
GO:0021871	forebrain regionalization	6	0.446748	0.964446	0.50457	0.851092	0.805021	1790	tags=67%, list=30%, signal=47%	9289/6496/3975/7471
GO:0045907	positive regulation of vasoconstriction	11	-0.356394	-0.961962	0.504329	0.851092	0.805021	648	tags=27%, list=11%, signal=24%	553/552/2266
GO:0060602	branch elongation of an epithelium	8	0.404054	0.952304	0.50469	0.851092	0.805021	1082	tags=38%, list=18%, signal=31%	10413/6928/157506
GO:0021520	spinal cord motor neuron cell fate specification	6	-0.434768	-0.945414	0.503297	0.851092	0.805021	41	tags=67%, list=1%, signal=66%	3226/64843/8543/3670
GO:0006790	sulfur compound metabolic process	118	0.220703	0.987171	0.508013	0.851138	0.805064	1152	tags=23%, list=19%, signal=19%	2181/64834/441024/31/51074/10768/134526/27010/84188/79690/80221/51027/9374/54928/4548/2182/8802/26227/3295/47/2135/3141/9653/51268/4669/2729/6783
GO:0001701	in utero embryonic development	172	0.209052	0.982954	0.507223	0.851138	0.805064	705	tags=16%, list=12%, signal=14%	10413/5335/9133/79893/677/10087/8061/201163/5501/6670/4627/2623/4245/402569/3726/2821/4683/121599/321/5156/1999/5594/6928/5954/4853/60626/7703
GO:0046058	cAMP metabolic process	7	0.433683	0.979616	0.508257	0.851138	0.805064	967	tags=43%, list=16%, signal=36%	5150/5144/196883
GO:0009651	response to salt stress	5	0.464976	0.969093	0.506352	0.851138	0.805064	45	tags=20%, list=1%, signal=20%	677
GO:0071578	zinc ion import across plasma membrane	5	0.46463	0.968373	0.506352	0.851138	0.805064	892	tags=40%, list=15%, signal=34%	55630/57181
GO:0035024	negative regulation of Rho protein signal transduction	9	0.398461	0.96753	0.506641	0.851138	0.805064	1480	tags=56%, list=24%, signal=42%	3925/201163/4233/9750/202243
GO:1902745	positive regulation of lamellipodium organization	21	-0.294299	-0.967362	0.508046	0.851138	0.805064	780	tags=24%, list=13%, signal=21%	6239/10677/3320/5290/11344
GO:2000394	positive regulation of lamellipodium morphogenesis	5	0.463586	0.966196	0.508167	0.851138	0.805064	114	tags=20%, list=2%, signal=20%	6714
GO:0046847	filopodium assembly	25	0.298793	0.964278	0.506993	0.851138	0.805064	1359	tags=32%, list=22%, signal=25%	5868/4651/8976/1236/6624/163404/6366/9750
GO:0050819	negative regulation of coagulation	14	-0.33419	-0.963696	0.507659	0.851138	0.805064	69	tags=36%, list=1%, signal=35%	5340/2147/928/2266/114897
GO:0045724	positive regulation of cilium assembly	14	-0.333956	-0.96302	0.507659	0.851138	0.805064	842	tags=29%, list=14%, signal=25%	3064/153241/49856/221908
GO:0071569	protein ufmylation	6	0.445735	0.962257	0.508227	0.851138	0.805064	2248	tags=67%, list=37%, signal=42%	51506/79876/23376/80279
GO:0060218	hematopoietic stem cell differentiation	18	0.32701	0.962243	0.506261	0.851138	0.805064	1311	tags=28%, list=22%, signal=22%	1106/51441/25/4780/1021
GO:0072350	tricarboxylic acid metabolic process	6	0.445507	0.961766	0.508227	0.851138	0.805064	973	tags=33%, list=16%, signal=28%	1431/47
GO:0035584	calcium-mediated signaling using intracellular calcium source	6	-0.433069	-0.941719	0.507692	0.851138	0.805064	1534	tags=83%, list=25%, signal=62%	375346/3791/5566/6403/51024
GO:0007608	sensory perception of smell	6	-0.433062	-0.941703	0.507692	0.851138	0.805064	262	tags=100%, list=4%, signal=96%	109/127534/6531/4975/582
GO:0007620	copulation	6	-0.433004	-0.941578	0.507692	0.851138	0.805064	536	tags=50%, list=9%, signal=46%	6869/552/43847
GO:1904357	negative regulation of telomere maintenance via telomere lengthening	11	-0.356055	-0.961048	0.508658	0.85157	0.805473	1078	tags=45%, list=18%, signal=37%	167227/100134934/25913/65057/79991
GO:0001775	cell activation	439	0.188893	0.982625	0.508941	0.851805	0.805695	1422	tags=28%, list=23%, signal=23%	4690/677/51341/5291/613/602/7094/6714/27240/4221/6670/7414/50848/919/8808/4627/2623/5573/30968/6504/637/9846/10193/6794/9867/3726/933/2874/896/961/89886/55904/6352/1236/431705/5532/64919/1326/4683/51561/861/5590/5156/2776/4882/30817/57089/4853/3112/6850/10461/2205/8503/673/10320/5663/5294/9935/5971/6935/3988/23210/9839/25/973/3398/79626/1845/5169/2268/57181/7525/23495/9047/10672/1316/1432/4066/5079/5914/6932/917/64805/915/5052/5771/51744/4669/164/3559/9158/26191/2729/6366/930/79798/399/6603/5293/3606/3572/4063/10451/306/1021/1141/388552/2812/4208/259307/3071/9750/2149/115004/1499/6461/7784/3611/1178/3824/133396
GO:0002521	leukocyte differentiation	275	0.198594	0.987338	0.511177	0.851883	0.80577	1311	tags=25%, list=22%, signal=21%	7018/677/51341/2124/602/6714/2194/4221/6670/8808/4627/2623/6504/9398/9846/10193/6794/3726/2874/1236/5532/64919/51561/861/5590/57089/1230/4853/6850/10461/8503/673/10320/5663/9935/4763/5971/6935/3988/10221/23210/25/973/3398/1440/4982/1316/1432/4066/142/5079/5914/6932/917/915/5771/4669/3559/26191/930/79798/399/6603/5293/3606/4063/2353/2739/1021
GO:0006090	pyruvate metabolic process	47	-0.243445	-0.982778	0.511111	0.851883	0.80577	206	tags=11%, list=3%, signal=10%	5091/6566/405/2584/11182
GO:0002053	positive regulation of mesenchymal cell proliferation	13	-0.3495	-0.981531	0.511013	0.851883	0.80577	1781	tags=46%, list=29%, signal=33%	6662/3791/5396/2294/394/8660
GO:0003417	growth plate cartilage development	12	-0.35311	-0.975886	0.510917	0.851883	0.80577	1781	tags=58%, list=29%, signal=41%	6662/5916/1386/2355/7059/4880/1311
GO:0046631	alpha-beta T cell activation	87	0.230017	0.974219	0.509772	0.851883	0.80577	1479	tags=30%, list=24%, signal=23%	602/4221/919/30968/3726/64919/51561/861/5590/57089/6850/673/5971/25/5914/917/915/3559/26191/79798/3606/4063/3071/6461/8546/4602
GO:0045995	regulation of embryonic development	41	-0.249387	-0.973187	0.511002	0.851883	0.80577	1842	tags=41%, list=30%, signal=29%	3170/51552/125476/56983/29844/3643/9334/126731/83444/10474/51562/9320/64321/4798/3909/64855/27031
GO:0008037	cell recognition	38	0.269206	0.969481	0.509275	0.851883	0.80577	890	tags=26%, list=15%, signal=23%	57463/1462/1236/431705/725/7287/2042/167/23210/7417
GO:0050765	negative regulation of phagocytosis	8	-0.395185	-0.967607	0.509595	0.851883	0.80577	538	tags=62%, list=9%, signal=57%	1445/23208/64422/3146/1265
GO:0007398	ectoderm development	8	-0.395093	-0.967382	0.509595	0.851883	0.80577	45	tags=25%, list=1%, signal=25%	57154/4771
GO:0033574	response to testosterone	18	-0.306241	-0.965758	0.512415	0.851883	0.80577	847	tags=22%, list=14%, signal=19%	3206/3239/2629/2002
GO:0007528	neuromuscular junction development	18	-0.306236	-0.965743	0.512415	0.851883	0.80577	1061	tags=28%, list=18%, signal=23%	2064/3913/80208/57731/4038
GO:0002534	cytokine production involved in inflammatory response	20	-0.299404	-0.965099	0.510345	0.851883	0.80577	1402	tags=35%, list=23%, signal=27%	2147/63940/199713/8314/23633/53342/2137
GO:1900015	regulation of cytokine production involved in inflammatory response	20	-0.299404	-0.965099	0.510345	0.851883	0.80577	1402	tags=35%, list=23%, signal=27%	2147/63940/199713/8314/23633/53342/2137
GO:0001961	positive regulation of cytokine-mediated signaling pathway	17	0.333632	0.964081	0.511628	0.851883	0.80577	1148	tags=29%, list=19%, signal=24%	3093/26065/3554/29110/54502
GO:0002418	immune response to tumor cell	8	-0.393025	-0.962317	0.511727	0.851883	0.80577	1452	tags=75%, list=24%, signal=57%	3105/56253/8751/11126/196/3146
GO:0046635	positive regulation of alpha-beta T cell activation	33	0.279027	0.960926	0.509532	0.851883	0.80577	1846	tags=39%, list=31%, signal=28%	51561/861/5590/6850/5914/26191/3606/3071/6461/8546/7297/51043/4860
GO:0045217	cell-cell junction maintenance	6	0.444818	0.960277	0.511883	0.851883	0.80577	2545	tags=67%, list=42%, signal=39%	7082/2149/9788/10979
GO:0070662	mast cell proliferation	6	0.444339	0.959245	0.511883	0.851883	0.80577	1967	tags=67%, list=33%, signal=45%	4763/5169/4067/6778
GO:0070666	regulation of mast cell proliferation	6	0.444339	0.959245	0.511883	0.851883	0.80577	1967	tags=67%, list=33%, signal=45%	4763/5169/4067/6778
GO:0060392	negative regulation of SMAD protein signal transduction	8	-0.391342	-0.958196	0.511727	0.851883	0.80577	929	tags=62%, list=15%, signal=53%	56937/23625/4092/4035/4091
GO:0051350	negative regulation of lyase activity	7	-0.413867	-0.955377	0.509847	0.851883	0.80577	1996	tags=71%, list=33%, signal=48%	2771/5064/729230/4552/2912
GO:0006012	galactose metabolic process	5	-0.458314	-0.948553	0.512195	0.851883	0.80577	62	tags=40%, list=1%, signal=40%	7355/2584
GO:0035652	clathrin-coated vesicle cargo loading	6	-0.430372	-0.935856	0.512088	0.851883	0.80577	287	tags=33%, list=5%, signal=32%	26985/10239
GO:0035654	clathrin-coated vesicle cargo loading, AP-3-mediated	6	-0.430372	-0.935856	0.512088	0.851883	0.80577	287	tags=33%, list=5%, signal=32%	26985/10239
GO:0009451	RNA modification	58	-0.23529	-0.977405	0.512953	0.85254	0.806391	481	tags=14%, list=8%, signal=13%	29081/27037/55178/64118/25821/80324/55152/11180
GO:2000035	regulation of stem cell division	5	0.463086	0.965154	0.513612	0.853087	0.806908	93	tags=20%, list=2%, signal=20%	2124
GO:0046339	diacylglycerol metabolic process	9	-0.376002	-0.956849	0.513684	0.853087	0.806908	1238	tags=56%, list=20%, signal=44%	8527/151056/1606/3991/10677
GO:0042454	ribonucleoside catabolic process	6	0.442281	0.954802	0.513711	0.853087	0.806908	1846	tags=50%, list=31%, signal=35%	81602/27350/4860
GO:0032092	positive regulation of protein binding	23	0.305103	0.962661	0.514235	0.853565	0.807361	1866	tags=57%, list=31%, signal=39%	9693/79139/5663/25/1440/3416/6934/6788/64400/267/302/120892/6789
GO:0150011	regulation of neuron projection arborization	6	-0.429032	-0.93294	0.514286	0.853565	0.807361	414	tags=67%, list=7%, signal=62%	1855/23499/1857/84879
GO:0070102	interleukin-6-mediated signaling pathway	12	0.361013	0.957846	0.514706	0.853788	0.807571	114	tags=17%, list=2%, signal=16%	10413/6714
GO:0071548	response to dexamethasone	12	0.360976	0.957749	0.514706	0.853788	0.807571	926	tags=33%, list=15%, signal=28%	8837/8313/7023/6198
GO:0060421	positive regulation of heart growth	15	-0.321891	-0.954603	0.515152	0.853815	0.807596	694	tags=27%, list=11%, signal=24%	2735/5292/7490/6909
GO:0060071	Wnt signaling pathway, planar cell polarity pathway	15	-0.32188	-0.954572	0.515152	0.853815	0.807596	414	tags=33%, list=7%, signal=31%	57154/25876/1857/8321/27031
GO:0042789	mRNA transcription by RNA polymerase II	20	0.307448	0.939104	0.514991	0.853815	0.807596	2119	tags=55%, list=35%, signal=36%	83860/6874/6281/5914/8546/6880/302/6720/22890/6774/1385
GO:1900274	regulation of phospholipase C activity	19	0.317241	0.949879	0.515426	0.854033	0.807803	1639	tags=47%, list=27%, signal=35%	2260/5156/2776/25/3357/64805/1902/3265/636
GO:0003188	heart valve formation	7	0.431133	0.973855	0.515596	0.854077	0.807845	279	tags=14%, list=5%, signal=14%	1009
GO:0036293	response to decreased oxygen levels	111	0.220927	0.977155	0.515873	0.854298	0.808054	1607	tags=29%, list=27%, signal=22%	6387/677/5291/8837/8678/6714/54471/6839/4000/10869/7049/3673/5978/4763/3099/9839/51142/26608/22953/64223/6885/4780/2353/7515/1141/8996/3709/4602/3291/1803/6532/210
GO:0032642	regulation of chemokine production	25	-0.282097	-0.968904	0.516279	0.854301	0.808056	2082	tags=40%, list=34%, signal=26%	4940/7291/1969/161882/2867/9655/1958/3146/9314/3965
GO:0048706	embryonic skeletal system development	52	0.24691	0.95824	0.516287	0.854301	0.808056	1474	tags=33%, list=24%, signal=25%	3219/6670/3221/3218/5156/3236/92/7703/6935/3222/202018/5079/157506/1301/6913/1499/25902
GO:1900151	regulation of nuclear-transcribed mRNA catabolic process, deadenylation-dependent decay	16	0.336859	0.957357	0.516304	0.854301	0.808056	976	tags=25%, list=16%, signal=21%	677/7812/3184/10605
GO:0035249	synaptic transmission, glutamatergic	24	0.297003	0.954474	0.516637	0.854378	0.808129	1014	tags=25%, list=17%, signal=21%	22943/1000/5663/4763/5649/57030
GO:0043551	regulation of phosphatidylinositol 3-kinase activity	5	-0.457341	-0.946541	0.51663	0.854378	0.808129	415	tags=60%, list=7%, signal=56%	5295/5296/116986
GO:0048278	vesicle docking	21	-0.29218	-0.960395	0.517241	0.85514	0.80885	1513	tags=48%, list=25%, signal=36%	8677/23673/5872/4218/5864/6810/23265/9545/112755/6812
GO:0030336	negative regulation of cell migration	104	-0.209199	-0.967311	0.51752	0.855364	0.809062	929	tags=21%, list=15%, signal=18%	4092/3065/25855/60672/94/3486/4035/3066/3146/90627/9314/4739/7075/5734/889/1265/11235/196528/493/5911/5912/4771
GO:0046629	gamma-delta T cell activation	9	0.395043	0.959231	0.518027	0.855964	0.809629	1358	tags=56%, list=22%, signal=43%	919/6850/6932/917/3071
GO:0043066	negative regulation of apoptotic process	332	-0.185885	-0.987384	0.518395	0.856097	0.809756	495	tags=12%, list=8%, signal=12%	2896/4680/9314/5292/3688/10519/7490/8321/23162/11151/3875/7015/4091/10105/1311/889/57680/116986/11235/4335/11315/8831/8660/89884/56917/25778/6812/64855/894/2624/1718/2629/81704/5290/2625/9464/2266/84678/429/3670/7849
GO:0045786	negative regulation of cell cycle	132	-0.20474	-0.974147	0.518325	0.856097	0.809756	630	tags=17%, list=10%, signal=15%	10116/51512/29933/4880/9319/4436/2619/29117/83990/10614/9314/84861/6494/1050/1020/9735/324/3976/345643/2625/51720/9183
GO:0006086	acetyl-CoA biosynthetic process from pyruvate	5	0.460616	0.960007	0.519056	0.856953	0.810565	2777	tags=80%, list=46%, signal=43%	5162/25874/8050/5164
GO:0010948	negative regulation of cell cycle process	98	-0.211746	-0.972694	0.519685	0.857754	0.811322	1454	tags=31%, list=24%, signal=24%	596/51360/79035/1386/55055/144715/84072/678/4361/25793/51379/8870/51347/604/6657/60672/10116/51512/29933/9319/4436/29117/83990/9314/84861/9735/324/3976/51720/9183
GO:0032880	regulation of protein localization	337	0.193013	0.981782	0.520685	0.857996	0.811552	1151	tags=21%, list=19%, signal=18%	2181/29801/10413/118424/55004/27032/6714/5770/201163/54474/55754/7414/246329/3172/919/8976/54471/9786/5573/55204/4000/27230/164153/6794/79971/3843/6352/1000/5532/3996/5590/9141/7327/1595/51465/391/2042/3326/5978/5663/10134/4946/2695/4763/81603/2767/43/3301/3002/1459/2182/169026/51715/1432/10490/142/1495/11261/51104/4041/22848/125170/208/51127/8500/8650/25937/27183/10434/9530/11079
GO:0048538	thymus development	29	0.289406	0.965473	0.521127	0.857996	0.811552	828	tags=24%, list=14%, signal=21%	9133/64919/5594/673/5663/9935/25
GO:0030101	natural killer cell activation	38	0.267599	0.963694	0.521079	0.857996	0.811552	1413	tags=34%, list=23%, signal=26%	6670/6504/51561/10461/2268/5052/51744/164/26191/5293/3606/388552/3824
GO:0002369	T cell cytokine production	18	0.323987	0.953348	0.520572	0.857996	0.811552	1628	tags=39%, list=27%, signal=29%	6504/3554/5590/6885/3606/1178/30009
GO:0002724	regulation of T cell cytokine production	18	0.323987	0.953348	0.520572	0.857996	0.811552	1628	tags=39%, list=27%, signal=29%	6504/3554/5590/6885/3606/1178/30009
GO:0032104	regulation of response to extracellular stimulus	7	-0.411852	-0.950726	0.520788	0.857996	0.811552	1854	tags=57%, list=31%, signal=40%	6256/3952/596/1594
GO:0032107	regulation of response to nutrient levels	7	-0.411852	-0.950726	0.520788	0.857996	0.811552	1854	tags=57%, list=31%, signal=40%	6256/3952/596/1594
GO:0006779	porphyrin-containing compound biosynthetic process	19	-0.295901	-0.947999	0.521064	0.857996	0.811552	673	tags=21%, list=11%, signal=19%	5498/8803/3658/4891
GO:0033014	tetrapyrrole biosynthetic process	19	-0.295901	-0.947999	0.521064	0.857996	0.811552	673	tags=21%, list=11%, signal=19%	5498/8803/3658/4891
GO:0055085	transmembrane transport	480	0.188953	0.986873	0.523743	0.860259	0.813692	1370	tags=25%, list=23%, signal=21%	6575/6510/7018/5335/2557/3685/57463/27032/613/363/23545/6530/55754/7871/10008/246329/255738/114882/11136/7419/5828/3749/3739/3738/23530/84502/10768/5348/55630/1180/9900/1649/6521/1236/5192/5532/6574/11068/22987/5144/9197/782/54977/100506658/148867/6947/9122/8140/93380/81894/55532/9497/81614/673/55640/10776/5663/4946/2695/5294/79792/805/220002/3099/25/83733/3357/169026/441027/7417/57181/8402/7525/6198/1432/51196/6272/11261/22953/28954/5649/57030/388662/208/6927/84641/2707/55972/9254/845/9943/1393/3927/56172/2783/2631/6366/788/59285/930/1144/6339/6334/5331/5193/116369/56996/215/4780/114789/2700/1141/8996/388552/64924/26505/2812/4208/2149/563
GO:0031668	cellular response to extracellular stimulus	127	0.216456	0.983421	0.522979	0.860259	0.813692	1307	tags=25%, list=22%, signal=20%	55004/8678/8061/201163/54474/255738/253260/6839/440/55630/10325/5594/8140/1824/51022/23334/79726/79792/26608/8897/6198/5571/64223/6885/57535/440738/659/84219/54468/6721/4780/2353
GO:0030072	peptide hormone secretion	89	-0.213616	-0.974799	0.523573	0.860259	0.813692	1527	tags=31%, list=25%, signal=24%	2867/51083/90007/55636/55512/2147/1374/9572/3667/5864/5566/7021/6810/84300/7425/8622/4760/114/8609/389692/6659/11315/8660/6566/55585/2266/3670/7849
GO:0061640	cytoskeleton-dependent cytokinesis	37	-0.254745	-0.971265	0.524038	0.860259	0.813692	428	tags=14%, list=7%, signal=13%	57132/5339/324/10015/5119
GO:0048644	muscle organ morphogenesis	34	-0.26131	-0.970052	0.52381	0.860259	0.813692	397	tags=35%, list=7%, signal=33%	8557/161882/4036/7139/55636/7135/7046/4092/4618/8321/3976/3670
GO:0002275	myeloid cell activation involved in immune response	38	0.266449	0.959555	0.524452	0.860259	0.813692	872	tags=26%, list=14%, signal=23%	613/2623/6504/9846/30817/6850/2205/5294/5169/2268
GO:0033003	regulation of mast cell activation	16	-0.316	-0.958181	0.524444	0.860259	0.813692	660	tags=31%, list=11%, signal=28%	56848/3965/2242/6812/2624
GO:0033006	regulation of mast cell activation involved in immune response	16	-0.316	-0.958181	0.524444	0.860259	0.813692	660	tags=31%, list=11%, signal=28%	56848/3965/2242/6812/2624
GO:0046337	phosphatidylethanolamine metabolic process	12	-0.34665	-0.958031	0.524017	0.860259	0.813692	1343	tags=42%, list=22%, signal=32%	55224/151056/10390/376497/84879
GO:0045672	positive regulation of osteoclast differentiation	9	0.393655	0.955859	0.523719	0.860259	0.813692	657	tags=33%, list=11%, signal=30%	51561/1230/4853
GO:0070778	L-aspartate transmembrane transport	5	0.457604	0.95373	0.524501	0.860259	0.813692	841	tags=40%, list=14%, signal=34%	6510/83733
GO:0006403	RNA localization	53	0.244074	0.950998	0.524272	0.860259	0.813692	1055	tags=23%, list=17%, signal=19%	677/23511/59343/8570/129401/10657/23180/79228/29974/11097/26097/23299
GO:1901533	negative regulation of hematopoietic progenitor cell differentiation	8	-0.38818	-0.950454	0.52452	0.860259	0.813692	1361	tags=38%, list=22%, signal=29%	5977/83881/2624
GO:0009157	deoxyribonucleoside monophosphate biosynthetic process	6	-0.424236	-0.922511	0.523077	0.860259	0.813692	984	tags=50%, list=16%, signal=42%	7083/6470/7084
GO:0062197	cellular response to chemical stress	132	0.21529	0.9797	0.525806	0.860444	0.813867	1307	tags=24%, list=22%, signal=19%	3725/677/8678/6714/493869/5828/25824/1649/5192/5156/29920/5594/2643/84769/7703/51022/5971/3301/25/51142/154807/142/64223/51526/4233/5052/4669/9943/5193/215/4780/2353
GO:0032094	response to food	13	-0.347137	-0.974894	0.526432	0.860444	0.813867	318	tags=54%, list=5%, signal=51%	2539/3952/55863/1208/1543/5339/6566
GO:0002449	lymphocyte mediated immunity	103	-0.210833	-0.972834	0.525745	0.860444	0.813867	929	tags=20%, list=15%, signal=18%	4092/2067/604/3106/54537/196/100431172/55183/3133/84542/4436/3251/3146/4277/3965/11151/3581/2302/2625/51571/100141515
GO:0006401	RNA catabolic process	123	0.21483	0.970984	0.526232	0.860444	0.813867	1023	tags=20%, list=17%, signal=17%	26058/677/4343/129563/56478/23034/7812/8313/8570/79670/115024/6037/3184/79002/1994/51441/246243/192669/1432/23644/115752/10605/29974/9924
GO:0097305	response to alcohol	88	0.227791	0.96523	0.52579	0.860444	0.813867	1607	tags=32%, list=27%, signal=24%	2782/31/8061/3283/6446/1236/7049/3184/64854/7298/3988/1440/6198/142/1495/5914/1393/6366/6339/2353/1141/1605/1499/3709/2230/3728/939/210
GO:0019080	viral gene expression	49	0.25077	0.958952	0.525285	0.860444	0.813867	1039	tags=27%, list=17%, signal=22%	3725/7812/4245/821/6352/6895/5978/81603/5725/7023/10605/904/11282
GO:0003333	amino acid transmembrane transport	27	0.292523	0.957253	0.524911	0.860444	0.813867	1014	tags=26%, list=17%, signal=22%	6510/11136/54977/8140/5663/83733/57030
GO:0090279	regulation of calcium ion import	9	0.392504	0.953065	0.525617	0.860444	0.813867	8	tags=11%, list=0%, signal=11%	6387
GO:0014857	regulation of skeletal muscle cell proliferation	5	0.456534	0.951499	0.526316	0.860444	0.813867	100	tags=20%, list=2%, signal=20%	8837
GO:0038128	ERBB2 signaling pathway	5	0.455783	0.949933	0.526316	0.860444	0.813867	114	tags=20%, list=2%, signal=20%	6714
GO:0045879	negative regulation of smoothened signaling pathway	12	0.357974	0.949784	0.525735	0.860444	0.813867	1143	tags=33%, list=19%, signal=27%	200845/23295/26091/731220
GO:0030149	sphingolipid catabolic process	8	-0.386027	-0.945184	0.526652	0.860444	0.813867	228	tags=50%, list=4%, signal=48%	339221/55512/8879/2629
GO:0034379	very-low-density lipoprotein particle assembly	6	0.437638	0.944778	0.526508	0.860444	0.813867	3	tags=17%, list=0%, signal=17%	2181
GO:0048011	neurotrophin TRK receptor signaling pathway	11	0.357783	0.928363	0.525926	0.860444	0.813867	968	tags=27%, list=16%, signal=23%	6714/5526/6272
GO:0090304	nucleic acid metabolic process	1785	-0.162085	-0.990832	0.527397	0.860841	0.814242	1294	tags=23%, list=21%, signal=25%	84527/81890/29896/89849/51230/4117/57677/643641/133746/65980/23509/144715/8554/146542/23064/84072/9588/199990/30827/79447/1053/8085/84105/55006/84441/678/54715/283629/4661/7862/8543/5566/2176/7021/4361/7804/2355/56829/2104/375748/3660/7046/57035/57798/55818/55626/6663/6917/254528/11335/80124/999/51379/55223/2294/121340/64802/9612/5077/83444/745/8870/7020/54929/6299/5450/55181/5159/4216/8314/1653/10474/2021/100134934/9889/22927/10765/639/2064/9908/9958/124411/133522/51562/162967/7764/3169/3223/6875/1958/84146/430/8621/151449/1054/10542/8846/91875/10135/4076/84722/79191/7083/79840/9641/26523/892/9419/390598/942/3298/8887/10379/10595/54855/83737/128209/1990/56980/4552/23633/26098/9320/4092/51347/4094/8289/55617/3065/2067/6882/3189/7678/10743/1628/54625/91442/9682/25855/8312/604/64321/10499/4798/55870/3206/4760/57649/6657/23085/8239/6294/81627/23405/57693/23126/29089/112487/8929/54537/2300/6239/127396/201626/55011/7342/63950/196/30012/83881/6045/55832/8193/138716/10728/114/23764/94/346171/55183/51574/222229/6742/7486/23081/10667/4783/2122/6929/2735/5089/4010/116447/90326/10212/6282/25913/6938/340385/65057/5993/3508/4773/4097/9603/164684/84456/80758/5937/84542/81556/79863/60313/56998/63979/4880/54880/8609/9319/4436/2969/79718/3239/7480/7716/80233/6867/29117/53615/51567/7155/84515/3066/27005/6050/83990/3146/10614/3024/7084/11007/64207/56852/84875/2063/7776/2033/3229/23522/57178/136051/29081/339834/100131390/389692/245806/10200/54108/10644/6688/2804/122953/166/9314/4298/2099/58487/9423/55294/5292/3658/79977/55827/5595/5296/1857/10519/55544/4618/2319/3965/8625/1050/5013/55110/5740/7490/8321/647589/3299/116028/401/7015/84449/23774/1871/6659/4091/1020/5927/2672/85395/27037/8878/57680/8861/55205/3320/169841/55178/9767/26149/4850/373863/64118/6911/65243/1198/341567/4335/11284/2302/23304/6429/22900/8863/10732/9400/6909/84069/25821/11315/196528/54496/9633/493/58495/10620/23558/89884/56917/254394/80324/25996/220988/55152/54828/6925/10642/9841/183/10949/11273/79005/23389/3976/64855/100271849/3008/2624/23314/54936/5307/57713/151987/4610/115509/1749/10365/10589/2637/2264/345643/4781/10463/6386/57716/1797/2625/9464/405/253738/51720/84695/84678/2002/429/57591/3642/51460/11180/6597/79991/3670/441161/8626/7568/55809/25833/25805/85441/55193/7849/4613/6664
GO:0033028	myeloid cell apoptotic process	16	0.333109	0.946699	0.527174	0.860841	0.814242	1352	tags=38%, list=22%, signal=29%	5291/2623/4763/3988/5293/4208
GO:0010761	fibroblast migration	23	-0.275059	-0.935069	0.527273	0.860841	0.814242	423	tags=17%, list=7%, signal=16%	3688/5339/8879/57124
GO:0048733	sebaceous gland development	6	-0.422097	-0.917861	0.527473	0.860841	0.814242	3501	tags=67%, list=58%, signal=28%	4089/2627/79152/55870
GO:0043534	blood vessel endothelial cell migration	47	-0.240892	-0.972473	0.528395	0.861446	0.814815	538	tags=19%, list=9%, signal=18%	3146/90627/9314/55294/3688/10519/11235/493/2624
GO:0046697	decidualization	9	-0.372101	-0.946922	0.528421	0.861446	0.814815	890	tags=44%, list=15%, signal=38%	4693/1594/55870/3976
GO:0018394	peptidyl-lysine acetylation	26	0.289301	0.943173	0.528169	0.861446	0.814815	1735	tags=42%, list=29%, signal=30%	201163/339287/9031/6885/57325/27097/10933/55167/8850/2648/6880
GO:2000353	positive regulation of endothelial cell apoptotic process	6	0.435754	0.940711	0.528336	0.861446	0.814815	33	tags=17%, list=1%, signal=17%	5335
GO:0048643	positive regulation of skeletal muscle tissue development	8	-0.384414	-0.941234	0.528785	0.861803	0.815153	397	tags=38%, list=7%, signal=35%	596/4618/64855
GO:0034113	heterotypic cell-cell adhesion	24	-0.277485	-0.951558	0.529002	0.861923	0.815265	488	tags=21%, list=8%, signal=19%	4680/9314/3688/91663/2266
GO:2001187	positive regulation of CD8-positive, alpha-beta T cell activation	7	0.426348	0.963047	0.530275	0.862113	0.815445	1358	tags=43%, list=22%, signal=33%	861/26191/3071
GO:0032817	regulation of natural killer cell proliferation	7	0.425433	0.960981	0.530275	0.862113	0.815445	1584	tags=57%, list=26%, signal=42%	51561/26191/3606/7297
GO:1902743	regulation of lamellipodium organization	25	-0.279386	-0.959592	0.530233	0.862113	0.815445	780	tags=20%, list=13%, signal=17%	6239/10677/3320/5290/11344
GO:0006002	fructose 6-phosphate metabolic process	7	0.423738	0.957152	0.530275	0.862113	0.815445	1739	tags=57%, list=29%, signal=41%	3099/3098/5214/5213
GO:1905037	autophagosome organization	49	0.249394	0.95369	0.530179	0.862113	0.815445	1338	tags=29%, list=22%, signal=22%	5868/8678/8396/79837/5663/51375/51715/8897/57535/440738/83460/9821/79065/9776
GO:0010640	regulation of platelet-derived growth factor receptor signaling pathway	5	0.454929	0.948154	0.529946	0.862113	0.815445	1097	tags=60%, list=18%, signal=49%	6714/2152/5771
GO:0090311	regulation of protein deacetylation	14	-0.328457	-0.947161	0.52954	0.862113	0.815445	1638	tags=50%, list=27%, signal=37%	1859/11176/10474/51562/25855/11076/2033
GO:0097084	vascular associated smooth muscle cell development	5	-0.45326	-0.938093	0.529933	0.862113	0.815445	306	tags=40%, list=5%, signal=38%	4851/1311
GO:0010033	response to organic substance	1020	0.176673	0.980276	0.53074	0.862634	0.815938	1150	tags=20%, list=19%, signal=19%	6387/55627/10936/10413/118424/26058/4690/55004/10424/1398/677/2782/51341/5611/5979/10613/3093/31/57463/22943/53905/8837/6464/613/8678/5606/6714/55161/9470/163702/26065/5770/8396/8061/2194/2101/3283/10277/25976/255738/114882/3172/9693/8808/84706/3399/7337/7091/27178/330/6197/6446/10768/2623/8463/821/5573/6752/1843/23371/79139/10661/27230/84888/6794/8932/3843/3726/79837/2874/961/51510/10325/1649/2152/201595/8313/6352/6354/51274/1236/8570/2821/54756/5532/56300/3554/22823/10869/5590/7049/5156/3673/782/7161/2776/8443/4882/3184/211/129401/7327/115361/5594/6928/51465/23180/8140/64854/153222/10890/83855/1230/55532/6850/7298/2773/2643/2042/8503/673/3326/5978/7703/51022/3706/5663/10134/2695/5294/84817/9362/2494/2767/43/5971/6935/51441/805/79800/3551/10498/3301/3988/10221/1979/3099/10241/25/50506/1440/3357/169026/4982/550/23197/10010/26608/7525/7023/57003/23071/6198/1432/142/411/1495/6272/6472/5914/90313/4041/22953/3899/145226/4005/6932/11160/208/7791/965/3141/6885/64805/51526/1215/5771/2707/4669/7110/29110/3559/26191/845/8412/9943/1393/2729/4250/54502/9530
GO:0016051	carbohydrate biosynthetic process	73	-0.22116	-0.966516	0.531328	0.863119	0.816397	1350	tags=29%, list=22%, signal=23%	3643/8789/9572/3667/4247/5566/160/2524/2132/4191/10728/553/3037/2033/8660/5091/378884/2526/1468/3340/2523
GO:0031109	microtubule polymerization or depolymerization	45	0.258637	0.962934	0.531303	0.863119	0.816397	1094	tags=22%, list=18%, signal=18%	10382/3925/347240/3796/100506658/10300/25/11004/22911/4233
GO:0140352	export from cell	320	0.19401	0.981191	0.531884	0.863551	0.816806	872	tags=19%, list=14%, signal=17%	6387/6510/5868/613/57111/54474/10008/3840/3172/56900/55207/3814/4627/818/2623/821/5573/55204/5348/27230/55327/9846/342898/79971/9900/6352/80179/128989/23233/5532/3996/23011/376267/22987/10675/1595/6928/30817/10890/1230/55532/6850/10461/2205/673/5978/5663/2695/5294/79363/79792/4763/2767/43/805/10564/2182/169026/6281/2268
GO:0002752	cell surface pattern recognition receptor signaling pathway	23	0.301807	0.952261	0.532028	0.863551	0.816806	2415	tags=48%, list=40%, signal=29%	9867/6885/4669/26191/4067/4057/1147/3430/23643/5581/7189
GO:0035729	cellular response to hepatocyte growth factor stimulus	6	0.435642	0.940468	0.531993	0.863551	0.816806	2119	tags=67%, list=35%, signal=43%	2729/9564/3082/1385
GO:0072111	cell proliferation involved in kidney development	8	0.396759	0.93511	0.532833	0.864622	0.817818	144	tags=25%, list=2%, signal=24%	8837/201163
GO:0048333	mesodermal cell differentiation	16	-0.311061	-0.943205	0.533333	0.865198	0.818364	1143	tags=31%, list=19%, signal=25%	3675/2294/9314/3688/6911
GO:0031293	membrane protein intracellular domain proteolysis	6	0.435284	0.939697	0.533821	0.865445	0.818597	762	tags=33%, list=13%, signal=29%	84888/51107
GO:0036376	sodium ion export across plasma membrane	6	0.433341	0.935501	0.533821	0.865445	0.818597	1439	tags=33%, list=24%, signal=25%	5348/483
GO:0016024	CDP-diacylglycerol biosynthetic process	6	-0.420396	-0.914161	0.534066	0.865445	0.818597	887	tags=33%, list=15%, signal=28%	55326/10554
GO:0046341	CDP-diacylglycerol metabolic process	6	-0.420396	-0.914161	0.534066	0.865445	0.818597	887	tags=33%, list=15%, signal=28%	55326/10554
GO:0051384	response to glucocorticoid	41	0.263028	0.956307	0.53457	0.865657	0.818798	1307	tags=32%, list=22%, signal=25%	677/8837/8061/3283/6752/8313/7298/5978/7023/6198/178/306/2353
GO:0009595	detection of biotic stimulus	15	-0.318233	-0.943755	0.534632	0.865657	0.818798	1471	tags=40%, list=24%, signal=30%	3164/1386/284297/912/3106/8993
GO:0022602	ovulation cycle process	16	0.330628	0.93965	0.53442	0.865657	0.818798	565	tags=25%, list=9%, signal=23%	6714/3814/5156/4882
GO:0010453	regulation of cell fate commitment	17	0.328916	0.950454	0.534884	0.865829	0.818961	494	tags=24%, list=8%, signal=22%	22943/9219/54815/51561
GO:0003013	circulatory system process	193	0.203845	0.972375	0.535322	0.865834	0.818965	1162	tags=22%, list=19%, signal=18%	80005/6387/6510/10413/51130/4886/613/5606/6714/2166/10008/3672/6446/5348/8529/5144/4882/100506658/8140/1824/2643/2313/5294/2767/805/9839/25/3398/3357/7525/10672/4041/22953/388662/25937/1215/845/659/2729/7082/10269/143282
GO:0007611	learning or memory	92	0.22516	0.964766	0.535304	0.865834	0.818965	1017	tags=23%, list=17%, signal=19%	22943/6714/8061/6446/84502/9867/2821/5532/5590/5594/673/60626/4009/5663/2695/4763/1979/25/6198/5649/123803
GO:0030195	negative regulation of blood coagulation	13	-0.341582	-0.959293	0.535242	0.865834	0.818965	69	tags=38%, list=1%, signal=38%	5340/2147/928/2266/114897
GO:0010766	negative regulation of sodium ion transport	6	0.432199	0.933037	0.535649	0.866128	0.819243	199	tags=17%, list=3%, signal=16%	255738
GO:0006888	endoplasmic reticulum to Golgi vesicle-mediated transport	55	-0.233952	-0.96522	0.536082	0.866308	0.819414	1044	tags=24%, list=17%, signal=20%	9632/10483/64693/11015/51026/1453/54732/57222/2619/63932/10427/10016/9183
GO:0010810	regulation of cell-substrate adhesion	86	0.227494	0.961632	0.536705	0.866308	0.819414	868	tags=19%, list=14%, signal=16%	80005/1398/8631/5291/7094/6714/7414/1236/5590/10675/2042/673/4763/25/1845/6281
GO:0140131	positive regulation of lymphocyte chemotaxis	10	0.379901	0.95253	0.536862	0.866308	0.819414	1203	tags=40%, list=20%, signal=32%	6352/6354/9943/6366
GO:1901623	regulation of lymphocyte chemotaxis	10	0.379901	0.95253	0.536862	0.866308	0.819414	1203	tags=40%, list=20%, signal=32%	6352/6354/9943/6366
GO:0090101	negative regulation of transmembrane receptor protein serine/threonine kinase signaling pathway	50	0.246989	0.945997	0.537068	0.866308	0.819414	528	tags=16%, list=9%, signal=15%	51341/22943/25884/199699/8483/148738/54756/7049
GO:0055075	potassium ion homeostasis	10	-0.358688	-0.944652	0.536998	0.866308	0.819414	1449	tags=40%, list=24%, signal=30%	10723/6560/479/3766
GO:0072243	metanephric nephron epithelium development	9	-0.369083	-0.939243	0.536842	0.866308	0.819414	150	tags=33%, list=2%, signal=33%	3913/3976/7849
GO:0006942	regulation of striated muscle contraction	26	0.287515	0.93735	0.536972	0.866308	0.819414	1133	tags=27%, list=19%, signal=22%	51130/5144/1824/5294/805/28954/845
GO:0031663	lipopolysaccharide-mediated signaling pathway	23	-0.272813	-0.927434	0.536364	0.866308	0.819414	455	tags=13%, list=8%, signal=12%	6688/5595/22900
GO:0032388	positive regulation of intracellular transport	81	0.233668	0.970204	0.538462	0.866309	0.819415	1038	tags=25%, list=17%, signal=21%	118424/55754/54471/164153/6794/3843/23011/9141/10657/6342/5663/10134/4946/3002/1459/1432/11261/125170/208/8898
GO:0002274	myeloid leukocyte activation	88	0.226434	0.959483	0.539101	0.866309	0.819415	1496	tags=30%, list=25%, signal=23%	613/2623/6504/9846/9867/55904/6352/30817/4853/6850/2205/5663/5294/5971/23210/5169/2268/4669/399/5293/3606/306/133396/161145/4345/4067
GO:0050714	positive regulation of protein secretion	41	0.262302	0.953666	0.537943	0.866309	0.819415	859	tags=24%, list=14%, signal=21%	5573/55204/27230/79971/5532/2695/2767/43/2182/169026
GO:0043038	amino acid activation	7	-0.407253	-0.940111	0.538293	0.866309	0.819415	703	tags=43%, list=12%, signal=38%	79587/10667/55152
GO:0043039	tRNA aminoacylation	7	-0.407253	-0.940111	0.538293	0.866309	0.819415	703	tags=43%, list=12%, signal=38%	79587/10667/55152
GO:0090075	relaxation of muscle	7	-0.40722	-0.940034	0.538293	0.866309	0.819415	85	tags=29%, list=1%, signal=28%	497189/5290
GO:1990564	protein polyufmylation	5	0.45043	0.938778	0.53902	0.866309	0.819415	2034	tags=60%, list=34%, signal=40%	51506/79876/23376
GO:1990592	protein K69-linked ufmylation	5	0.45043	0.938778	0.53902	0.866309	0.819415	2034	tags=60%, list=34%, signal=40%	51506/79876/23376
GO:1990089	response to nerve growth factor	24	-0.273352	-0.937384	0.538283	0.866309	0.819415	878	tags=29%, list=15%, signal=25%	1453/23527/3746/10519/11075/11151/382
GO:0015810	aspartate transmembrane transport	6	0.430782	0.929978	0.537477	0.866309	0.819415	841	tags=33%, list=14%, signal=29%	6510/83733
GO:0060872	semicircular canal development	5	-0.448025	-0.927258	0.538803	0.866309	0.819415	136	tags=40%, list=2%, signal=39%	55636/2624
GO:0009173	pyrimidine ribonucleoside monophosphate metabolic process	5	-0.447849	-0.926894	0.538803	0.866309	0.819415	448	tags=40%, list=7%, signal=37%	1807/30833
GO:0046049	UMP metabolic process	5	-0.447849	-0.926894	0.538803	0.866309	0.819415	448	tags=40%, list=7%, signal=37%	1807/30833
GO:0043589	skin morphogenesis	6	-0.418048	-0.909056	0.538462	0.866309	0.819415	34	tags=17%, list=1%, signal=17%	8626
GO:0050433	regulation of catecholamine secretion	12	-0.344378	-0.951752	0.539301	0.866396	0.819496	920	tags=42%, list=15%, signal=35%	127833/2912/6392/91683/6861
GO:0045737	positive regulation of cyclin-dependent protein serine/threonine kinase activity	8	-0.381904	-0.935088	0.539446	0.866396	0.819496	992	tags=25%, list=16%, signal=21%	84722/894
GO:0001702	gastrulation with mouth forming second	13	-0.339115	-0.952366	0.539648	0.866487	0.819582	759	tags=23%, list=13%, signal=20%	6045/8861/10818
GO:0051276	chromosome organization	254	0.198028	0.976319	0.540419	0.867259	0.820313	1025	tags=20%, list=17%, signal=18%	3005/8354/8940/8358/84250/9275/8352/8678/6714/26065/55719/3704/23347/84444/129563/79648/1843/642636/256006/157777/157570/51510/8313/225689/4683/92675/3796/4882/3184/5594/286053/8353/10300/8351/56252/3326/9557/11144/3007/79075/54891/25/11004/29893/8438/151246/51143/9031/142/8357/8366/140609
GO:0050870	positive regulation of T cell activation	106	-0.2088	-0.958617	0.54039	0.867259	0.820313	600	tags=15%, list=10%, signal=14%	7480/29117/921/3146/57178/2319/3965/11151/6659/196528/81704/5290/2625/51571/6597/55193
GO:1904923	regulation of autophagy of mitochondrion in response to mitochondrial depolarization	6	-0.415234	-0.902937	0.540659	0.867411	0.820456	1622	tags=67%, list=27%, signal=49%	27429/93974/54543/2629
GO:0044320	cellular response to leptin stimulus	5	-0.447671	-0.926526	0.54102	0.867523	0.820562	1854	tags=60%, list=31%, signal=42%	3952/51094/7357
GO:0048520	positive regulation of behavior	5	-0.447445	-0.926058	0.54102	0.867523	0.820562	1784	tags=60%, list=29%, signal=42%	4157/84251/3066
GO:0043412	macromolecule modification	1215	0.175248	0.981672	0.54321	0.868096	0.821104	1405	tags=24%, list=23%, signal=23%	7319/29801/118424/51130/4690/9133/2260/79893/80829/5611/64795/79087/5979/3093/84250/5291/22943/160760/613/9219/5606/6714/22983/131965/200845/5770/55719/201163/59343/4221/5501/10277/84231/3672/122809/114882/54815/81790/9693/5329/5828/84444/4820/8706/7337/330/220213/339287/6197/4214/26224/285671/6446/51029/84620/79031/23530/253260/2623/85440/4245/6839/5573/1843/23371/23219/79139/56929/5348/55070/27230/54344/196403/10489/10193/6794/6477/8932/79147/63935/9867/3843/23295/5529/2874/8216/896/51564/157570/55904/55611/201595/8313/6352/1236/57546/79609/7529/55632/5192/5532/79796/225689/10477/84945/1326/4683/5110/51561/994/10869/79102/5590/6046/29880/5144/5156/10006/51132/6895/2776/23338/29929/5586/100506658/7327/54850/344387/92/5594/286053/51465/407/27018/64854/8405/57337/5526/80196/6850/10461/2042/8503/10899/673/3326/23532/10776/55253/5663/10195/9374/92335/5294/7328/79075/4763/81603/805/3551/10498/3301/10221/23210/10363/5725/1459/317719/25/5527/1440/6018/3357/1845/2268/154807/10010/7525/8997/5870/7023/8897/5568/10110/10565/55695/388630/6198/284098/29941/1432/7322/9031/5373/142/149461/79922/51196/9833/6472/11261/5914/51104/4041/29974/5571/22848/904/5649/64223/140609/208/8898/11282/23533/51127/3141/1122/6885/26091/25937/23624/255919/5771/219333/148932/29110/57325/26191/8412/150962/659/9943/10434/2729/54502/10269/9530/55293/9107/152110/64783/27097/55561/81926/10933/84219/6366/2653/57697/64326/81602/56986/2011/55251/147699/5931/221143/5293/5193/3606/84992/55347/55527/3572/54467/4780/115939/5520/55167/7273/9821/2353/1021/5062/4139/8099/9776/64924/9077/2022/3071/127018/9701/84792/124872/374872/7841/51422/1499/9929/7336/4296/3611
GO:0044093	positive regulation of molecular function	476	0.187986	0.980826	0.543056	0.868096	0.821104	1536	tags=28%, list=25%, signal=22%	3005/2260/80829/51341/5979/5291/22943/8837/613/5606/6714/200186/3925/5770/3672/23786/246329/65979/114882/9693/5329/6446/23161/85440/79139/637/6794/7813/896/1649/2152/8313/6352/6354/1236/7529/51735/225689/4683/51561/5590/5156/10006/221002/2776/9141/3184/5594/9649/80759/55366/391/201176/6850/10461/2643/10899/3326/5978/5663/10134/92335/5294/79075/4763/81603/51107/805/3551/4830/25/1440/3357/6281/2268/10010/9824/10672/10110/266747/1432/51065/11261/5914/5571/23216/5649/11232/140609/23533/26097/6885/64805/4233/8412/152110/64065/2631/10235/6366/930/2011/23526/3606/10330/63922/306/7515/23329/1902/4208/389/9750/2149/51422/1499/4296/483/2230/121268/6093/202243/4345/6655/4067/5604/7225/3416/6934/8550/8517/1611
GO:0006497	protein lipidation	43	-0.244122	-0.964876	0.542998	0.868096	0.821104	334	tags=12%, list=6%, signal=11%	7357/131540/93183/2629/55650
GO:0003170	heart valve development	37	-0.252862	-0.964084	0.543269	0.868096	0.821104	410	tags=14%, list=7%, signal=13%	7075/6659/4091/324/2625
GO:0032874	positive regulation of stress-activated MAPK cascade	38	-0.251769	-0.96349	0.542787	0.868096	0.821104	1089	tags=29%, list=18%, signal=24%	4216/51562/51347/8312/3146/9618/6688/23162/11235/6386/9464
GO:2000514	regulation of CD4-positive, alpha-beta T cell activation	36	-0.256546	-0.962389	0.54321	0.868096	0.821104	1034	tags=33%, list=17%, signal=28%	9655/11126/3594/430/942/83737/4092/604/3146/3965/2625/84695
GO:0002790	peptide secretion	90	-0.210943	-0.962304	0.542079	0.868096	0.821104	1527	tags=31%, list=25%, signal=24%	2867/51083/90007/55636/55512/2147/1374/9572/3667/5864/5566/7021/6810/84300/7425/8622/4760/114/8609/389692/6659/11315/8660/6566/55585/2266/3670/7849
GO:0090068	positive regulation of cell cycle process	74	0.232014	0.95223	0.543046	0.868096	0.821104	594	tags=16%, list=10%, signal=15%	84250/8678/55719/256006/55904/225689/994/10869/4882/5586/83695/286053
GO:0042509	regulation of tyrosine phosphorylation of STAT protein	27	-0.269314	-0.949776	0.543182	0.868096	0.821104	886	tags=30%, list=15%, signal=25%	3815/9021/54625/2322/3066/3976/4771/3670
GO:0042982	amyloid precursor protein metabolic process	27	-0.269105	-0.949039	0.543182	0.868096	0.821104	451	tags=15%, list=7%, signal=14%	10313/2319/1718/114134
GO:0033762	response to glucagon	10	0.377656	0.946901	0.542533	0.868096	0.821104	926	tags=30%, list=15%, signal=25%	5573/6794/6198
GO:0006298	mismatch repair	14	-0.326016	-0.940124	0.54267	0.868096	0.821104	609	tags=29%, list=10%, signal=26%	4436/84515/3146/254394
GO:0020027	hemoglobin metabolic process	7	-0.405331	-0.935673	0.54267	0.868096	0.821104	446	tags=29%, list=7%, signal=26%	9314/8861
GO:0014046	dopamine secretion	13	0.348982	0.950839	0.543796	0.868436	0.821426	191	tags=15%, list=3%, signal=15%	6387/3840
GO:0006096	glycolytic process	35	0.267904	0.944153	0.543919	0.868436	0.821426	1739	tags=49%, list=29%, signal=35%	51341/201163/6521/2821/55753/5663/3988/3099/5571/64223/83440/51422/26330/8850/3098/5214/5213
GO:0019369	arachidonic acid metabolic process	18	0.316852	0.93235	0.543828	0.868436	0.821426	808	tags=22%, list=13%, signal=19%	2166/8529/221955/1565
GO:0060306	regulation of membrane repolarization	10	0.377348	0.946127	0.544423	0.868842	0.82181	1641	tags=40%, list=27%, signal=29%	10008/845/10269/776
GO:0043618	regulation of transcription from RNA polymerase II promoter in response to stress	19	0.311409	0.93242	0.544465	0.868842	0.82181	426	tags=16%, list=7%, signal=15%	4690/3725/1649
GO:0060390	regulation of SMAD protein signal transduction	21	-0.28776	-0.945868	0.544828	0.868956	0.821918	1398	tags=38%, list=23%, signal=29%	23625/10140/7046/151449/4092/4035/4091/58495
GO:0050709	negative regulation of protein secretion	21	-0.286736	-0.942501	0.544828	0.868956	0.821918	1580	tags=38%, list=26%, signal=28%	2867/90007/6860/3667/8622/79651/8609/64285
GO:0061982	meiosis I cell cycle process	50	0.246218	0.943043	0.545305	0.869485	0.822418	983	tags=20%, list=16%, signal=17%	9133/256006/225689/994/7589/11144/29893/130951/8438/146956
GO:0061045	negative regulation of wound healing	17	0.325292	0.939981	0.545617	0.869751	0.82267	530	tags=24%, list=9%, signal=22%	1398/5329/5627/5156
GO:0051899	membrane depolarization	28	0.287043	0.946427	0.546099	0.870286	0.823177	1641	tags=39%, list=27%, signal=29%	6714/7871/5590/10962/25/142/2729/215/1141/6532/776
GO:0051091	positive regulation of DNA-binding transcription factor activity	87	-0.213045	-0.96433	0.546392	0.870288	0.823178	1441	tags=29%, list=24%, signal=22%	51360/1386/3815/133746/283629/7804/55223/133522/3169/1054/10542/9641/4760/23085/114/6929/2033/2099/10519/2319/3965/8321/11315/183/6597
GO:0010565	regulation of cellular ketone metabolic process	52	-0.233635	-0.955068	0.546392	0.870288	0.823178	230	tags=31%, list=4%, signal=30%	8644/1374/9572/3667/33/9612/1958/219743/23657/552/11315/493/8660/84879/2264/85414
GO:1902475	L-alpha-amino acid transmembrane transport	21	0.301339	0.930276	0.546737	0.870605	0.823478	1014	tags=29%, list=17%, signal=24%	6510/54977/8140/5663/83733/57030
GO:1905521	regulation of macrophage migration	16	0.329458	0.936323	0.547101	0.870953	0.823807	591	tags=25%, list=10%, signal=23%	613/6504/6352/5594
GO:0036211	protein modification process	1135	0.175543	0.979818	0.547382	0.871035	0.823885	1405	tags=24%, list=23%, signal=23%	7319/29801/118424/51130/4690/9133/2260/79893/80829/5611/64795/79087/5979/3093/84250/5291/22943/160760/613/9219/5606/6714/22983/200845/5770/55719/201163/59343/4221/5501/10277/84231/3672/122809/114882/81790/9693/5329/5828/84444/4820/8706/7337/330/220213/339287/6197/4214/26224/285671/6446/51029/79031/23530/253260/2623/85440/4245/6839/5573/1843/23371/23219/79139/56929/5348/55070/27230/54344/196403/10489/10193/6794/6477/79147/9867/3843/23295/5529/2874/8216/896/51564/157570/55611/201595/8313/6352/1236/57546/79609/7529/55632/5192/5532/79796/225689/10477/1326/4683/5110/51561/994/10869/79102/5590/6046/29880/5144/5156/10006/51132/6895/2776/23338/29929/5586/100506658/7327/54850/344387/92/5594/286053/51465/407/27018/64854/8405/57337/5526/80196/6850/10461/2042/8503/10899/673/3326/23532/10776/5663/10195/92335/5294/7328/79075/4763/81603/805/3551/10498/3301/10221/23210/10363/5725/1459/317719/25/5527/1440/3357/1845/2268/154807/10010/7525/8997/5870/7023/8897/5568/10110/10565/388630/6198/284098/29941/1432/7322/9031/5373/142/149461/51196/9833/6472/11261/5914/51104/4041/5571/22848/904/5649/64223/140609/208/8898/11282/23533/51127/3141/1122/6885/26091/25937/23624/255919/5771/219333/148932/29110/57325/26191/8412/659/9943/10434/2729/9530/55293/9107/152110/27097/55561/81926/10933/84219/6366/2653/57697/64326/2011/55251/147699/5931/221143/5293/5193/3606/84992/55347/55527/3572/54467/4780/5520/55167/7273/9821/1021/5062/4139/8099/9776/64924/9077/2022/3071/127018/9701/84792/124872/374872/7841/51422/1499/9929/7336/4296/3611
GO:0001892	embryonic placenta development	45	-0.238085	-0.952029	0.547445	0.871035	0.823885	422	tags=13%, list=7%, signal=12%	79977/1050/58495/3976/2624/405
GO:0032042	mitochondrial DNA metabolic process	12	0.352947	0.936445	0.547794	0.871126	0.82397	1007	tags=25%, list=17%, signal=21%	201163/142/11232
GO:0072178	nephric duct morphogenesis	5	-0.44395	-0.918825	0.547672	0.871126	0.82397	81	tags=20%, list=1%, signal=20%	2625
GO:0007059	chromosome segregation	155	-0.199618	-0.971014	0.548128	0.871425	0.824253	611	tags=14%, list=10%, signal=13%	9319/29117/7155/83990/152185/56852/339834/84861/57132/79172/157313/116028/54627/9735/324/9400/196528/49856/6597/55193/9183/5119
GO:0050860	negative regulation of T cell receptor signaling pathway	9	0.383788	0.9319	0.548387	0.871604	0.824423	1579	tags=44%, list=26%, signal=33%	1845/5771/26191/79037
GO:0034655	nucleobase-containing compound catabolic process	168	0.20677	0.966116	0.549273	0.8717	0.824514	1023	tags=19%, list=17%, signal=16%	26058/677/5150/3704/4343/129563/56478/23034/7812/4245/8313/8570/79670/115024/6037/5144/3184/79002/57089/1994/51441/246243/5169/192669/8802/1432/23644/115752/10605/29974/1777/9924
GO:0090181	regulation of cholesterol metabolic process	14	0.343554	0.949677	0.548624	0.8717	0.824514	2336	tags=64%, list=39%, signal=40%	10613/11160/6721/3949/6720/2784/8720/10162/9971
GO:0001569	branching involved in blood vessel morphogenesis	16	0.329199	0.935587	0.548913	0.8717	0.824514	1963	tags=56%, list=32%, signal=38%	25/10672/64783/2022/1499/5534/51176/6789/2303
GO:0010885	regulation of cholesterol storage	5	0.448151	0.934026	0.549909	0.8717	0.824514	2179	tags=40%, list=36%, signal=26%	6721/19
GO:0030889	negative regulation of B cell proliferation	5	0.44747	0.932608	0.549909	0.8717	0.824514	2166	tags=60%, list=36%, signal=39%	23495/4067/149041
GO:0006063	uronic acid metabolic process	8	0.392502	0.925076	0.549719	0.8717	0.824514	1264	tags=25%, list=21%, signal=20%	54600/55347
GO:0019585	glucuronate metabolic process	8	0.392502	0.925076	0.549719	0.8717	0.824514	1264	tags=25%, list=21%, signal=20%	54600/55347
GO:0052695	cellular glucuronidation	8	0.392502	0.925076	0.549719	0.8717	0.824514	1264	tags=25%, list=21%, signal=20%	54600/55347
GO:0006085	acetyl-CoA biosynthetic process	8	0.391725	0.923245	0.549719	0.8717	0.824514	2777	tags=75%, list=46%, signal=41%	47/5162/25874/38/8050/5164
GO:0003139	secondary heart field specification	5	-0.443587	-0.918073	0.549889	0.8717	0.824514	41	tags=40%, list=1%, signal=40%	4036/3670
GO:0002697	regulation of immune effector process	134	-0.202923	-0.965453	0.550265	0.8718	0.824608	1140	tags=24%, list=19%, signal=20%	2294/2125/912/1653/6810/11221/430/922/942/4092/604/3106/54537/196/55183/3133/56848/4436/3146/8993/2896/6688/4277/3965/2242/2302/6812/2624/2625/84695/51571/100141515
GO:0021799	cerebral cortex radially oriented cell migration	12	-0.341703	-0.94436	0.550218	0.8718	0.824608	1194	tags=42%, list=20%, signal=34%	7804/8941/57178/1020/85458
GO:0032774	RNA biosynthetic process	1324	-0.165025	-0.992137	0.553073	0.871901	0.824704	1401	tags=24%, list=23%, signal=24%	54620/24149/10140/1386/84232/5396/3394/10336/3621/57817/150684/1959/7701/5977/10467/22887/3643/11176/2305/3213/9572/3727/64324/51773/3815/168374/84527/89849/51230/4117/57677/643641/133746/65980/23509/8554/146542/23064/30827/79447/1053/8085/84105/84441/283629/4661/7862/8543/7021/7804/2355/2104/3660/7046/57798/55818/55626/6663/6917/11335/999/51379/55223/2294/121340/64802/9612/5077/83444/745/7020/6299/5450/8314/1653/10474/9889/10765/639/2064/9908/9958/124411/133522/51562/162967/7764/3169/3223/6875/1958/84146/430/8621/151449/1054/10542/91875/10135/84722/79191/9641/26523/892/390598/942/3298/8887/10379/10595/83737/128209/1990/56980/23633/26098/4092/4094/8289/55617/3065/2067/6882/7678/10743/1628/54625/9682/25855/8312/604/64321/10499/4798/55870/3206/4760/57649/6657/23085/8239/6294/23405/57693/23126/8929/2300/6239/127396/55011/7342/63950/196/30012/83881/6045/55832/8193/114/23764/94/346171/55183/51574/23081/4783/2122/6929/2735/5089/4010/90326/6938/340385/5993/4773/4097/9603/164684/84456/80758/81556/60313/56998/54880/8609/9319/2969/79718/3239/7480/7716/6867/29117/53615/51567/7155/3066/27005/83990/3146/10614/11007/64207/84875/2063/7776/2033/3229/23522/57178/136051/100131390/389692/245806/6688/2804/122953/166/9314/4298/2099/58487/9423/5292/79977/55827/5595/5296/1857/10519/4618/2319/3965/8625/1050/5013/5740/7490/8321/647589/3299/401/7015/84449/23774/1871/6659/4091/1020/5927/2672/8878/57680/8861/55205/169841/9767/26149/6911/65243/4335/2302/22900/8863/10732/9400/6909/11315/196528/9633/493/58495/10620/23558/89884/56917/54828/6925/9841/183/23389/3976/64855/100271849/3008/2624/23314/5307/57713/4610/115509/1749/10365/10589/2637/345643/4781/10463/6386/2625/9464/405/253738/51720/84695/84678/2002/429/57591/3642/51460/6597/3670/8626/7568/55809/25833/25805/85441/55193/7849/4613/6664
GO:1905475	regulation of protein localization to membrane	78	0.227916	0.946652	0.552117	0.871901	0.824704	1151	tags=26%, list=19%, signal=21%	2181/29801/27032/246329/54471/1000/5590/9141/391/2042/3002/10490/11261/125170/208/8500/8650/27183/10434/11079
GO:0003014	renal system process	34	0.271705	0.945817	0.551546	0.871901	0.824704	429	tags=18%, list=7%, signal=16%	613/363/6446/8529/4302/6521
GO:0001783	B cell apoptotic process	11	-0.346923	-0.9364	0.554113	0.871901	0.824704	1736	tags=45%, list=29%, signal=32%	94103/596/578/604/8660
GO:0002279	mast cell activation involved in immune response	24	0.291076	0.935428	0.553415	0.871901	0.824704	872	tags=33%, list=14%, signal=29%	2623/9846/30817/6850/2205/5294/5169/2268
GO:0001974	blood vessel remodeling	21	-0.283974	-0.933422	0.551724	0.871901	0.824704	1493	tags=38%, list=25%, signal=29%	55636/4693/578/729230/94/4880/183/3976
GO:0042537	benzene-containing compound metabolic process	11	-0.345736	-0.933195	0.554113	0.871901	0.824704	1479	tags=55%, list=24%, signal=41%	2806/6999/2948/125061/64577/51166
GO:0046173	polyol biosynthetic process	27	0.284524	0.931076	0.553381	0.871901	0.824704	790	tags=22%, list=13%, signal=19%	9677/171546/23262/2643/3706/283871
GO:1902563	regulation of neutrophil activation	5	0.446066	0.929681	0.553539	0.871901	0.824704	669	tags=40%, list=11%, signal=36%	613/6850
GO:0010460	positive regulation of heart rate	7	0.411395	0.929271	0.554128	0.871901	0.824704	680	tags=29%, list=11%, signal=25%	5144/2643
GO:0051917	regulation of fibrinolysis	5	0.445804	0.929135	0.553539	0.871901	0.824704	229	tags=20%, list=4%, signal=19%	5329
GO:0032373	positive regulation of sterol transport	18	0.315717	0.929013	0.552773	0.871901	0.824704	712	tags=17%, list=12%, signal=15%	29801/2874/6342
GO:0032376	positive regulation of cholesterol transport	18	0.315717	0.929013	0.552773	0.871901	0.824704	712	tags=17%, list=12%, signal=15%	29801/2874/6342
GO:0031054	pre-miRNA processing	9	0.380594	0.924145	0.55408	0.871901	0.824704	869	tags=33%, list=14%, signal=29%	79670/6895/192669
GO:1901522	positive regulation of transcription from RNA polymerase II promoter involved in cellular response to chemical stimulus	9	-0.362675	-0.922935	0.551579	0.871901	0.824704	1499	tags=33%, list=25%, signal=25%	468/1386/1749
GO:0010907	positive regulation of glucose metabolic process	20	0.300467	0.91778	0.553792	0.871901	0.824704	1600	tags=45%, list=26%, signal=33%	6714/84706/6794/10776/208/5771/8445/8850/2648
GO:0010470	regulation of gastrulation	8	0.389147	0.917169	0.553471	0.871901	0.824704	1770	tags=38%, list=29%, signal=27%	3172/1605/3975
GO:0070071	proton-transporting two-sector ATPase complex assembly	5	-0.442533	-0.915893	0.552106	0.871901	0.824704	3377	tags=100%, list=56%, signal=44%	203547/91647/54968/729515
GO:0010663	positive regulation of striated muscle cell apoptotic process	5	-0.442252	-0.91531	0.552106	0.871901	0.824704	1067	tags=60%, list=18%, signal=49%	4089/2627/4058
GO:0010666	positive regulation of cardiac muscle cell apoptotic process	5	-0.442252	-0.91531	0.552106	0.871901	0.824704	1067	tags=60%, list=18%, signal=49%	4089/2627/4058
GO:0030397	membrane disassembly	5	-0.442011	-0.914811	0.552106	0.871901	0.824704	547	tags=80%, list=9%, signal=73%	1639/5578/26993/7443
GO:0051081	nuclear membrane disassembly	5	-0.442011	-0.914811	0.552106	0.871901	0.824704	547	tags=80%, list=9%, signal=73%	1639/5578/26993/7443
GO:0007595	lactation	11	0.349606	0.907144	0.551852	0.871901	0.824704	2494	tags=64%, list=41%, signal=37%	4830/3099/51043/7392/1385/538/6531
GO:0001767	establishment of lymphocyte polarity	11	0.349464	0.906776	0.553704	0.871901	0.824704	1359	tags=45%, list=22%, signal=35%	4627/1236/25/6366/9750
GO:0008272	sulfate transport	6	-0.412084	-0.896087	0.553846	0.871901	0.824704	807	tags=33%, list=13%, signal=29%	284129/1468
GO:1902358	sulfate transmembrane transport	6	-0.412084	-0.896087	0.553846	0.871901	0.824704	807	tags=33%, list=13%, signal=29%	284129/1468
GO:0007320	insemination	5	-0.440926	-0.912566	0.554324	0.871978	0.824777	536	tags=60%, list=9%, signal=55%	6869/552/43847
GO:0090287	regulation of cellular response to growth factor stimulus	115	0.217709	0.968349	0.555556	0.872995	0.825738	837	tags=20%, list=14%, signal=18%	2260/51341/5291/22943/8837/5770/201163/4221/25884/199699/6794/8483/148738/54756/7049/4853/5526/100507588/3326/6935/9839/25/22905
GO:0009117	nucleotide metabolic process	200	0.201147	0.965049	0.55521	0.872995	0.825738	1008	tags=19%, list=17%, signal=16%	2181/7371/64834/441024/31/201163/5150/3704/23530/30968/134526/270/80025/115024/5144/84188/4882/57089/80221/9497/84277/7298/2773/9374/3988/79877/4830/2182/4701/5169/29789/8802/51715/142/3295/196883/47/64223
GO:0045665	negative regulation of neuron differentiation	36	-0.253731	-0.951827	0.555556	0.872995	0.825738	1881	tags=44%, list=31%, signal=31%	64843/9283/6662/10220/27257/9745/259266/57534/79191/6657/8929/30012/3688/85458/429/3670
GO:0009394	2'-deoxyribonucleotide metabolic process	17	-0.300266	-0.929217	0.555305	0.872995	0.825738	1463	tags=35%, list=24%, signal=27%	8930/7374/56953/6470/1807/30833
GO:0018193	peptidyl-amino acid modification	347	0.19104	0.974015	0.556509	0.873315	0.826041	1267	tags=23%, list=21%, signal=19%	29801/4690/2260/79893/5979/3093/84250/22943/6714/22983/5770/55719/201163/59343/122809/84444/4820/339287/6197/6446/79031/253260/2623/85440/54344/6794/51564/6352/79609/51561/5590/5144/5156/10006/5586/5594/286053/57337/5526/6850/2042/673/3326/805/3551/23210/10363/1459/25/1440/2268/154807/7525/5870/5568/10110/6198/29941/1432/9031/5649/64223/140609/208/6885/23624/5771/29110/57325/8412/9943/9530/27097/55561/10933/2653/2011/221143/3606/3572
GO:0007369	gastrulation	85	-0.212952	-0.959158	0.556995	0.873315	0.826041	1203	tags=26%, list=20%, signal=21%	5566/3675/2294/2132/4317/8312/64321/6657/83881/6045/81029/9314/7296/3909/3688/8861/10818/91663/6911/27031/1290/4771
GO:0006721	terpenoid metabolic process	32	-0.256751	-0.953047	0.556627	0.873315	0.826041	1707	tags=41%, list=28%, signal=29%	4036/1543/8644/441282/6017/151056/7804/112724/3991/128/64577/4035/2222
GO:1903900	regulation of viral life cycle	44	0.256263	0.951896	0.556667	0.873315	0.826041	1758	tags=36%, list=29%, signal=26%	57169/3838/6352/6895/5586/63901/81603/2494/24138/27183/27350/9869/29883/4057/131578/5886
GO:0046329	negative regulation of JNK cascade	14	0.341385	0.943682	0.555963	0.873315	0.826041	1132	tags=36%, list=19%, signal=29%	4221/2874/3301/1845/26191
GO:0060544	regulation of necroptotic process	12	0.351482	0.93256	0.556985	0.873315	0.826041	264	tags=17%, list=4%, signal=16%	8837/330
GO:1904356	regulation of telomere maintenance via telomere lengthening	21	-0.283255	-0.931059	0.556322	0.873315	0.826041	1089	tags=33%, list=18%, signal=27%	4216/100134934/25913/65057/5595/11284/79991
GO:0099532	synaptic vesicle endosomal processing	5	0.444993	0.927444	0.557169	0.873315	0.826041	1563	tags=40%, list=26%, signal=30%	164/8411
GO:1905517	macrophage migration	18	0.315045	0.927035	0.556351	0.873315	0.826041	591	tags=22%, list=10%, signal=20%	613/6504/6352/5594
GO:0006383	transcription by RNA polymerase III	8	0.388473	0.915581	0.557223	0.873315	0.826041	1033	tags=38%, list=17%, signal=31%	25824/9031/79664
GO:0120034	positive regulation of plasma membrane bounded cell projection assembly	51	-0.230401	-0.945426	0.557789	0.873364	0.826088	652	tags=18%, list=11%, signal=16%	5898/153241/10677/3320/324/49856/5290/221908/11344
GO:0097106	postsynaptic density organization	14	-0.322665	-0.930461	0.557987	0.873364	0.826088	1028	tags=57%, list=17%, signal=48%	3690/8506/4884/78999/869/9419/8831/382
GO:0050732	negative regulation of peptidyl-tyrosine phosphorylation	16	0.326626	0.928275	0.557971	0.873364	0.826088	1097	tags=31%, list=18%, signal=26%	79893/122809/5590/23624/5771
GO:0090207	regulation of triglyceride metabolic process	17	-0.299129	-0.925698	0.557562	0.873364	0.826088	605	tags=24%, list=10%, signal=21%	79718/376497/55294/84879
GO:0003401	axis elongation	9	0.380428	0.923742	0.557875	0.873364	0.826088	1082	tags=33%, list=18%, signal=27%	10413/6928/157506
GO:0043648	dicarboxylic acid metabolic process	41	0.259092	0.941996	0.558179	0.873436	0.826155	1849	tags=44%, list=31%, signal=31%	441024/84706/9380/55753/5832/6472/47/56954/2729/160428/5625/58510/27165/25902/10797/56267/23498/144193
GO:0035307	positive regulation of protein dephosphorylation	12	0.351355	0.932222	0.558824	0.874215	0.826893	1086	tags=42%, list=18%, signal=34%	3672/3326/805/5725/255919
GO:0034198	cellular response to amino acid starvation	25	0.287223	0.926939	0.559441	0.874951	0.827588	731	tags=24%, list=12%, signal=21%	8678/201163/10325/5594/23334/79726
GO:0008625	extrinsic apoptotic signaling pathway via death domain receptors	34	0.269619	0.938555	0.560137	0.875305	0.827923	968	tags=24%, list=16%, signal=20%	55179/8837/637/27018/80196/4763/4118/6272
GO:0045823	positive regulation of heart contraction	10	-0.353294	-0.930448	0.560254	0.875305	0.827923	1135	tags=30%, list=19%, signal=24%	6505/552/3320
GO:1903524	positive regulation of blood circulation	10	-0.353294	-0.930448	0.560254	0.875305	0.827923	1135	tags=30%, list=19%, signal=24%	6505/552/3320
GO:1902992	negative regulation of amyloid precursor protein catabolic process	7	-0.398395	-0.919662	0.560175	0.875305	0.827923	451	tags=29%, list=7%, signal=26%	10313/2319
GO:0005975	carbohydrate metabolic process	205	-0.189908	-0.957434	0.56044	0.875366	0.827981	663	tags=14%, list=11%, signal=13%	3486/553/3037/80162/64080/80896/283209/11164/2033/10559/2583/8704/25796/127550/11285/8660/5091/378884/2526/5290/2548/405/2584/1468/85414/114897/3340/2523/11182
GO:2000739	regulation of mesenchymal stem cell differentiation	6	0.424467	0.916345	0.561243	0.875475	0.828084	699	tags=33%, list=12%, signal=30%	5156/5978
GO:0006359	regulation of transcription by RNA polymerase III	6	0.423963	0.915257	0.561243	0.875475	0.828084	1033	tags=50%, list=17%, signal=42%	25824/9031/79664
GO:0045762	positive regulation of adenylate cyclase activity	6	0.423694	0.914675	0.561243	0.875475	0.828084	758	tags=33%, list=13%, signal=29%	55366/4763
GO:0072172	mesonephric tubule formation	5	-0.439943	-0.910533	0.560976	0.875475	0.828084	81	tags=40%, list=1%, signal=39%	6495/2625
GO:0032469	endoplasmic reticulum calcium ion homeostasis	11	0.347358	0.901312	0.561111	0.875475	0.828084	913	tags=27%, list=15%, signal=23%	5663/10134/57003
GO:0010507	negative regulation of autophagy	40	-0.239319	-0.937128	0.562201	0.876503	0.829057	1454	tags=32%, list=24%, signal=25%	596/84749/2801/58528/7249/66036/9682/92196/2033/90427/84861/5290/11180
GO:0031110	regulation of microtubule polymerization or depolymerization	32	0.271662	0.932215	0.562181	0.876503	0.829057	1094	tags=22%, list=18%, signal=18%	10382/3925/100506658/10300/25/22911/4233
GO:2000403	positive regulation of lymphocyte migration	20	0.299707	0.91546	0.56261	0.876503	0.829057	1203	tags=30%, list=20%, signal=24%	6387/6352/6354/25/9943/6366
GO:0043506	regulation of JUN kinase activity	21	0.296308	0.914747	0.56261	0.876503	0.829057	1403	tags=29%, list=23%, signal=22%	22943/5770/3301/6885/26191/4296
GO:0021511	spinal cord patterning	6	-0.409256	-0.889938	0.562637	0.876503	0.829057	60	tags=50%, list=1%, signal=50%	55764/10220/429
GO:0001835	blastocyst hatching	5	-0.43934	-0.909284	0.563193	0.876682	0.829226	1353	tags=60%, list=22%, signal=47%	4695/54880/79718
GO:0035188	hatching	5	-0.43934	-0.909284	0.563193	0.876682	0.829226	1353	tags=60%, list=22%, signal=47%	4695/54880/79718
GO:0071684	organism emergence from protective structure	5	-0.43934	-0.909284	0.563193	0.876682	0.829226	1353	tags=60%, list=22%, signal=47%	4695/54880/79718
GO:0006260	DNA replication	103	-0.20734	-0.956719	0.563686	0.87722	0.829735	862	tags=20%, list=14%, signal=18%	604/4798/94/222229/6742/7486/2735/116447/6282/5937/84515/54108/116028/9767/11284/9400/254394/345643/4781/79991/441161
GO:0001954	positive regulation of cell-matrix adhesion	23	0.29452	0.929269	0.565836	0.877878	0.830357	1548	tags=48%, list=26%, signal=36%	8631/1236/5590/25/6281/6366/1021/1605/6093/55612/3728
GO:0014912	negative regulation of smooth muscle cell migration	10	0.368033	0.922773	0.565217	0.877878	0.830357	1645	tags=60%, list=27%, signal=44%	4763/10221/10672/4780/4208/657
GO:0060760	positive regulation of response to cytokine stimulus	18	0.313469	0.922397	0.565295	0.877878	0.830357	1148	tags=28%, list=19%, signal=23%	3093/26065/3554/29110/54502
GO:2000638	regulation of SREBP signaling pathway	5	0.44076	0.918622	0.566243	0.877878	0.830357	83	tags=20%, list=1%, signal=20%	79794
GO:0070365	hepatocyte differentiation	5	0.440611	0.918312	0.566243	0.877878	0.830357	1790	tags=40%, list=30%, signal=28%	3673/7471
GO:0007501	mesodermal cell fate specification	5	0.440417	0.917908	0.566243	0.877878	0.830357	94	tags=20%, list=2%, signal=20%	22943
GO:0007274	neuromuscular synaptic transmission	9	-0.360575	-0.917591	0.566316	0.877878	0.830357	1309	tags=56%, list=22%, signal=44%	5864/1128/23085/23095/6812
GO:0006739	NADP metabolic process	19	-0.286053	-0.916449	0.56541	0.877878	0.830357	937	tags=21%, list=15%, signal=18%	9540/64080/25796/5091
GO:0032615	interleukin-12 production	19	0.305457	0.914596	0.564428	0.877878	0.830357	937	tags=32%, list=15%, signal=27%	6504/961/1236/51561/6850/1432
GO:0032655	regulation of interleukin-12 production	19	0.305457	0.914596	0.564428	0.877878	0.830357	937	tags=32%, list=15%, signal=27%	6504/961/1236/51561/6850/1432
GO:0072202	cell differentiation involved in metanephros development	9	-0.359387	-0.914567	0.566316	0.877878	0.830357	150	tags=44%, list=2%, signal=43%	6299/3913/3976/7849
GO:0009299	mRNA transcription	21	0.295988	0.913758	0.566138	0.877878	0.830357	2119	tags=52%, list=35%, signal=34%	83860/6874/6281/5914/8546/6880/302/6720/22890/6774/1385
GO:0006778	porphyrin-containing compound metabolic process	23	-0.266362	-0.905504	0.565909	0.877878	0.830357	1750	tags=39%, list=29%, signal=28%	402055/1543/93974/200205/645/5498/8803/3658/4891
GO:0002863	positive regulation of inflammatory response to antigenic stimulus	5	-0.437058	-0.90456	0.56541	0.877878	0.830357	695	tags=40%, list=11%, signal=35%	3133/11315
GO:0031665	negative regulation of lipopolysaccharide-mediated signaling pathway	5	-0.436992	-0.904424	0.56541	0.877878	0.830357	244	tags=60%, list=4%, signal=58%	7001/7128/22900
GO:0032922	circadian regulation of gene expression	29	-0.258154	-0.936433	0.56682	0.878432	0.830881	1037	tags=34%, list=17%, signal=29%	1958/10135/3065/10743/1453/10499/196/3066/5927/8863
GO:0030032	lamellipodium assembly	31	-0.256757	-0.940177	0.567633	0.878524	0.830968	561	tags=19%, list=9%, signal=18%	10677/7410/3688/3320/5290/11344
GO:0043280	positive regulation of cysteine-type endopeptidase activity involved in apoptotic process	35	0.265117	0.934331	0.567568	0.878524	0.830968	724	tags=23%, list=12%, signal=20%	23786/637/2152/9141/80759/6850/5978/10134
GO:0007051	spindle organization	53	0.238386	0.928834	0.567961	0.878524	0.830968	534	tags=15%, list=9%, signal=14%	9133/3925/26065/4627/57562/51510/225689/3796
GO:0070293	renal absorption	10	0.367154	0.920568	0.567108	0.878524	0.830968	1138	tags=40%, list=19%, signal=33%	6446/4302/6927/9943
GO:1902259	regulation of delayed rectifier potassium channel activity	5	0.439285	0.915549	0.568058	0.878524	0.830968	178	tags=20%, list=3%, signal=19%	10008
GO:0034142	toll-like receptor 4 signaling pathway	21	0.295527	0.912334	0.567901	0.878524	0.830968	2415	tags=48%, list=40%, signal=29%	6885/4669/26191/4067/4057/1147/3430/23643/5581/7189
GO:0002864	regulation of acute inflammatory response to antigenic stimulus	5	-0.435768	-0.901891	0.567627	0.878524	0.830968	695	tags=40%, list=11%, signal=35%	3133/11315
GO:0010501	RNA secondary structure unwinding	5	-0.435508	-0.901353	0.567627	0.878524	0.830968	978	tags=60%, list=16%, signal=50%	27161/26523/3508
GO:0006979	response to oxidative stress	154	0.208993	0.971091	0.568438	0.878656	0.831093	1329	tags=25%, list=22%, signal=20%	3725/1398/53905/8678/6714/8061/493869/5828/25824/5192/11168/5156/29920/5594/2643/84769/7703/51022/5663/25/51142/50506/154807/10110/142/6414/51526/4233/5052/4669/9943/2729/5193/215/4780/2353/7515/2877
GO:0003179	heart valve morphogenesis	30	-0.25668	-0.937296	0.568396	0.878656	0.831093	410	tags=13%, list=7%, signal=12%	7075/6659/4091/2625
GO:0042391	regulation of membrane potential	137	0.210342	0.96287	0.5712	0.87867	0.831106	1439	tags=26%, list=24%, signal=20%	2557/6714/7871/10008/3739/23530/5348/637/1180/80025/5590/2776/4882/10962/1824/5663/2767/3988/25/142/149461/22953/5649/208/8898/845/2729/10269/1144/6334/215/1141/4208/56479/483
GO:0035265	organ growth	70	-0.221385	-0.955268	0.568878	0.87867	0.831106	694	tags=17%, list=11%, signal=15%	2735/7059/4880/2099/5292/7490/2242/221476/1311/6909/196528/113622
GO:0008361	regulation of cell size	70	-0.221091	-0.953999	0.571429	0.87867	0.831106	1449	tags=31%, list=24%, signal=24%	10723/57154/23499/27347/128239/10509/6560/999/9798/10542/9706/57611/394/6405/54437/7410/9423/1020/79714/3320/10501/11344
GO:0046777	protein autophosphorylation	82	-0.211935	-0.953234	0.57072	0.87867	0.831106	1383	tags=28%, list=23%, signal=22%	27347/3643/3815/4117/4361/5159/4058/2064/9706/51347/7016/2322/23604/7443/200576/5292/5595/2242/5911/84206/2264/5912/9625
GO:0021987	cerebral cortex development	43	0.257882	0.946858	0.569748	0.87867	0.831106	1191	tags=33%, list=20%, signal=26%	1398/79648/83696/1000/9289/5663/4763/1459/55695/5079/22911/5649/64805/93986
GO:0003300	cardiac muscle hypertrophy	37	-0.247822	-0.94487	0.569712	0.87867	0.831106	562	tags=14%, list=9%, signal=12%	3066/221476/493/183/9464
GO:0014896	muscle hypertrophy	37	-0.247822	-0.94487	0.569712	0.87867	0.831106	562	tags=14%, list=9%, signal=12%	3066/221476/493/183/9464
GO:0014897	striated muscle hypertrophy	37	-0.247822	-0.94487	0.569712	0.87867	0.831106	562	tags=14%, list=9%, signal=12%	3066/221476/493/183/9464
GO:0006643	membrane lipid metabolic process	71	0.231839	0.94228	0.570481	0.87867	0.831106	544	tags=14%, list=9%, signal=13%	55627/29956/64834/10087/2531/8706/171546/54344/9218/79690
GO:0070304	positive regulation of stress-activated protein kinase signaling cascade	39	-0.243191	-0.941033	0.569007	0.87867	0.831106	1089	tags=28%, list=18%, signal=23%	4216/51562/51347/8312/3146/9618/6688/23162/11235/6386/9464
GO:0002832	negative regulation of response to biotic stimulus	56	0.237976	0.938454	0.569805	0.87867	0.831106	1636	tags=32%, list=27%, signal=24%	26058/1398/9470/79102/6895/51441/10221/142/5771/26191/10225/259307/26007/115004/3824/64771/29883/4057
GO:0097352	autophagosome maturation	23	0.293776	0.92692	0.571174	0.87867	0.831106	1123	tags=30%, list=19%, signal=25%	8678/65082/51510/10241/64601/440738/27183
GO:0033559	unsaturated fatty acid metabolic process	32	0.270012	0.926553	0.570698	0.87867	0.831106	1549	tags=31%, list=26%, signal=23%	64834/2166/8529/221955/6342/1565/57834/215/9415/225
GO:0003156	regulation of animal organ formation	10	-0.350553	-0.923228	0.570825	0.87867	0.831106	367	tags=20%, list=6%, signal=19%	7490/10818
GO:0010518	positive regulation of phospholipase activity	25	0.285463	0.921258	0.571678	0.87867	0.831106	1074	tags=28%, list=18%, signal=23%	2260/6352/5156/2776/3357/10672/64805
GO:0007602	phototransduction	15	0.329735	0.920453	0.57037	0.87867	0.831106	874	tags=27%, list=14%, signal=23%	5132/2776/2767/6295
GO:2001016	positive regulation of skeletal muscle cell differentiation	5	0.437979	0.912826	0.571688	0.87867	0.831106	1812	tags=60%, list=30%, signal=42%	2817/4208/406
GO:0001765	membrane raft assembly	5	0.437626	0.91209	0.571688	0.87867	0.831106	868	tags=40%, list=14%, signal=34%	23180/6281
GO:0006901	vesicle coating	19	0.303793	0.909615	0.569873	0.87867	0.831106	478	tags=16%, list=8%, signal=15%	79090/83696/225689
GO:0003162	atrioventricular node development	6	0.420124	0.906968	0.570384	0.87867	0.831106	1645	tags=33%, list=27%, signal=24%	4853/657
GO:0007028	cytoplasm organization	6	0.419775	0.906216	0.570384	0.87867	0.831106	1804	tags=67%, list=30%, signal=47%	8061/4669/11022/6654
GO:0021702	cerebellar Purkinje cell differentiation	6	-0.407439	-0.885985	0.571429	0.87867	0.831106	299	tags=100%, list=5%, signal=95%	8925/538/51286/91137/8861
GO:0120162	positive regulation of cold-induced thermogenesis	42	-0.239796	-0.944338	0.57284	0.878742	0.831175	1288	tags=24%, list=21%, signal=19%	33/729230/2104/55818/133522/8929/79602/83401/324/6597
GO:0016079	synaptic vesicle exocytosis	36	-0.251166	-0.942205	0.57284	0.878742	0.831175	465	tags=36%, list=8%, signal=34%	5906/2901/6860/5864/84961/28964/127833/91683/6861/1020/112755/23557/6812
GO:0031341	regulation of cell killing	30	-0.256387	-0.936227	0.573113	0.878742	0.831175	1092	tags=33%, list=18%, signal=27%	11126/3594/912/922/3106/3133/6688/4277/3965/51571
GO:0001706	endoderm formation	28	0.280149	0.923697	0.572695	0.878742	0.831175	956	tags=25%, list=16%, signal=21%	3685/22943/3693/1843/6928/1846/5460
GO:0035194	regulatory ncRNA-mediated post-transcriptional gene silencing	28	0.279579	0.921818	0.572695	0.878742	0.831175	1621	tags=36%, list=27%, signal=26%	9470/4343/56478/1994/7073/192669/10269/144233/29883/57472
GO:0002455	humoral immune response mediated by circulating immunoglobulin	13	0.335337	0.91366	0.572993	0.878742	0.831175	537	tags=15%, list=9%, signal=14%	602/725
GO:0000430	regulation of transcription from RNA polymerase II promoter by glucose	5	0.436352	0.909435	0.573503	0.878742	0.831175	2307	tags=80%, list=38%, signal=50%	8850/7392/51085/7391
GO:0000432	positive regulation of transcription from RNA polymerase II promoter by glucose	5	0.436352	0.909435	0.573503	0.878742	0.831175	2307	tags=80%, list=38%, signal=50%	8850/7392/51085/7391
GO:0046016	positive regulation of transcription by glucose	5	0.436352	0.909435	0.573503	0.878742	0.831175	2307	tags=80%, list=38%, signal=50%	8850/7392/51085/7391
GO:0061042	vascular wound healing	7	-0.392809	-0.906767	0.573304	0.878742	0.831175	704	tags=43%, list=12%, signal=38%	3791/79602/2624
GO:0003128	heart field specification	8	0.384727	0.906753	0.572233	0.878742	0.831175	433	tags=25%, list=7%, signal=23%	22943/8313
GO:0007440	foregut morphogenesis	5	-0.433079	-0.896326	0.572062	0.878742	0.831175	1140	tags=80%, list=19%, signal=65%	4851/93/2294/64321
GO:0044092	negative regulation of molecular function	271	0.194306	0.965591	0.574815	0.878779	0.831209	1639	tags=30%, list=27%, signal=23%	3725/83860/3685/5291/22943/602/6714/3925/5770/4221/3001/10008/122809/255738/3399/5329/6197/2623/5573/1843/3843/1649/79609/6895/2776/80196/2773/5663/4763/805/3551/3301/10221/1565/6815/25/3398/1845/4794/3053/7023/10565/6272/11261/4041/25937/23624/4233/26191/845/9943/1393/341/3397/7515/8996/5062/3071/9750/5824/9684/51422/1457/79886/6093/55031/4345/4067/831/6934/64710/1611/5276/64771/7026/4043/129531/3265/8639/4057/636
GO:0015850	organic hydroxy compound transport	102	0.219054	0.956287	0.574879	0.878779	0.831209	792	tags=17%, list=13%, signal=15%	6387/29801/55004/6530/3840/255738/114882/84925/55207/2874/225689/9218/3931/6850/6342/114880/3988
GO:0019079	viral genome replication	44	0.253089	0.940107	0.575	0.878779	0.831209	1906	tags=36%, list=31%, signal=25%	57169/6352/9218/6895/5586/63901/2494/24138/27350/9869/64710/29883/4057/5886/23367/156
GO:0036314	response to sterol	12	-0.336251	-0.929293	0.574236	0.878779	0.831209	1194	tags=33%, list=20%, signal=27%	4040/7804/7046/151556
GO:0006625	protein targeting to peroxisome	13	0.33484	0.912308	0.574818	0.878779	0.831209	1931	tags=46%, list=32%, signal=31%	5828/5192/5193/5824/5830/5194
GO:0072662	protein localization to peroxisome	13	0.33484	0.912308	0.574818	0.878779	0.831209	1931	tags=46%, list=32%, signal=31%	5828/5192/5193/5824/5830/5194
GO:0072663	establishment of protein localization to peroxisome	13	0.33484	0.912308	0.574818	0.878779	0.831209	1931	tags=46%, list=32%, signal=31%	5828/5192/5193/5824/5830/5194
GO:0071276	cellular response to cadmium ion	13	0.334578	0.911593	0.574818	0.878779	0.831209	1965	tags=46%, list=32%, signal=31%	3725/5594/2353/8820/1147/7341
GO:0043173	nucleotide salvage	8	0.384496	0.906209	0.574109	0.878779	0.831209	365	tags=25%, list=6%, signal=24%	7371/270
GO:1900152	negative regulation of nuclear-transcribed mRNA catabolic process, deadenylation-dependent decay	8	0.383722	0.904382	0.574109	0.878779	0.831209	976	tags=38%, list=16%, signal=31%	7812/3184/10605
GO:0051353	positive regulation of oxidoreductase activity	18	-0.2939	-0.926839	0.575621	0.879052	0.831468	890	tags=28%, list=15%, signal=24%	1594/4697/7015/11315/183
GO:0003416	endochondral bone growth	17	-0.293707	-0.908919	0.575621	0.879052	0.831468	1912	tags=47%, list=32%, signal=32%	4488/6662/5916/1386/2355/7059/4880/1311
GO:0021516	dorsal spinal cord development	7	-0.3923	-0.905592	0.575492	0.879052	0.831468	1206	tags=43%, list=20%, signal=34%	8543/151449/429
GO:0031098	stress-activated protein kinase signaling cascade	92	0.222007	0.951258	0.576355	0.87936	0.831759	1619	tags=34%, list=27%, signal=25%	1398/677/5606/4221/1843/6504/9867/2874/1236/5594/4616/222643/3551/3301/10221/1845/1432/6885/5052/26191/10269/6366/9821/4296/6416/54910/4067/5604/6788/939/3265
GO:0032640	tumor necrosis factor production	51	0.24098	0.927643	0.576159	0.87936	0.831759	776	tags=18%, list=13%, signal=16%	602/27178/6504/961/51561/51465/6850/5663/10564
GO:0032680	regulation of tumor necrosis factor production	51	0.24098	0.927643	0.576159	0.87936	0.831759	776	tags=18%, list=13%, signal=16%	602/27178/6504/961/51561/51465/6850/5663/10564
GO:0046434	organophosphate catabolic process	54	0.23708	0.92605	0.576547	0.87936	0.831759	881	tags=17%, list=15%, signal=14%	55627/5335/5150/3704/10908/5144/57089/5169/8802
GO:0032482	Rab protein signal transduction	10	0.363748	0.91203	0.57656	0.87936	0.831759	654	tags=30%, list=11%, signal=27%	23011/376267/22898
GO:1901362	organic cyclic compound biosynthetic process	1586	-0.162602	-0.985831	0.58	0.87997	0.832336	1168	tags=20%, list=19%, signal=22%	57798/55818/55626/6663/6917/11335/999/51379/55223/2294/121340/64802/9612/5077/83444/745/7020/6299/5450/9061/5159/4216/8314/1653/10474/100134934/9889/10765/639/2064/9908/125061/9958/124411/133522/51562/162967/7764/3169/3223/6875/1958/84146/430/221264/8621/151449/1054/10542/91875/51144/10135/84722/79191/7083/9641/26523/892/390598/79178/942/3298/8887/10379/10595/83737/128209/1990/56980/23633/26098/4092/4094/8289/55617/3065/2067/3292/6882/7678/1594/10743/1628/54625/9682/8622/25855/8312/604/64321/6470/10499/4798/55870/3206/4760/377841/57649/6657/23085/8239/6294/23405/57693/23126/8929/2300/6239/127396/55011/7342/63950/7264/196/30012/83881/6045/55832/8193/10728/114/23764/94/346171/55183/51574/6392/23657/7486/23081/4783/2122/6929/2735/5089/83401/4010/90326/25913/6938/5498/8803/340385/65057/56848/5993/4773/4097/9603/164684/84456/3293/80758/81556/4708/60313/56998/4880/54880/8609/9319/2969/79718/3239/7480/7716/6867/29117/53615/3614/51567/7155/3066/27005/83990/3251/3146/522/10614/7084/11007/64207/84875/6718/2063/7776/2033/3229/23522/57178/136051/100131390/389692/245806/54108/6688/2804/3422/122953/166/9314/4298/2099/80704/58487/9423/5292/3658/79977/15/55827/5595/5296/1857/10519/4618/2319/3965/8625/1050/5013/6713/5740/7490/8321/647589/3299/401/7015/84449/23774/1871/6659/4091/1020/5927/2672/8878/57680/8861/55205/3320/169841/9767/26149/6911/65243/4335/4891/11284/2302/22900/8863/10732/9400/6909/11315/196528/9633/493/58495/10620/23558/89884/56917/2222/54828/6925/50846/9841/183/23389/3976/64855/100271849/3008/2624/23314/5307/57713/1718/4610/7306/115509/1749/10365/10589/2637/2264/345643/4781/10463/6386/65990/2625/9464/405/253738/51720/84695/84678/2002/429/57591/3642/51460/6597/79991/79644/3670/10632/8626/7568/55809/25833/25805/85441/55193/353/7849/4613/6664
GO:0034654	nucleobase-containing compound biosynthetic process	1485	-0.162378	-0.985139	0.578035	0.87997	0.832336	1381	tags=24%, list=23%, signal=25%	5396/3394/10336/267020/3621/57817/150684/1959/7701/4720/5977/10467/4695/22887/3643/11176/2305/3213/9572/3727/64324/51773/3815/4728/168374/84527/89849/51230/4117/57677/643641/133746/65980/23509/8554/146542/23064/199990/30827/79447/1053/8085/84105/84441/283629/4661/7862/8543/7021/4361/7804/2355/2104/3660/7046/57798/55818/55626/6663/6917/11335/999/51379/55223/2294/121340/64802/9612/5077/83444/745/7020/6299/5450/9061/5159/4216/8314/1653/10474/100134934/9889/10765/639/2064/9908/125061/9958/124411/133522/51562/162967/7764/3169/3223/6875/1958/84146/430/221264/8621/151449/1054/10542/91875/51144/10135/84722/79191/7083/9641/26523/892/390598/942/3298/8887/10379/10595/83737/128209/1990/56980/23633/26098/4092/4094/8289/55617/3065/2067/6882/7678/10743/1628/54625/9682/25855/8312/604/64321/6470/10499/4798/55870/3206/4760/377841/57649/6657/23085/8239/6294/23405/57693/23126/8929/2300/6239/127396/55011/7342/63950/7264/196/30012/83881/6045/55832/8193/10728/114/23764/94/346171/55183/51574/6392/7486/23081/4783/2122/6929/2735/5089/83401/4010/90326/25913/6938/340385/65057/56848/5993/4773/4097/9603/164684/84456/80758/81556/4708/60313/56998/4880/54880/8609/9319/2969/79718/3239/7480/7716/6867/29117/53615/3614/51567/7155/3066/27005/83990/3251/3146/522/10614/7084/11007/64207/84875/2063/7776/2033/3229/23522/57178/136051/100131390/389692/245806/54108/6688/2804/122953/166/9314/4298/2099/58487/9423/5292/79977/55827/5595/5296/1857/10519/4618/2319/3965/8625/1050/5013/5740/7490/8321/647589/3299/401/7015/84449/23774/1871/6659/4091/1020/5927/2672/8878/57680/8861/55205/3320/169841/9767/26149/6911/65243/4335/11284/2302/22900/8863/10732/9400/6909/11315/196528/9633/493/58495/10620/23558/89884/56917/54828/6925/9841/183/23389/3976/64855/100271849/3008/2624/23314/5307/57713/4610/115509/1749/10365/10589/2637/2264/345643/4781/10463/6386/65990/2625/9464/405/253738/51720/84695/84678/2002/429/57591/3642/51460/6597/79991/3670/10632/8626/7568/55809/25833/25805/85441/55193/353/7849/4613/6664
GO:0009967	positive regulation of signal transduction	553	0.18259	0.970049	0.579161	0.87997	0.832336	1163	tags=21%, list=19%, signal=19%	10413/4690/55004/2260/1398/5979/3093/3685/79794/5291/22943/8837/6464/27032/8678/5606/6714/55161/26065/5770/201163/4221/84231/3672/84336/50848/114882/9693/5329/330/3814/51322/253260/6504/637/6794/6477/8932/79971/9867/541468/2874/10325/1649/2152/55611/6352/6354/1236/1000/9289/5532/6574/51561/3554/9218/5590/7049/5156/221002/7161/92/4616/55366/1230/4853/5526/55532/6850/673/3326/2843/6344/10134/79726/222643/2695/5294/7073/4763/81603/3551/3988/9839/5725/25/22905/4118/1440/3357/24138/192669/2268/57181/283554/6198/51143/142/1495/51196/22953/22848/5649/64223/140609/23533/6885/64805/5771/29110/26191/8412/659/54502/9530/143282/152110
GO:0002252	immune effector process	230	0.197153	0.960313	0.579027	0.87997	0.832336	1413	tags=27%, list=23%, signal=21%	1398/613/602/6714/4221/55207/2623/6504/9846/3726/933/961/89886/55904/2821/5532/4683/51561/3554/5590/725/3543/30817/57089/51465/23180/8140/4853/6850/2205/5663/5294/54210/5971/3988/3002/25/5169/2268/7525/5914/6885/5052/51744/164/26191/124626/930/10225/5293/3606/4063/10451/306/259307/3071/115004/6461/7784/1178/3824
GO:0051249	regulation of lymphocyte activation	207	-0.189962	-0.956979	0.581006	0.87997	0.832336	1175	tags=23%, list=19%, signal=19%	25793/27040/55626/55824/912/639/2064/11221/430/6541/942/83737/4092/8289/374403/604/92196/54537/196/55183/3133/4773/4436/7480/29117/921/3146/8993/57178/6688/4739/2319/3965/11151/6659/11146/2302/196528/8660/81704/5290/2625/84695/51571/6597/55193/6664
GO:0007623	circadian rhythm	81	0.22778	0.945756	0.580268	0.87997	0.832336	1321	tags=27%, list=22%, signal=22%	5501/3172/3399/7337/26224/6839/2776/79365/3184/55366/7298/2767/5971/3398/142/7166/4669/124626/3397/128674/1141/9967
GO:0032434	regulation of proteasomal ubiquitin-dependent protein catabolic process	63	0.234815	0.933761	0.580699	0.87997	0.832336	2038	tags=46%, list=34%, signal=31%	3093/122809/285671/51322/55070/8313/3326/5663/10134/116224/10221/6815/2729/166979/64326/54467/4780/10755/25898/6880/5886/85409/120892/55743/22933/51343/7341/23376/26263
GO:2001252	positive regulation of chromosome organization	38	0.25804	0.929271	0.580101	0.87997	0.832336	807	tags=21%, list=13%, signal=18%	84250/55719/225689/4683/3184/5594/286053/54891
GO:0045185	maintenance of protein location	35	0.262559	0.925317	0.579392	0.87997	0.832336	1151	tags=26%, list=19%, signal=21%	83860/1500/199699/7529/25792/3099/4794/85477/11079
GO:1903214	regulation of protein targeting to mitochondrion	23	0.292594	0.923192	0.581851	0.87997	0.832336	1400	tags=35%, list=23%, signal=27%	118424/164153/9141/1459/9530/6721/9776/9868
GO:1905477	positive regulation of protein localization to membrane	48	0.242861	0.921579	0.578333	0.87997	0.832336	1035	tags=25%, list=17%, signal=21%	2181/29801/27032/246329/54471/9141/391/2042/3002/11261/125170/208
GO:1901863	positive regulation of muscle tissue development	10	-0.349538	-0.920554	0.579281	0.87997	0.832336	861	tags=40%, list=14%, signal=34%	596/2065/4618/64855
GO:0072530	purine-containing compound transmembrane transport	10	-0.349351	-0.920061	0.579281	0.87997	0.832336	1537	tags=60%, list=25%, signal=45%	347734/80131/6573/292/366/284427
GO:0032729	positive regulation of type II interferon production	37	0.257104	0.919876	0.580205	0.87997	0.832336	1716	tags=38%, list=28%, signal=27%	602/6504/51561/3554/5144/8140/25/51744/26191/3606/7784/7297/3265/80381
GO:0002068	glandular epithelial cell development	16	-0.300935	-0.9125	0.582222	0.87997	0.832336	136	tags=12%, list=2%, signal=12%	2624/3642
GO:0070534	protein K63-linked ubiquitination	24	-0.265969	-0.912067	0.577726	0.87997	0.832336	1071	tags=29%, list=18%, signal=24%	27246/9373/83737/29089/84875/7326/63893
GO:0045668	negative regulation of osteoblast differentiation	18	0.309296	0.910118	0.581395	0.87997	0.832336	433	tags=22%, list=7%, signal=21%	4221/3399/51564/8313
GO:0097421	liver regeneration	10	0.362883	0.90986	0.582231	0.87997	0.832336	820	tags=30%, list=14%, signal=26%	8140/7298/1459
GO:0032703	negative regulation of interleukin-2 production	8	-0.370077	-0.906129	0.577825	0.87997	0.832336	754	tags=38%, list=12%, signal=33%	7430/9454/2625
GO:0043372	positive regulation of CD4-positive, alpha-beta T cell differentiation	13	0.332569	0.906119	0.582117	0.87997	0.832336	1702	tags=54%, list=28%, signal=39%	51561/5590/5914/3606/3071/6461/51043
GO:0043243	positive regulation of protein-containing complex disassembly	17	-0.291885	-0.903279	0.582393	0.87997	0.832336	1489	tags=29%, list=25%, signal=22%	65094/3643/23064/11075/2629
GO:0045793	positive regulation of cell size	7	0.399807	0.903096	0.577982	0.87997	0.832336	2274	tags=86%, list=38%, signal=54%	5979/6885/9821/375611/538/23028
GO:0060546	negative regulation of necroptotic process	7	-0.390828	-0.902195	0.579869	0.87997	0.832336	134	tags=29%, list=2%, signal=28%	329/54936
GO:0062099	negative regulation of programmed necrotic cell death	7	-0.390828	-0.902195	0.579869	0.87997	0.832336	134	tags=29%, list=2%, signal=28%	329/54936
GO:0010955	negative regulation of protein processing	7	-0.389967	-0.900206	0.579869	0.87997	0.832336	1258	tags=57%, list=21%, signal=45%	23409/199713/2619/22900
GO:1903318	negative regulation of protein maturation	7	-0.389967	-0.900206	0.579869	0.87997	0.832336	1258	tags=57%, list=21%, signal=45%	23409/199713/2619/22900
GO:0043650	dicarboxylic acid biosynthetic process	6	0.4166	0.89936	0.581353	0.87997	0.832336	1751	tags=50%, list=29%, signal=36%	27165/25902/23498
GO:0071875	adrenergic receptor signaling pathway	6	0.4164	0.89893	0.581353	0.87997	0.832336	529	tags=33%, list=9%, signal=30%	9693/5144
GO:0071880	adenylate cyclase-activating adrenergic receptor signaling pathway	6	0.4164	0.89893	0.581353	0.87997	0.832336	529	tags=33%, list=9%, signal=30%	9693/5144
GO:0032819	positive regulation of natural killer cell proliferation	5	0.431283	0.898872	0.580762	0.87997	0.832336	1584	tags=60%, list=26%, signal=44%	51561/3606/7297
GO:0030808	regulation of nucleotide biosynthetic process	8	0.380741	0.897357	0.579737	0.87997	0.832336	952	tags=38%, list=16%, signal=32%	201163/84277/142
GO:1900371	regulation of purine nucleotide biosynthetic process	8	0.380741	0.897357	0.579737	0.87997	0.832336	952	tags=38%, list=16%, signal=32%	201163/84277/142
GO:1990000	amyloid fibril formation	8	0.380469	0.896716	0.581614	0.87997	0.832336	2285	tags=75%, list=38%, signal=47%	6477/5663/3949/5203/2521/5045
GO:0060213	positive regulation of nuclear-transcribed mRNA poly(A) tail shortening	6	0.415223	0.896388	0.581353	0.87997	0.832336	241	tags=17%, list=4%, signal=16%	56478
GO:0072176	nephric duct development	6	-0.404788	-0.880221	0.582418	0.87997	0.832336	81	tags=33%, list=1%, signal=33%	80000/2625
GO:0031167	rRNA methylation	6	-0.404691	-0.880012	0.582418	0.87997	0.832336	1230	tags=50%, list=20%, signal=40%	55006/29081/55178
GO:1904779	regulation of protein localization to centrosome	6	-0.404669	-0.879964	0.582418	0.87997	0.832336	292	tags=100%, list=5%, signal=95%	636/55968/11190/2932/324
GO:0009111	vitamin catabolic process	5	0.42929	0.894718	0.582577	0.879988	0.832353	1257	tags=40%, list=21%, signal=32%	8529/57834
GO:0014706	striated muscle tissue development	95	-0.20751	-0.947987	0.582902	0.880255	0.832606	1005	tags=20%, list=17%, signal=17%	10052/79191/4092/2065/8913/2735/58498/5292/3688/7490/2242/5339/221476/10818/6909/196528/113622/23363/3670
GO:0019438	aromatic compound biosynthetic process	1526	-0.163108	-0.988446	0.588608	0.880313	0.83266	1196	tags=21%, list=20%, signal=22%	7021/4361/7804/2355/2104/3660/7046/57798/55818/55626/6663/6917/11335/999/51379/55223/2294/121340/64802/9612/5077/83444/745/7020/6299/5450/9061/5159/4216/8314/1653/10474/100134934/9889/10765/639/2064/9908/125061/9958/124411/133522/51562/162967/7764/3169/3223/6875/1958/84146/430/221264/8621/151449/1054/10542/91875/51144/10135/84722/79191/7083/9641/26523/892/390598/79178/942/3298/8887/10379/10595/83737/128209/1990/56980/23633/26098/4092/4094/8289/55617/3065/2067/6882/7678/10743/1628/54625/9682/25855/8312/604/64321/6470/10499/4798/55870/3206/4760/377841/57649/6657/23085/8239/6294/23405/57693/23126/8929/2300/6239/127396/55011/7342/63950/7264/196/30012/83881/6045/55832/8193/10728/114/23764/94/346171/55183/51574/6392/23657/7486/23081/4783/2122/6929/2735/5089/83401/4010/90326/25913/6938/5498/8803/340385/65057/56848/5993/4773/4097/9603/164684/84456/80758/81556/4708/60313/56998/4880/54880/8609/9319/2969/79718/3239/7480/7716/6867/29117/53615/3614/51567/7155/3066/27005/83990/3251/3146/522/10614/7084/11007/64207/84875/2063/7776/2033/3229/23522/57178/136051/100131390/389692/245806/54108/6688/2804/122953/166/9314/4298/2099/80704/58487/9423/5292/3658/79977/15/55827/5595/5296/1857/10519/4618/2319/3965/8625/1050/5013/5740/7490/8321/647589/3299/401/7015/84449/23774/1871/6659/4091/1020/5927/2672/8878/57680/8861/55205/3320/169841/9767/26149/6911/65243/4335/4891/11284/2302/22900/8863/10732/9400/6909/11315/196528/9633/493/58495/10620/23558/89884/56917/54828/6925/9841/183/23389/3976/64855/100271849/3008/2624/23314/5307/57713/4610/7306/115509/1749/10365/10589/2637/2264/345643/4781/10463/6386/65990/2625/9464/405/253738/51720/84695/84678/2002/429/57591/3642/51460/6597/79991/3670/10632/8626/7568/55809/25833/25805/85441/55193/353/7849/4613/6664
GO:0051301	cell division	218	0.198626	0.9594	0.585781	0.880313	0.83266	1177	tags=21%, list=19%, signal=18%	7005/9133/5291/2124/8678/3925/201163/5501/129563/8976/55207/4627/85440/7813/896/51510/80179/23233/1211/994/3796/115098/5586/286053/10300/10890/2773/10899/10776/7073/51441/805/11004/54478/3357/151246/51143/5460/904/8650/25937/27183/57325/3833/23047/5921
GO:0032386	regulation of intracellular transport	136	0.209693	0.956195	0.594814	0.880313	0.83266	1038	tags=21%, list=17%, signal=18%	118424/6714/5770/5501/55754/255738/54471/164153/6794/3843/23011/9141/7327/5594/10657/51465/6342/5663/10134/4946/4763/3002/1459/51715/1432/11261/125170/208/8898
GO:0043043	peptide biosynthetic process	234	0.195366	0.953771	0.591252	0.880313	0.83266	1035	tags=18%, list=17%, signal=15%	26058/4690/677/5611/602/9470/26065/4343/129563/56478/3860/6197/23034/7812/27230/63935/6352/8570/79670/115024/6895/3673/3184/10657/1994/80755/9147/7298/84769/51441/3002/1979/4701/192669/55695/6198/51065/6472/5914/10605/9924/208
GO:0001503	ossification	174	0.201839	0.951616	0.595847	0.880313	0.83266	1158	tags=23%, list=19%, signal=19%	6575/10413/22943/54857/2194/4221/6670/3399/51430/1462/1009/25884/25842/2623/3726/51564/8313/861/4882/92/5594/55366/1230/5978/4763/54928/43/55363/202018/2268/57003/1432/3295/6272/4041/7166/25937/659/10269/56172
GO:0050808	synapse organization	131	-0.20023	-0.945687	0.585106	0.880313	0.83266	1220	tags=26%, list=20%, signal=21%	10458/7804/999/3675/6505/2064/3913/869/4076/9419/23085/5792/80208/6712/7087/23657/56133/5881/547/6405/9423/3688/4739/8927/8321/1020/8831/57731/23557/382/5911/4038/6386/54549
GO:0048639	positive regulation of developmental growth	59	-0.225829	-0.945457	0.593434	0.880313	0.83266	1493	tags=32%, list=25%, signal=24%	55636/596/6860/57154/23499/3643/9798/9373/4092/127833/57611/2735/57699/9423/5292/7490/6909/57731/11344
GO:0001936	regulation of endothelial cell proliferation	53	-0.229896	-0.942718	0.588542	0.880313	0.83266	784	tags=19%, list=13%, signal=17%	10344/94/3146/7075/889/11235/10016/2624/405/2523
GO:0043299	leukocyte degranulation	34	-0.253303	-0.940329	0.585714	0.880313	0.83266	1316	tags=38%, list=22%, signal=30%	3815/729230/27040/2294/6810/100431172/56848/6688/3965/11151/2242/6812/2624
GO:0000075	cell cycle checkpoint signaling	63	-0.220151	-0.939038	0.59601	0.880313	0.83266	1441	tags=30%, list=24%, signal=23%	51360/79035/1386/55055/144715/84072/4361/8870/51347/10116/51512/9319/4436/83990/84861/9735/324/51720/9183
GO:0006261	DNA-templated DNA replication	53	-0.228251	-0.935972	0.59375	0.880313	0.83266	1081	tags=26%, list=18%, signal=22%	4361/2021/7083/604/222229/6742/7486/84515/54108/11284/9400/254394/345643/441161
GO:0009141	nucleoside triphosphate metabolic process	80	0.225335	0.933178	0.59699	0.880313	0.83266	952	tags=19%, list=16%, signal=16%	7371/201163/3704/30968/57089/84277/7298/2773/3988/4830/4701/5169/29789/51715/142
GO:0050806	positive regulation of synaptic transmission	35	-0.250229	-0.933022	0.590244	0.880313	0.83266	1274	tags=31%, list=21%, signal=25%	729230/23385/6505/3710/6810/2905/114/91683/8878/112755/6812
GO:0048024	regulation of mRNA splicing, via spliceosome	31	0.272142	0.928788	0.586735	0.880313	0.83266	1668	tags=35%, list=28%, signal=26%	51341/10657/5978/23210/5725/54502/64783/9967/8241/26528/10659
GO:0007179	transforming growth factor beta receptor signaling pathway	85	0.220324	0.928713	0.597403	0.880313	0.83266	1356	tags=29%, list=22%, signal=23%	3725/51341/6714/201163/4221/3693/9392/199699/6794/8483/54756/7049/100507588/3326/6935/9839/142/7791/6885/3397/5931/65997/2353/10755/2022
GO:0021675	nerve development	41	-0.237846	-0.928153	0.594132	0.880313	0.83266	1493	tags=37%, list=25%, signal=28%	55636/4693/1959/3213/7020/6299/2065/23405/8929/6405/3746/2583/9860/401/3670
GO:0001707	mesoderm formation	35	-0.248733	-0.927444	0.595122	0.880313	0.83266	1203	tags=29%, list=20%, signal=23%	5566/3675/2294/2132/8312/9314/7296/3688/6911/4771
GO:0043281	regulation of cysteine-type endopeptidase activity involved in apoptotic process	61	0.234274	0.925567	0.593388	0.880313	0.83266	724	tags=20%, list=12%, signal=17%	6714/23786/5329/6197/637/2152/9141/80759/80196/6850/5978/10134
GO:0043200	response to amino acid	47	0.244937	0.924317	0.592965	0.880313	0.83266	1735	tags=38%, list=29%, signal=28%	55004/57463/3843/10325/5156/3184/8140/2695/6935/6198/2729/9868/599/4067/64121/210/1051/6880
GO:0090263	positive regulation of canonical Wnt signaling pathway	37	-0.242285	-0.923758	0.591346	0.880313	0.83266	605	tags=16%, list=10%, signal=15%	79718/7480/6659/81847/1749/25805
GO:0070301	cellular response to hydrogen peroxide	25	-0.268811	-0.923272	0.595349	0.880313	0.83266	569	tags=20%, list=9%, signal=18%	7155/3066/10105/11315/10365
GO:0062098	regulation of programmed necrotic cell death	14	0.333782	0.922664	0.590826	0.880313	0.83266	264	tags=14%, list=4%, signal=14%	8837/330
GO:0035115	embryonic forelimb morphogenesis	12	-0.333479	-0.921632	0.585153	0.880313	0.83266	34	tags=42%, list=1%, signal=42%	7291/4488/55764/7020/8626
GO:0060291	long-term synaptic potentiation	23	0.291774	0.920605	0.585409	0.880313	0.83266	1003	tags=30%, list=17%, signal=25%	5590/5594/673/2695/4763/25/5649
GO:0007631	feeding behavior	27	-0.261036	-0.920581	0.588636	0.880313	0.83266	131	tags=41%, list=2%, signal=40%	3952/4157/84251/6869/51083/1374/51009/256933/55585/5972/9464
GO:0070231	T cell apoptotic process	23	0.291639	0.920178	0.585409	0.880313	0.83266	792	tags=22%, list=13%, signal=19%	602/155038/6352/64919/3988
GO:0052372	modulation by symbiont of entry into host	12	-0.332085	-0.91778	0.58952	0.880313	0.83266	1141	tags=42%, list=19%, signal=34%	55223/23265/3146/10581/3965
GO:0010517	regulation of phospholipase activity	29	0.274499	0.91574	0.59331	0.880313	0.83266	1074	tags=28%, list=18%, signal=23%	2260/6352/5156/2776/25/3357/10672/64805
GO:0070059	intrinsic apoptotic signaling pathway in response to endoplasmic reticulum stress	28	0.277455	0.914815	0.585106	0.880313	0.83266	426	tags=11%, list=7%, signal=10%	4690/5770/1649
GO:0002931	response to ischemia	23	0.289926	0.914774	0.590747	0.880313	0.83266	1869	tags=52%, list=31%, signal=36%	5291/5606/5978/3099/22953/4780/4208/599/4602/375611/6654/57492
GO:0098656	monoatomic anion transmembrane transport	37	0.255654	0.914689	0.588737	0.880313	0.83266	1273	tags=27%, list=21%, signal=21%	2557/7419/5348/1180/6521/9497/7417/57030/116369/56996
GO:0014823	response to activity	23	0.289367	0.913009	0.596085	0.880313	0.83266	1323	tags=39%, list=22%, signal=31%	23371/6794/3673/8140/6935/2729/114789/2353/1605
GO:0006939	smooth muscle contraction	28	0.276621	0.912062	0.590426	0.880313	0.83266	1478	tags=32%, list=24%, signal=24%	80005/6752/3673/3357/51196/22953/1141/2149/6093
GO:0030540	female genitalia development	10	-0.346064	-0.911405	0.589852	0.880313	0.83266	440	tags=50%, list=7%, signal=46%	4036/55636/578/2099/8626
GO:0050848	regulation of calcium-mediated signaling	28	0.276103	0.910357	0.595745	0.880313	0.83266	993	tags=29%, list=16%, signal=24%	933/5532/5156/6850/805/5725/11261/22953
GO:0010543	regulation of platelet activation	15	0.325714	0.909227	0.594444	0.880313	0.83266	1496	tags=47%, list=25%, signal=35%	50848/5156/2776/6850/3572/2812/4067
GO:0051028	mRNA transport	37	0.254032	0.908887	0.595563	0.880313	0.83266	1055	tags=24%, list=17%, signal=20%	677/23511/59343/8570/129401/79228/11097/26097/23299
GO:0006364	rRNA processing	27	0.277244	0.907255	0.592527	0.880313	0.83266	1293	tags=33%, list=21%, signal=26%	404672/6839/90459/51441/55695/79922/112479/5303/115939
GO:0070830	bicellular tight junction assembly	27	0.277233	0.907217	0.592527	0.880313	0.83266	1539	tags=41%, list=25%, signal=31%	143162/50848/100506658/9074/3551/149461/7082/153562/5062/6093/4301
GO:0120192	tight junction assembly	27	0.277233	0.907217	0.592527	0.880313	0.83266	1539	tags=41%, list=25%, signal=31%	143162/50848/100506658/9074/3551/149461/7082/153562/5062/6093/4301
GO:0006611	protein export from nucleus	24	-0.264482	-0.906966	0.593968	0.880313	0.83266	323	tags=12%, list=5%, signal=12%	1020/11315/29107
GO:0016242	negative regulation of macroautophagy	15	0.324874	0.906882	0.596296	0.880313	0.83266	377	tags=13%, list=6%, signal=13%	8678/10193
GO:1902686	mitochondrial outer membrane permeabilization involved in programmed cell death	19	-0.283024	-0.906744	0.5898	0.880313	0.83266	1622	tags=42%, list=27%, signal=31%	93974/578/1386/292/27113/8870/10105/89941
GO:1904893	negative regulation of receptor signaling pathway via STAT	10	0.361211	0.905669	0.586011	0.880313	0.83266	111	tags=20%, list=2%, signal=20%	79893/602
GO:0010043	response to zinc ion	16	-0.298516	-0.905165	0.586667	0.880313	0.83266	420	tags=25%, list=7%, signal=23%	4494/15/353174/26149
GO:0046888	negative regulation of hormone secretion	22	-0.272932	-0.904994	0.587007	0.880313	0.83266	2033	tags=41%, list=34%, signal=27%	5008/23409/3952/2867/90007/3667/8622/8609/3976
GO:0009261	ribonucleotide catabolic process	18	0.30708	0.903597	0.59034	0.880313	0.83266	881	tags=28%, list=15%, signal=24%	5150/3704/5144/57089/8802
GO:0030514	negative regulation of BMP signaling pathway	24	-0.263341	-0.903056	0.596288	0.880313	0.83266	366	tags=38%, list=6%, signal=35%	57154/10140/23592/390598/4092/8321/4091/151556/25805
GO:0035510	DNA dealkylation	16	-0.297676	-0.902618	0.588889	0.880313	0.83266	1382	tags=69%, list=23%, signal=53%	9760/9582/6996/79068/221120/10155/328/54726/8846/8239/2625
GO:0080111	DNA demethylation	16	-0.297676	-0.902618	0.588889	0.880313	0.83266	1382	tags=69%, list=23%, signal=53%	9760/9582/6996/79068/221120/10155/328/54726/8846/8239/2625
GO:0031529	ruffle organization	21	0.292263	0.902257	0.590829	0.880313	0.83266	1940	tags=43%, list=32%, signal=29%	1236/391/64805/9530/6366/3265/83543/79574/5341
GO:0090335	regulation of brown fat cell differentiation	11	-0.334199	-0.902056	0.597403	0.880313	0.83266	1049	tags=36%, list=17%, signal=30%	11221/6239/5292/2624
GO:0086001	cardiac muscle cell action potential	19	0.301266	0.902049	0.584392	0.880313	0.83266	644	tags=16%, list=11%, signal=14%	7871/10008/1824
GO:0071480	cellular response to gamma radiation	13	0.330793	0.901281	0.591241	0.880313	0.83266	151	tags=15%, list=2%, signal=15%	10413/404672
GO:0043300	regulation of leukocyte degranulation	22	-0.271765	-0.901123	0.591647	0.880313	0.83266	660	tags=41%, list=11%, signal=37%	729230/2294/6810/56848/6688/3965/2242/6812/2624
GO:0061098	positive regulation of protein tyrosine kinase activity	16	-0.297176	-0.901103	0.593333	0.880313	0.83266	861	tags=38%, list=14%, signal=32%	7804/2065/146433/55294/4739/183
GO:0007097	nuclear migration	10	0.358654	0.899257	0.597353	0.880313	0.83266	338	tags=20%, list=6%, signal=19%	85440/4000
GO:0051647	nucleus localization	10	0.358654	0.899257	0.597353	0.880313	0.83266	338	tags=20%, list=6%, signal=19%	85440/4000
GO:0097284	hepatocyte apoptotic process	10	0.358648	0.899241	0.597353	0.880313	0.83266	739	tags=30%, list=12%, signal=26%	8837/637/5294
GO:0110156	methylguanosine-cap decapping	9	0.368987	0.895962	0.593928	0.880313	0.83266	1605	tags=44%, list=27%, signal=33%	56478/23644/55629/29883
GO:0006968	cellular defense response	19	0.299002	0.89527	0.593466	0.880313	0.83266	524	tags=21%, list=9%, signal=19%	8678/8061/8808/7707
GO:0033151	V(D)J recombination	8	-0.365537	-0.895013	0.590618	0.880313	0.83266	982	tags=50%, list=16%, signal=42%	472/79840/6929/3146
GO:0030836	positive regulation of actin filament depolymerization	5	0.428719	0.893527	0.584392	0.880313	0.83266	1940	tags=40%, list=32%, signal=27%	11034/5341
GO:0086069	bundle of His cell to Purkinje myocyte communication	5	0.428092	0.892221	0.584392	0.880313	0.83266	1548	tags=40%, list=26%, signal=30%	1824/3728
GO:0072574	hepatocyte proliferation	9	0.367335	0.891949	0.595825	0.880313	0.83266	657	tags=22%, list=11%, signal=20%	8837/4853
GO:0072575	epithelial cell proliferation involved in liver morphogenesis	9	0.367335	0.891949	0.595825	0.880313	0.83266	657	tags=22%, list=11%, signal=20%	8837/4853
GO:0033033	negative regulation of myeloid cell apoptotic process	6	0.413151	0.891915	0.590494	0.880313	0.83266	311	tags=17%, list=5%, signal=16%	2623
GO:0032069	regulation of nuclease activity	5	0.427453	0.890888	0.588022	0.880313	0.83266	163	tags=20%, list=3%, signal=19%	3001
GO:0042953	lipoprotein transport	5	0.427405	0.890788	0.588022	0.880313	0.83266	216	tags=20%, list=4%, signal=19%	6836
GO:0044872	lipoprotein localization	5	0.427405	0.890788	0.588022	0.880313	0.83266	216	tags=20%, list=4%, signal=19%	6836
GO:0031268	pseudopodium organization	7	0.394352	0.890774	0.590826	0.880313	0.83266	441	tags=29%, list=7%, signal=27%	57111/1236
GO:2001169	regulation of ATP biosynthetic process	6	0.412519	0.890551	0.595978	0.880313	0.83266	952	tags=50%, list=16%, signal=42%	201163/84277/142
GO:0042026	protein refolding	7	-0.385713	-0.890387	0.586433	0.880313	0.83266	1386	tags=71%, list=23%, signal=55%	9529/126393/3310/6782/3320
GO:0046519	sphingoid metabolic process	8	0.377486	0.889686	0.590994	0.880313	0.83266	295	tags=25%, list=5%, signal=24%	2531/171546
GO:0002713	negative regulation of B cell mediated immunity	7	-0.385108	-0.888991	0.586433	0.880313	0.83266	862	tags=29%, list=14%, signal=25%	604/2302
GO:0002890	negative regulation of immunoglobulin mediated immune response	7	-0.385108	-0.888991	0.586433	0.880313	0.83266	862	tags=29%, list=14%, signal=25%	604/2302
GO:0030011	maintenance of cell polarity	5	0.426386	0.888664	0.593466	0.880313	0.83266	1421	tags=60%, list=23%, signal=46%	55327/3071/8825
GO:0002076	osteoblast development	8	0.376479	0.887314	0.594747	0.880313	0.83266	985	tags=38%, list=16%, signal=31%	4221/43/4041
GO:0006824	cobalt ion transport	5	0.42564	0.88711	0.593466	0.880313	0.83266	1339	tags=60%, list=22%, signal=47%	6947/93380/64924
GO:0010958	regulation of amino acid import across plasma membrane	5	0.425576	0.886976	0.593466	0.880313	0.83266	714	tags=40%, list=12%, signal=35%	8140/5663
GO:1903789	regulation of amino acid transmembrane transport	5	0.425576	0.886976	0.593466	0.880313	0.83266	714	tags=40%, list=12%, signal=35%	8140/5663
GO:2001224	positive regulation of neuron migration	8	0.376256	0.886787	0.596623	0.880313	0.83266	1003	tags=25%, list=17%, signal=21%	9693/5649
GO:0043301	negative regulation of leukocyte degranulation	7	-0.383977	-0.886378	0.595186	0.880313	0.83266	1274	tags=57%, list=21%, signal=45%	729230/2294/6688/3965
GO:0051984	positive regulation of chromosome segregation	5	0.42518	0.886152	0.593466	0.880313	0.83266	106	tags=20%, list=2%, signal=20%	8678
GO:0035810	positive regulation of urine volume	5	-0.428078	-0.885975	0.587583	0.880313	0.83266	623	tags=80%, list=10%, signal=72%	51763/4881/2771/3037
GO:0002829	negative regulation of type 2 immune response	8	-0.36174	-0.885717	0.594883	0.880313	0.83266	1507	tags=50%, list=25%, signal=38%	9655/729230/430/604
GO:1902683	regulation of receptor localization to synapse	7	0.390765	0.882672	0.59633	0.880313	0.83266	2086	tags=57%, list=34%, signal=37%	5590/1605/3265/160622
GO:1901858	regulation of mitochondrial DNA metabolic process	7	0.390756	0.88265	0.59633	0.880313	0.83266	144	tags=14%, list=2%, signal=14%	201163
GO:0033005	positive regulation of mast cell activation	7	0.390586	0.882267	0.59633	0.880313	0.83266	872	tags=57%, list=14%, signal=49%	2623/9846/6850/2268
GO:0033008	positive regulation of mast cell activation involved in immune response	7	0.390586	0.882267	0.59633	0.880313	0.83266	872	tags=57%, list=14%, signal=49%	2623/9846/6850/2268
GO:0043306	positive regulation of mast cell degranulation	7	0.390586	0.882267	0.59633	0.880313	0.83266	872	tags=57%, list=14%, signal=49%	2623/9846/6850/2268
GO:1903059	regulation of protein lipidation	7	-0.38215	-0.882162	0.597374	0.880313	0.83266	110	tags=43%, list=2%, signal=42%	285282/60673/2629
GO:0048537	mucosa-associated lymphoid tissue development	6	-0.404604	-0.879821	0.584615	0.880313	0.83266	786	tags=33%, list=13%, signal=29%	2300/9048
GO:0048541	Peyer's patch development	6	-0.404604	-0.879821	0.584615	0.880313	0.83266	786	tags=33%, list=13%, signal=29%	2300/9048
GO:0070431	nucleotide-binding oligomerization domain containing 2 signaling pathway	6	-0.403273	-0.876927	0.589011	0.880313	0.83266	444	tags=33%, list=7%, signal=31%	7128/51296
GO:0030422	siRNA processing	6	-0.402506	-0.875259	0.591209	0.880313	0.83266	814	tags=67%, list=13%, signal=58%	27161/7257/23405/7015
GO:0042755	eating behavior	6	-0.400877	-0.871717	0.595604	0.880313	0.83266	1854	tags=67%, list=31%, signal=46%	1636/3952/6869/1374
GO:0070212	protein poly-ADP-ribosylation	6	-0.400812	-0.871576	0.595604	0.880313	0.83266	2059	tags=67%, list=34%, signal=44%	8658/165631/54625/84875
GO:0034605	cellular response to heat	25	-0.268295	-0.921497	0.597674	0.880496	0.832833	562	tags=36%, list=9%, signal=33%	472/3281/81570/3310/5566/3066/2033/3320/10016
GO:0051726	regulation of cell cycle	400	0.186459	0.961927	0.598291	0.880962	0.833274	1035	tags=20%, list=17%, signal=17%	5017/26058/3725/9133/677/84250/9275/2124/613/8678/8061/55719/201163/4221/65979/26013/54556/84444/79648/330/51322/6839/1843/7159/637/256006/440/6794/3843/3726/896/51510/55904/1649/8313/80179/694/225689/4683/994/10869/7161/23338/4882/3236/5586/344387/83695/286053/4616/55771/5526/3326/116224/51441/805/80174/54891/1459/25/11004/3398/1845/220042/80314/7023/6198/51143/1432/9031/51065/5914/90313/146956/4041/904/140609/208
GO:0045321	leukocyte activation	388	0.187234	0.961346	0.598582	0.880962	0.833274	1496	tags=28%, list=25%, signal=23%	4690/677/51341/613/602/6714/27240/4221/6670/919/8808/4627/2623/5573/30968/6504/637/9846/10193/6794/9867/3726/933/2874/896/961/89886/55904/6352/1236/5532/64919/1326/4683/51561/861/5590/30817/57089/4853/3112/6850/10461/2205/8503/673/10320/5663/5294/9935/5971/6935/3988/23210/25/973/3398/79626/1845/5169/2268/57181/7525/23495/9047/1316/4066/5079/5914/6932/917/915/5052/5771/51744/4669/164/3559/26191/6366/930/79798/399/6603/5293/3606/3572/4063/10451/306/1021/1141/388552/4208/259307/3071/9750/115004/1499/6461/7784/1178/3824/133396/161145/8546/4602/4345/6655/4067
GO:0045911	positive regulation of DNA recombination	28	-0.256114	-0.918084	0.598174	0.880962	0.833274	787	tags=18%, list=13%, signal=16%	54537/55183/4436/196528/441161
GO:0070862	negative regulation of protein exit from endoplasmic reticulum	8	0.374073	0.881643	0.598499	0.880962	0.833274	603	tags=25%, list=10%, signal=23%	7327/51465
GO:0030878	thyroid gland development	13	-0.325025	-0.912795	0.599119	0.881535	0.833817	417	tags=15%, list=7%, signal=14%	5595/7849
GO:1903050	regulation of proteolysis involved in protein catabolic process	89	0.220174	0.935205	0.599332	0.881632	0.833908	820	tags=19%, list=14%, signal=17%	3093/84231/122809/7337/285671/79031/51322/55070/8313/10869/3326/5663/10134/116224/10221/6815/1459
GO:0009072	aromatic amino acid metabolic process	11	-0.333703	-0.900716	0.599567	0.881641	0.833917	1232	tags=36%, list=20%, signal=29%	84105/125061/3242/11315
GO:0140719	constitutive heterochromatin formation	6	0.411355	0.888038	0.599634	0.881641	0.833917	228	tags=17%, list=4%, signal=16%	23347
GO:0007052	mitotic spindle organization	34	-0.250169	-0.928695	0.6	0.881962	0.83422	589	tags=32%, list=10%, signal=29%	2801/284403/126731/10735/84722/6867/152185/57132/54627/49856/5119
GO:0099504	synaptic vesicle cycle	71	-0.217297	-0.943526	0.601504	0.882313	0.834552	570	tags=15%, list=9%, signal=14%	1759/91683/8927/114781/6861/1020/10239/112755/23557/382/6812
GO:0035710	CD4-positive, alpha-beta T cell activation	60	0.231149	0.912892	0.60231	0.882313	0.834552	1479	tags=30%, list=24%, signal=23%	602/4221/30968/3726/51561/861/5590/57089/673/5971/5914/3559/79798/3606/4063/3071/6461/4602
GO:0055021	regulation of cardiac muscle tissue growth	22	0.288595	0.90465	0.600701	0.882313	0.834552	1400	tags=32%, list=23%, signal=25%	10413/861/7049/7161/1432/4208/9868
GO:0033617	mitochondrial cytochrome c oxidase assembly	11	-0.332589	-0.89771	0.601732	0.882313	0.834552	751	tags=45%, list=12%, signal=40%	90639/28958/285521/84987/51287
GO:0031638	zymogen activation	16	-0.295284	-0.895364	0.602222	0.882313	0.834552	121	tags=19%, list=2%, signal=18%	922/1718/2266
GO:1901142	insulin metabolic process	6	0.410955	0.887175	0.601463	0.882313	0.834552	1514	tags=50%, list=25%, signal=38%	169026/64924/3416
GO:1902916	positive regulation of protein polyubiquitination	6	0.410152	0.88544	0.601463	0.882313	0.834552	1623	tags=50%, list=27%, signal=37%	26191/7336/7335
GO:1903025	regulation of RNA polymerase II regulatory region sequence-specific DNA binding	7	-0.38166	-0.881031	0.601751	0.882313	0.834552	1991	tags=71%, list=33%, signal=48%	65992/51042/64324/10542/2033
GO:0070305	response to cGMP	7	0.389437	0.879672	0.601835	0.882313	0.834552	565	tags=29%, list=9%, signal=26%	9693/4882
GO:1902931	negative regulation of alcohol biosynthetic process	7	0.389317	0.879401	0.601835	0.882313	0.834552	1027	tags=43%, list=17%, signal=36%	10613/5978/11160
GO:0010744	positive regulation of macrophage derived foam cell differentiation	5	-0.424508	-0.878587	0.600887	0.882313	0.834552	170	tags=40%, list=3%, signal=39%	4790/183
GO:1903651	positive regulation of cytoplasmic transport	6	-0.398252	-0.866009	0.602198	0.882313	0.834552	45	tags=50%, list=1%, signal=50%	80128/7430/4771
GO:0043171	peptide catabolic process	6	-0.398233	-0.865967	0.602198	0.882313	0.834552	1137	tags=50%, list=19%, signal=41%	1636/10404/10004
GO:0072677	eosinophil migration	6	-0.398058	-0.865588	0.602198	0.882313	0.834552	795	tags=50%, list=13%, signal=43%	23604/10344/5734
GO:0070988	demethylation	28	-0.255582	-0.916177	0.60274	0.882726	0.834943	81	tags=21%, list=1%, signal=21%	54620/54726/8846/8239/2625/84678
GO:0045005	DNA-templated DNA replication maintenance of fidelity	20	0.292231	0.892624	0.603175	0.883146	0.83534	1212	tags=40%, list=20%, signal=32%	25842/4683/63901/10498/142/146956/50485/57697
GO:1903232	melanosome assembly	11	0.337058	0.874585	0.603704	0.883704	0.835867	2037	tags=55%, list=34%, signal=36%	8907/164/1174/8546/162/3257
GO:1903902	positive regulation of viral life cycle	9	-0.345571	-0.879409	0.604211	0.884012	0.836159	940	tags=33%, list=16%, signal=28%	23633/3146/3965
GO:0048385	regulation of retinoic acid receptor signaling pathway	9	-0.34523	-0.878542	0.604211	0.884012	0.836159	112	tags=33%, list=2%, signal=33%	9745/8644/10365
GO:0042698	ovulation cycle	25	-0.264235	-0.907555	0.604651	0.884439	0.836563	1127	tags=28%, list=19%, signal=23%	9612/1958/3037/4880/2099/8879/2661
GO:0045471	response to ethanol	33	0.265956	0.915912	0.604853	0.884517	0.836637	1607	tags=33%, list=27%, signal=25%	64854/7298/1440/6198/5914/1393/2353/1141/3709/939/210
GO:0030041	actin filament polymerization	60	-0.222879	-0.93685	0.606061	0.885079	0.837168	879	tags=22%, list=15%, signal=19%	1730/10344/6712/85464/10677/6709/5296/11151/91663/57731/382/51571/11344
GO:0033044	regulation of chromosome organization	94	-0.204419	-0.935223	0.60567	0.885079	0.837168	924	tags=20%, list=15%, signal=17%	8289/2067/4798/8193/25913/65057/9319/29117/84861/5595/116028/9735/324/11284/196528/6597/79991/55193/9183
GO:0043516	regulation of DNA damage response, signal transduction by p53 class mediator	14	-0.315627	-0.910166	0.606127	0.885079	0.837168	1929	tags=57%, list=32%, signal=39%	5716/7291/472/6615/1859/3090/10467/6659
GO:0086009	membrane repolarization	15	0.32289	0.901345	0.605556	0.885079	0.837168	1841	tags=40%, list=30%, signal=28%	10008/845/10269/483/776/3751
GO:0031640	killing of cells of another organism	22	0.286753	0.898875	0.605954	0.885079	0.837168	897	tags=27%, list=15%, signal=23%	3001/6850/245939/54210/3002/353144
GO:0141061	disruption of cell in another organism	22	0.286753	0.898875	0.605954	0.885079	0.837168	897	tags=27%, list=15%, signal=23%	3001/6850/245939/54210/3002/353144
GO:0006259	DNA metabolic process	417	-0.175906	-0.961913	0.607018	0.885547	0.837611	1197	tags=24%, list=20%, signal=20%	2176/4361/375748/254528/80124/64802/83444/8870/54929/5159/4216/1653/10474/2021/100134934/1054/8846/91875/7083/79840/4552/9320/51347/8289/2067/91442/604/4798/8239/23405/23126/29089/54537/8193/10728/94/55183/222229/6742/7486/6929/2735/116447/6282/25913/65057/5937/84542/63979/4880/9319/4436/80233/29117/53615/51567/7155/84515/83990/3146/3024/7084/56852/84875/339834/54108/9314/55294/79977/5595/10519/7490/116028/7015/3320/9767/341567/11284/23304/9400/11315/196528/254394/25996/64855/3008/54936/151987/2264/345643/4781/10463/2625/51720/6597/79991/441161/55193
GO:1901888	regulation of cell junction assembly	65	0.231642	0.924733	0.606965	0.885547	0.837611	955	tags=20%, list=16%, signal=17%	57463/22943/7094/6714/7414/50848/9693/2042/3551/25/1845/6281/149461
GO:0120254	olefinic compound metabolic process	50	0.236312	0.905101	0.607908	0.885547	0.837611	1504	tags=30%, list=25%, signal=23%	64834/2166/8529/221955/5978/6342/1565/145226/53630/157506/10948/57834/215/9415/3291
GO:0045824	negative regulation of innate immune response	35	0.256679	0.904595	0.608108	0.885547	0.837611	121	tags=9%, list=2%, signal=8%	26058/1398/9470
GO:0031111	negative regulation of microtubule polymerization or depolymerization	17	0.30753	0.888656	0.608229	0.885547	0.837611	965	tags=24%, list=16%, signal=20%	10382/3925/10300/22911
GO:0046426	negative regulation of receptor signaling pathway via JAK-STAT	9	0.364225	0.8844	0.607211	0.885547	0.837611	111	tags=22%, list=2%, signal=22%	79893/602
GO:0002638	negative regulation of immunoglobulin production	5	0.422227	0.879996	0.607985	0.885547	0.837611	1904	tags=60%, list=31%, signal=41%	933/124626/7009
GO:0072124	regulation of glomerular mesangial cell proliferation	5	0.42216	0.879857	0.607985	0.885547	0.837611	100	tags=20%, list=2%, signal=20%	8837
GO:0042274	ribosomal small subunit biogenesis	5	0.421156	0.877764	0.607985	0.885547	0.837611	1293	tags=60%, list=21%, signal=47%	404672/51065/115939
GO:0048023	positive regulation of melanin biosynthetic process	5	-0.422677	-0.874797	0.607539	0.885547	0.837611	117	tags=20%, list=2%, signal=20%	7306
GO:1900378	positive regulation of secondary metabolite biosynthetic process	5	-0.422677	-0.874797	0.607539	0.885547	0.837611	117	tags=20%, list=2%, signal=20%	7306
GO:0016575	histone deacetylation	11	0.336686	0.87362	0.607407	0.885547	0.837611	322	tags=18%, list=5%, signal=17%	9219/6839
GO:0072655	establishment of protein localization to mitochondrion	53	0.233276	0.908925	0.608414	0.885601	0.837662	820	tags=21%, list=14%, signal=18%	118424/401505/637/164153/1649/9141/10134/3301/3002/3099/1459
GO:0016071	mRNA metabolic process	240	0.193399	0.949718	0.609538	0.885939	0.837982	1172	tags=21%, list=19%, signal=17%	26058/677/51341/83860/25980/51631/4343/199746/10180/129563/56478/23034/7812/10768/6638/63935/8313/8570/6936/11168/79670/115024/22889/3184/10657/1994/6874/5978/79228/51441/23210/5725/11193/6281/192669/10283/1432/23644/5914/10605/29974/9924/79811/116461/54502/9530/55629/64783/6430/140890
GO:0048641	regulation of skeletal muscle tissue development	12	-0.328599	-0.908145	0.60917	0.885939	0.837982	600	tags=25%, list=10%, signal=23%	7480/4618/64855
GO:0003352	regulation of cilium movement	12	-0.328485	-0.90783	0.60917	0.885939	0.837982	939	tags=33%, list=16%, signal=28%	6869/80217/25790/582
GO:0009262	deoxyribonucleotide metabolic process	18	-0.2864	-0.903187	0.609481	0.885939	0.837982	1463	tags=33%, list=24%, signal=25%	8930/7374/56953/6470/1807/30833
GO:0019692	deoxyribose phosphate metabolic process	18	-0.2864	-0.903187	0.609481	0.885939	0.837982	1463	tags=33%, list=24%, signal=25%	8930/7374/56953/6470/1807/30833
GO:0009409	response to cold	16	-0.293596	-0.890248	0.608889	0.885939	0.837982	1203	tags=31%, list=20%, signal=25%	5566/7425/376497/3320/7352
GO:0060193	positive regulation of lipase activity	28	0.271721	0.895907	0.609929	0.886292	0.838315	1355	tags=32%, list=22%, signal=25%	2260/6352/5156/2776/3357/10672/64805/1902/389
GO:0071495	cellular response to endogenous stimulus	579	0.17995	0.960196	0.610442	0.886799	0.838795	1150	tags=20%, list=19%, signal=18%	10413/4690/55004/5335/3725/10424/2260/1398/677/2782/51341/31/57463/5291/22943/8837/6464/8678/5606/6714/5770/8396/201163/2101/4221/3693/255738/114882/9693/84706/7337/79801/6446/1783/25884/10768/9392/2623/5573/6752/23371/199699/10661/6794/3843/8483/79837/51510/10325/8313/6352/51274/148738/54756/5590/7049/5156/782/2776/9141/4882/3184/92/5594/8140/10890/83855/4853/5526/55532/9497/100507588/2773/8503/673/3326/5978/5663/5294/2494/2767/43/6935/10498/3301/1979/9839/25/22905/3357/1845/7525/7023/6198/1432/142/1495/6272/5914/146956/56884/4005/208/7791/6885/64805/5771/7110/9158/26191/845/8412/659/1393/2729/4250/10269/9530
GO:0018205	peptidyl-lysine modification	80	-0.209383	-0.933679	0.611386	0.886799	0.838795	562	tags=15%, list=9%, signal=14%	3066/2033/57178/23551/6659/751071/11315/399818/2624/65990/405/84695
GO:0006865	amino acid transport	43	0.250892	0.921195	0.611765	0.886799	0.838795	1030	tags=26%, list=17%, signal=21%	6510/11136/9900/54977/8140/5663/4763/83733/4041/57030/388662
GO:0042044	fluid transport	14	0.328864	0.909069	0.611009	0.886799	0.838795	393	tags=21%, list=6%, signal=20%	363/10768/4302
GO:0010972	negative regulation of G2/M transition of mitotic cell cycle	20	-0.281104	-0.906112	0.611494	0.886799	0.838795	1441	tags=40%, list=24%, signal=31%	51360/79035/4361/8870/51347/60672/29933/51720
GO:1902750	negative regulation of cell cycle G2/M phase transition	20	-0.281104	-0.906112	0.611494	0.886799	0.838795	1441	tags=40%, list=24%, signal=31%	51360/79035/4361/8870/51347/60672/29933/51720
GO:1905314	semi-lunar valve development	21	-0.273757	-0.899839	0.611494	0.886799	0.838795	410	tags=14%, list=7%, signal=13%	7075/4091/2625
GO:1902175	regulation of oxidative stress-induced intrinsic apoptotic signaling pathway	18	-0.285257	-0.899583	0.611738	0.886799	0.838795	432	tags=44%, list=7%, signal=41%	27429/2876/29979/468/25793/55294/8321/11315
GO:0001768	establishment of T cell polarity	10	0.353862	0.887242	0.610586	0.886799	0.838795	1359	tags=50%, list=22%, signal=39%	4627/1236/25/6366/9750
GO:0021885	forebrain cell migration	19	0.294145	0.880726	0.611615	0.886799	0.838795	1074	tags=32%, list=18%, signal=26%	6387/9289/5663/22911/5649/64805
GO:0001906	cell killing	61	-0.219613	-0.931829	0.612091	0.88684	0.838834	1500	tags=34%, list=25%, signal=26%	10383/11126/2999/2147/57817/3594/912/1054/922/3106/100431172/11334/3133/3251/8993/55876/6688/4277/3965/11151/51571
GO:0071294	cellular response to zinc ion	5	-0.420239	-0.869751	0.611973	0.88684	0.838834	1000	tags=40%, list=17%, signal=33%	4494/26149
GO:0032735	positive regulation of interleukin-12 production	11	-0.330298	-0.891527	0.612554	0.887296	0.839265	538	tags=27%, list=9%, signal=25%	3146/3965/3670
GO:0021549	cerebellum development	46	-0.231671	-0.930157	0.612745	0.887357	0.839323	1215	tags=28%, list=20%, signal=23%	23385/9612/869/4760/8941/6712/2735/3746/8704/1020/8861/2629/2637
GO:0002263	cell activation involved in immune response	126	-0.202638	-0.943958	0.612903	0.887371	0.839336	1336	tags=28%, list=22%, signal=22%	3594/3716/3815/729230/9021/27040/2294/5450/6810/430/942/4092/2067/604/338339/54537/100431172/55183/56848/84542/4436/4035/3146/8993/2896/6688/5734/3965/11151/2242/6812/2624/2625/84695/100141515
GO:0022029	telencephalon cell migration	18	0.299703	0.881891	0.613596	0.887942	0.839877	1074	tags=33%, list=18%, signal=27%	6387/9289/5663/22911/5649/64805
GO:0051457	maintenance of protein location in nucleus	8	0.372022	0.876808	0.613508	0.887942	0.839877	531	tags=25%, list=9%, signal=23%	83860/25792
GO:0009617	response to bacterium	211	0.196425	0.946311	0.614665	0.888077	0.840004	1132	tags=20%, list=19%, signal=17%	7018/6464/613/602/5606/6714/3001/57169/27178/8976/6197/2623/51510/1236/56300/51561/6037/164237/725/115361/5594/8140/4853/6850/2643/245939/79792/54210/10221/149708/25/1440/2268/353144/6198/1432/5914/6885/4669/7110/29110/26191
GO:0009583	detection of light stimulus	22	0.283493	0.888658	0.614711	0.888077	0.840004	874	tags=23%, list=14%, signal=20%	5132/2776/7287/2767/6295
GO:0043153	entrainment of circadian clock by photoperiod	10	0.352721	0.88438	0.614367	0.888077	0.840004	844	tags=30%, list=14%, signal=26%	5501/26224/3398
GO:1904153	negative regulation of retrograde protein transport, ER to cytosol	7	0.386463	0.872953	0.614679	0.888077	0.840004	603	tags=29%, list=10%, signal=26%	7327/51465
GO:0001710	mesodermal cell fate commitment	7	-0.376055	-0.868093	0.61488	0.888077	0.840004	446	tags=29%, list=7%, signal=26%	9314/6911
GO:0043518	negative regulation of DNA damage response, signal transduction by p53 class mediator	7	-0.376013	-0.867996	0.61488	0.888077	0.840004	3780	tags=71%, list=62%, signal=27%	960/5716/7291/6615/1859
GO:1905245	regulation of aspartic-type peptidase activity	5	-0.419018	-0.867224	0.614191	0.888077	0.840004	1656	tags=40%, list=27%, signal=29%	1944/2896
GO:1905247	positive regulation of aspartic-type peptidase activity	5	-0.419018	-0.867224	0.614191	0.888077	0.840004	1656	tags=40%, list=27%, signal=29%	1944/2896
GO:0098732	macromolecule deacylation	34	0.260539	0.906948	0.61512	0.888209	0.840129	1600	tags=41%, list=26%, signal=30%	9219/6839/51564/84945/9374/51104/57325/10434/81926/5931/55347/127018/8850/2648
GO:0019538	protein metabolic process	1724	0.170735	0.972156	0.61727	0.888517	0.84042	1407	tags=24%, list=23%, signal=26%	7319/29801/118424/26058/51130/4690/9133/2260/79893/677/80829/5611/26278/64795/79087/5979/84993/10613/3093/31/3685/84250/5291/162494/22943/160760/8837/613/9219/602/5606/6714/22983/9470/200845/26065/5770/55719/201163/59343/165/4221/5501/3001/10277/84231/3672/23786/25976/122809/255738/4343/114882/81790/9693/5329/5828/84444/129563/56478/4820/8706/7337/3860/330/220213/339287/6197/4214/23034/26224/285671/6446/51029/79031/4627/26233/23530/7812/51322/253260/2623/85440/4245/821/6839/5573/1843/23371/23219/79139/30968/56929/5348/637/55070/27230/54344/196403/84888/22836/10489/10193/6794/6477/9445/79147/63935/9867/3843/23295/5529/2874/8216/896/7385/51564/157570/51510/1649/2152/55611/201595/8313/6352/1236/8570/148738/431705/57546/79609/7529/55632/5192/5532/79796/225689/81611/10477/79670/1326/4683/5110/51561/115024/994/861/10869/79102/5590/89970/6046/29880/5144/5156/10006/725/51132/6895/3673/79690/2776/9141/23338/146862/29929/3184/5586/211/100506658/7327/1595/54850/344387/92/5594/10657/286053/3931/51465/1994/407/27018/64854/55898/8405/80759/6388/80755/57337/9147/63901/22898/5526/80196/135152/6850/10461/7298/2042/8503/10899/84769/673/3326/5978/7141/23532/10776/5663/51364/10195/10134/4946/92335/5294/79363/7328/116224/79075/9935/4763/81603/51107/54928/43/51441/805/3551/10498/3301/3988/10221/3002/1979/23210/10363/6815/6252/5725/1459/317719/25/29100/5527/1440/3357/1845/169026/4701/6281/192669/2268/10283/550/154807/23197/10010/3053/7525/8997/5870/7023/57003/8897/5568/10110/10565/55695/388630/23071/6198/284098/29941/1432/11047/7322/9031/5373/142/149461/51065/51196/9833/6472/11261/5914/10605/2135/51104/4041/5571/22848/904/284106/5649/64223/123803/9924/140609/11160/388662/208/8898/11282/23533/51127/26088/3141/1122/9653/6885/26091/25937/10254/23624/255919/1215/5771/219333/23163/148932/4669/7110/29110/27183/51321/57325/26191/8412/659/9943/10434/2729/10269/9530/55293/9107/152110/27097/341/55561/64065/81926/79258/10933/166979/84219/6366/1301/2653/90624/57697/64326/2011/29062/55251/147699/5931/28985/221143/5293/5193/3606/84992/55347/55527/3572/317649/54534/54467/4780/5520/55167/7273/9821/1362/1021/8996/5062/2817/10693/1605/4139/8099/9776/64924/51028/10755/9077/2812/2022/3071/2149/127018/9701/84792/124872/23753/5824/374872/90507/7841/51422/1499/25904/9929/9507/7336/4296/3611/79158
GO:1901137	carbohydrate derivative biosynthetic process	247	0.193335	0.948496	0.615734	0.888517	0.84042	1069	tags=20%, list=18%, signal=17%	2181/7371/64834/79087/31/201163/80146/8706/140838/2623/4245/30968/27230/10020/54344/270/9445/79147/201595/1236/80025/79796/29880/79690/29929/4882/51465/135152/84277/7298/55253/10195/9374/3988/79877/4830/2182/4701/10565/284098/5373/142/196883/11261/47/2135/11282/9653/1716
GO:0006753	nucleoside phosphate metabolic process	202	0.196547	0.947387	0.617152	0.888517	0.84042	1008	tags=19%, list=17%, signal=16%	2181/7371/64834/441024/31/201163/5150/3704/23530/30968/134526/270/80025/115024/5144/84188/4882/57089/80221/9497/84277/7298/2773/9374/3988/79877/4830/2182/4701/5169/29789/8802/51715/142/3295/196883/47/64223
GO:0034341	response to type II interferon	42	0.250196	0.913208	0.616415	0.888517	0.84042	1203	tags=29%, list=20%, signal=23%	961/6352/6354/115361/2643/10241/169026/6198/7791/965/5771/6366
GO:0051155	positive regulation of striated muscle cell differentiation	14	-0.312345	-0.900702	0.617068	0.888517	0.84042	1525	tags=36%, list=25%, signal=27%	221662/596/9780/4618/64855
GO:0061001	regulation of dendritic spine morphogenesis	14	-0.311925	-0.899491	0.617068	0.888517	0.84042	1220	tags=43%, list=20%, signal=34%	80725/10458/7804/4076/547/1020
GO:0016072	rRNA metabolic process	37	0.251304	0.899127	0.616041	0.888517	0.84042	1315	tags=32%, list=22%, signal=26%	404672/6839/90459/79002/51441/55695/79922/115752/112479/5303/115939/84186
GO:0042417	dopamine metabolic process	11	-0.32615	-0.880329	0.616883	0.888517	0.84042	1406	tags=36%, list=23%, signal=28%	217/6505/3251/11315
GO:1904031	positive regulation of cyclin-dependent protein kinase activity	11	-0.325346	-0.878159	0.616883	0.888517	0.84042	1004	tags=27%, list=17%, signal=23%	84630/84722/894
GO:0009164	nucleoside catabolic process	8	0.370023	0.872098	0.617261	0.888517	0.84042	1846	tags=38%, list=31%, signal=26%	81602/27350/4860
GO:0086011	membrane repolarization during action potential	7	0.385988	0.871881	0.616514	0.888517	0.84042	178	tags=14%, list=3%, signal=14%	10008
GO:0009120	deoxyribonucleoside metabolic process	7	-0.375363	-0.866496	0.617068	0.888517	0.84042	984	tags=43%, list=16%, signal=36%	51071/7083/7084
GO:0035434	copper ion transmembrane transport	5	-0.418079	-0.865281	0.616408	0.888517	0.84042	251	tags=40%, list=4%, signal=38%	1317/4891
GO:0030162	regulation of proteolysis	209	0.196036	0.945925	0.618462	0.889439	0.841292	899	tags=19%, list=15%, signal=16%	3093/6714/84231/23786/122809/5329/7337/330/6197/285671/79031/4627/51322/637/55070/22836/2152/8313/431705/861/10869/9141/8405/80759/80196/6850/3326/5978/7141/5663/10134/116224/51107/10221/6815/1459/6281/10010/3053
GO:0032943	mononuclear cell proliferation	113	0.211319	0.938817	0.618442	0.889439	0.841292	1496	tags=31%, list=25%, signal=24%	4690/5573/6504/637/933/896/6352/5532/51561/6850/5294/3988/25/973/57181/23495/9047/29110/3559/26191/930/79798/3606/3572/10451/1141/4208/259307/3071/1499/6461/7784/1178/6655/4067
GO:0120032	regulation of plasma membrane bounded cell projection assembly	85	0.217749	0.91786	0.618506	0.889439	0.841292	1359	tags=29%, list=22%, signal=23%	5868/10413/4651/26499/347240/8976/1236/225689/100506658/391/55329/51364/51626/6624/202018/23300/51196/10787/163404/64805/6366/23329/1902/55845/9750
GO:1903533	regulation of protein targeting	36	0.252475	0.898434	0.61809	0.889439	0.841292	1400	tags=33%, list=23%, signal=26%	118424/54471/164153/9141/1459/11261/125170/208/9530/6721/9776/9868
GO:0018230	peptidyl-L-cysteine S-palmitoylation	8	0.369744	0.871438	0.619137	0.889873	0.841703	11	tags=12%, list=0%, signal=12%	29801
GO:0018231	peptidyl-S-diacylglycerol-L-cysteine biosynthetic process from peptidyl-cysteine	8	0.369744	0.871438	0.619137	0.889873	0.841703	11	tags=12%, list=0%, signal=12%	29801
GO:0060766	negative regulation of androgen receptor signaling pathway	7	-0.373377	-0.861911	0.619256	0.889873	0.841703	1127	tags=43%, list=19%, signal=35%	9612/3065/6597
GO:0050869	negative regulation of B cell activation	10	-0.335232	-0.882878	0.61945	0.889938	0.841764	905	tags=30%, list=15%, signal=26%	374403/604/2302
GO:0006595	polyamine metabolic process	6	-0.393672	-0.856049	0.61978	0.890197	0.842009	418	tags=67%, list=7%, signal=62%	4953/26/51582/6723
GO:0006414	translational elongation	22	0.281901	0.883669	0.619965	0.890248	0.842058	121	tags=9%, list=2%, signal=9%	26058/9470
GO:0045806	negative regulation of endocytosis	27	-0.256332	-0.903992	0.620455	0.890578	0.84237	538	tags=19%, list=9%, signal=17%	3146/1265/112755/382/6386
GO:0044539	long-chain fatty acid import into cell	9	0.36119	0.877029	0.620493	0.890578	0.84237	1035	tags=33%, list=17%, signal=28%	2181/6198/208
GO:0001778	plasma membrane repair	14	-0.309792	-0.893338	0.621444	0.891728	0.843458	431	tags=21%, list=7%, signal=20%	493829/57132/5119
GO:0016579	protein deubiquitination	43	-0.233236	-0.921849	0.621622	0.891768	0.843496	1561	tags=42%, list=26%, signal=31%	23358/9736/84749/1540/55230/54726/84669/80124/8314/9958/55793/83737/8239/54764/51633/55593/9097/11315
GO:0009199	ribonucleoside triphosphate metabolic process	75	0.221225	0.913594	0.622332	0.892177	0.843882	952	tags=19%, list=16%, signal=16%	7371/201163/3704/30968/57089/84277/2773/3988/4830/4701/5169/29789/51715/142
GO:0070989	oxidative demethylation	9	0.361056	0.876705	0.622391	0.892177	0.843882	808	tags=22%, list=13%, signal=19%	23210/1565
GO:0043652	engulfment of apoptotic cell	5	0.416512	0.868086	0.622505	0.892177	0.843882	106	tags=20%, list=2%, signal=20%	8678
GO:0006656	phosphatidylcholine biosynthetic process	11	0.333546	0.865473	0.622222	0.892177	0.843882	599	tags=18%, list=10%, signal=16%	2181/3931
GO:0055082	intracellular chemical homeostasis	234	0.193651	0.945399	0.622926	0.892329	0.844026	1013	tags=18%, list=17%, signal=16%	6387/7018/5335/5291/27032/23545/10008/7337/65082/23530/84502/30968/55630/9900/1649/6521/6352/6354/1236/148738/5532/5144/148867/5594/1230/55532/9497/6344/5663/51027/10134/805/220002/3099/25/3357/169026/57181/57003/51196/11261/4041/57217
GO:0001895	retina homeostasis	23	0.283852	0.89561	0.622776	0.892329	0.844026	1430	tags=39%, list=24%, signal=30%	7018/58503/7287/145226/5052/282809/9657/563/79738
GO:0090385	phagosome-lysosome fusion	5	-0.416253	-0.861501	0.62306	0.892329	0.844026	805	tags=40%, list=13%, signal=35%	80208/200576
GO:0007548	sex differentiation	118	-0.196459	-0.917936	0.624339	0.892719	0.844394	917	tags=18%, list=15%, signal=15%	7425/2067/3206/63950/4201/3293/4880/4436/3239/83990/89766/2099/7490/8879/2661/50846/1718/5972/2625/8626/131118
GO:0045103	intermediate filament-based process	31	0.262778	0.896831	0.62415	0.892719	0.844394	540	tags=16%, list=9%, signal=15%	3861/54474/3860/3866/5493
GO:0045104	intermediate filament cytoskeleton organization	31	0.262778	0.896831	0.62415	0.892719	0.844394	540	tags=16%, list=9%, signal=15%	3861/54474/3860/3866/5493
GO:0070228	regulation of lymphocyte apoptotic process	24	0.276209	0.887648	0.625219	0.892719	0.844394	1021	tags=25%, list=17%, signal=21%	602/155038/6352/64919/57181/917
GO:0042304	regulation of fatty acid biosynthetic process	15	0.31685	0.884483	0.624074	0.892719	0.844394	1998	tags=67%, list=33%, signal=45%	10613/2695/11160/341/215/8850/225/23038/22933/51085
GO:0140962	multicellular organismal-level chemical homeostasis	25	0.272383	0.879047	0.624126	0.892719	0.844394	1112	tags=28%, list=18%, signal=23%	363/8529/4302/148738/3988/5568/4669
GO:0072497	mesenchymal stem cell differentiation	8	-0.351027	-0.859485	0.624733	0.892719	0.844394	371	tags=25%, list=6%, signal=23%	4054/8321
GO:0048569	post-embryonic animal organ development	8	-0.350484	-0.858156	0.624733	0.892719	0.844394	1534	tags=50%, list=25%, signal=37%	3791/578/2067/9314
GO:1904251	regulation of bile acid metabolic process	8	-0.350455	-0.858085	0.624733	0.892719	0.844394	1328	tags=38%, list=22%, signal=29%	9572/3815/2264
GO:1903575	cornified envelope assembly	5	-0.413625	-0.856063	0.625277	0.892719	0.844394	1070	tags=40%, list=18%, signal=33%	6810/7357
GO:0150146	cell junction disassembly	8	-0.34955	-0.85587	0.624733	0.892719	0.844394	1488	tags=62%, list=25%, signal=47%	5295/9448/7046/3688/382
GO:0002093	auditory receptor cell morphogenesis	5	-0.412736	-0.854222	0.625277	0.892719	0.844394	329	tags=60%, list=5%, signal=57%	4647/23513/10427
GO:0060088	auditory receptor cell stereocilium organization	5	-0.412736	-0.854222	0.625277	0.892719	0.844394	329	tags=60%, list=5%, signal=57%	4647/23513/10427
GO:0046700	heterocycle catabolic process	181	0.197897	0.936814	0.626198	0.892965	0.844627	1517	tags=26%, list=25%, signal=20%	26058/677/5150/3704/4343/129563/56478/23034/7812/4245/8313/8570/79670/115024/6037/5144/3184/79002/57089/1994/51441/246243/5169/192669/8802/1432/23644/115752/10605/29974/1777/9924/54502/55629/5625/81602/215/4780/84186/9967/259307/8241/25904/27350/6093/9238/23211
GO:0009895	negative regulation of catabolic process	142	-0.195673	-0.936365	0.625995	0.892965	0.844627	494	tags=13%, list=8%, signal=12%	2033/90427/10644/84861/9860/3658/51582/373863/83547/116986/11315/493/84879/10642/10949/5290/11180/55353
GO:0032024	positive regulation of insulin secretion	28	0.268798	0.88627	0.625887	0.892965	0.844627	859	tags=25%, list=14%, signal=22%	5573/27230/5532/2695/2767/2182/169026
GO:0071257	cellular response to electrical stimulus	5	0.414368	0.863617	0.626134	0.892965	0.844627	699	tags=20%, list=12%, signal=18%	5978
GO:0051770	positive regulation of nitric-oxide synthase biosynthetic process	5	0.414347	0.863572	0.626134	0.892965	0.844627	112	tags=20%, list=2%, signal=20%	5606
GO:0045862	positive regulation of proteolysis	126	0.206251	0.937133	0.626984	0.893041	0.8447	889	tags=18%, list=15%, signal=16%	6714/84231/23786/122809/285671/4627/637/55070/2152/8313/431705/9141/80759/6850/5978/7141/5663/10134/116224/51107/10221/6281/10010
GO:1903531	negative regulation of secretion by cell	47	-0.227816	-0.919685	0.62716	0.893041	0.8447	1580	tags=32%, list=26%, signal=24%	2867/5906/90007/41/6860/3667/729230/2294/8622/79651/8609/6688/3965/3976/64285
GO:0099633	protein localization to postsynaptic specialization membrane	10	0.348146	0.872911	0.627599	0.893041	0.8447	1619	tags=40%, list=27%, signal=29%	5590/165257/1605/3265
GO:0099645	neurotransmitter receptor localization to postsynaptic specialization membrane	10	0.348146	0.872911	0.627599	0.893041	0.8447	1619	tags=40%, list=27%, signal=29%	5590/165257/1605/3265
GO:0031664	regulation of lipopolysaccharide-mediated signaling pathway	9	-0.340087	-0.865452	0.627368	0.893041	0.8447	244	tags=33%, list=4%, signal=32%	5578/1604/22900
GO:0001547	antral ovarian follicle growth	5	-0.412557	-0.853851	0.627494	0.893041	0.8447	616	tags=40%, list=10%, signal=36%	4880/2099
GO:0097205	renal filtration	5	-0.411836	-0.852361	0.627494	0.893041	0.8447	1143	tags=60%, list=19%, signal=49%	2702/3675/63929
GO:0006863	purine nucleobase transport	5	-0.411787	-0.852259	0.627494	0.893041	0.8447	1311	tags=60%, list=22%, signal=47%	292/366/151295
GO:0015851	nucleobase transport	5	-0.411787	-0.852259	0.627494	0.893041	0.8447	1311	tags=60%, list=22%, signal=47%	292/366/151295
GO:0007616	long-term memory	15	0.314701	0.878485	0.627778	0.893082	0.844738	1749	tags=53%, list=29%, signal=38%	6446/9867/5590/6198/5649/2648/9486/3949
GO:0043457	regulation of cellular respiration	14	-0.307035	-0.88539	0.628009	0.893198	0.844848	317	tags=21%, list=5%, signal=20%	10105/11315/5290
GO:0046634	regulation of alpha-beta T cell activation	52	-0.223342	-0.912992	0.628866	0.894018	0.845623	1507	tags=31%, list=25%, signal=23%	9655/11126/3594/729230/639/430/942/83737/4092/604/92196/3133/3146/3965/2625/84695
GO:0006891	intra-Golgi vesicle-mediated transport	6	0.402224	0.868327	0.628885	0.894018	0.845623	945	tags=33%, list=16%, signal=28%	5870/10490
GO:0050807	regulation of synapse organization	65	-0.216623	-0.92708	0.629073	0.894072	0.845674	1028	tags=26%, list=17%, signal=22%	10458/7804/869/4076/9419/7087/23657/547/6405/9423/3688/4739/8321/1020/382/5911/4038
GO:0050435	amyloid-beta metabolic process	20	-0.279061	-0.899527	0.629885	0.895013	0.846565	693	tags=20%, list=11%, signal=18%	327/10313/5972/114134
GO:0006120	mitochondrial electron transport, NADH to ubiquinone	25	-0.256485	-0.880934	0.630233	0.895293	0.84683	1782	tags=36%, list=29%, signal=26%	4694/4723/4711/4720/4695/4728/4697/4708/11315
GO:0009994	oocyte differentiation	31	0.260253	0.888212	0.630952	0.896103	0.847595	1402	tags=32%, list=23%, signal=25%	79670/994/4882/11144/51441/7543/11022/1499/6461/7784
GO:0043588	skin development	122	-0.199617	-0.932238	0.631579	0.896139	0.84763	600	tags=25%, list=10%, signal=23%	81858/7021/2355/26524/3675/2125/3889/3065/1594/81537/55870/10728/7480/26133/3066/2137/3229/9314/79977/7357/5339/1311/8861/58495/3850/4038/1718/2629/1290/8626/25833
GO:0097066	response to thyroid hormone	14	0.323647	0.894648	0.631193	0.896139	0.84763	2185	tags=57%, list=36%, signal=37%	2623/6794/4005/2729/9868/375611/3280/3625
GO:0048599	oocyte development	30	0.265061	0.893381	0.631488	0.896139	0.84763	1402	tags=33%, list=23%, signal=26%	79670/994/4882/11144/51441/7543/11022/1499/6461/7784
GO:0018345	protein palmitoylation	11	0.332592	0.862996	0.631481	0.896139	0.84763	11	tags=9%, list=0%, signal=9%	29801
GO:0007406	negative regulation of neuroblast proliferation	5	-0.409471	-0.847465	0.631929	0.896423	0.847898	136	tags=20%, list=2%, signal=20%	2624
GO:0001945	lymph vessel development	16	0.310505	0.882459	0.632246	0.896659	0.848122	1963	tags=50%, list=32%, signal=34%	5532/4882/6850/659/7026/1948/161198/2303
GO:0006605	protein targeting	120	0.207312	0.930679	0.632424	0.896698	0.848158	1407	tags=28%, list=23%, signal=22%	118424/401505/8678/6747/5828/6746/54471/637/164153/10717/7529/5192/9141/85377/10300/10134/1459/6272/11261/125170/208/26515/23163/27183/9530/6721/5193/9776/10755/9765/5824/9868/79158
GO:0097435	supramolecular fiber organization	303	0.189396	0.952314	0.633284	0.897083	0.848522	1358	tags=24%, list=22%, signal=19%	6387/87/7018/4690/10382/8837/6714/3861/54857/3925/54474/165/7408/3693/50848/347240/63916/3860/8976/253260/7169/5573/637/3866/81624/6477/57562/961/1236/80179/90668/84942/5156/3796/10006/100506658/10300/391/673/3326/5663/4763/9839/25/11004/6624/1440/6281/10565/22911/11261/10787/64223/54961/7791/8500/85477/3882/4233/7082/9530/5921/6366/1301/4646/399/7273/5062/1902/55845/389/3071
GO:2000060	positive regulation of ubiquitin-dependent protein catabolic process	52	0.232914	0.903921	0.63355	0.897083	0.848522	1965	tags=44%, list=32%, signal=30%	84231/122809/285671/55070/8313/5663/10134/116224/10221/2729/166979/64326/54467/4780/25898/8517/5886/85409/120892/55743/22933/51343/7341
GO:0060415	muscle tissue morphogenesis	31	-0.244659	-0.895878	0.63285	0.897083	0.848522	1942	tags=35%, list=32%, signal=24%	8557/161882/4036/7139/55636/7135/7046/4092/4618/8321/3670
GO:1990090	cellular response to nerve growth factor stimulus	23	0.280415	0.884765	0.633452	0.897083	0.848522	968	tags=26%, list=16%, signal=22%	1398/9693/1783/673/142/6272
GO:0006998	nuclear envelope organization	19	-0.274848	-0.88055	0.634146	0.897083	0.848522	547	tags=16%, list=9%, signal=14%	7443/57132/5119
GO:0001911	negative regulation of leukocyte mediated cytotoxicity	9	0.356683	0.866086	0.633776	0.897083	0.848522	1413	tags=44%, list=23%, signal=34%	1398/5532/3071/3824
GO:0031342	negative regulation of cell killing	9	0.356683	0.866086	0.633776	0.897083	0.848522	1413	tags=44%, list=23%, signal=34%	1398/5532/3071/3824
GO:0042462	eye photoreceptor cell development	11	-0.320569	-0.865265	0.634199	0.897083	0.848522	1093	tags=55%, list=18%, signal=45%	2779/57010/112724/639/5146/25794
GO:0050849	negative regulation of calcium-mediated signaling	8	-0.347682	-0.851295	0.633262	0.897083	0.848522	905	tags=38%, list=15%, signal=32%	374403/9454/493
GO:0015866	ADP transport	5	-0.409085	-0.846667	0.634146	0.897083	0.848522	1311	tags=60%, list=22%, signal=47%	284439/292/284427
GO:0098877	neurotransmitter receptor transport to plasma membrane	7	-0.367818	-0.849077	0.634573	0.897399	0.848822	1863	tags=57%, list=31%, signal=40%	23513/4218/6505/112755
GO:0046651	lymphocyte proliferation	109	0.210484	0.930177	0.635071	0.897454	0.848873	1496	tags=31%, list=25%, signal=24%	4690/5573/6504/637/933/896/6352/5532/51561/6850/5294/3988/25/973/57181/23495/9047/3559/26191/930/79798/3606/3572/10451/1141/4208/259307/3071/1499/6461/7784/1178/6655/4067
GO:0006119	oxidative phosphorylation	65	-0.215315	-0.921483	0.636591	0.897454	0.848873	1936	tags=43%, list=32%, signal=30%	1327/55967/205327/790955/1350/205/54539/4694/521/4723/4711/84275/4720/4695/4728/1537/84300/125965/4697/6392/4708/4436/522/10105/388753/11315/65990/10632
GO:0001935	endothelial cell proliferation	61	0.229071	0.905012	0.636364	0.897454	0.848873	857	tags=18%, list=14%, signal=16%	6387/5335/2260/5291/79031/253260/2152/4763/3988/9839/3357
GO:0031016	pancreas development	37	-0.237189	-0.90433	0.637019	0.897454	0.848873	325	tags=11%, list=5%, signal=10%	6659/27031/3642/3670
GO:0048332	mesoderm morphogenesis	37	-0.236766	-0.902717	0.637019	0.897454	0.848873	1203	tags=27%, list=20%, signal=22%	5566/3675/2294/2132/8312/9314/7296/3688/6911/4771
GO:1901989	positive regulation of cell cycle phase transition	37	-0.235604	-0.898284	0.637019	0.897454	0.848873	791	tags=16%, list=13%, signal=14%	8929/2735/7480/7015/6909/894
GO:0070585	protein localization to mitochondrion	55	0.228324	0.895386	0.635179	0.897454	0.848873	820	tags=20%, list=14%, signal=17%	118424/401505/637/164153/1649/9141/10134/3301/3002/3099/1459
GO:0006493	protein O-linked glycosylation	28	-0.249479	-0.894301	0.636986	0.897454	0.848873	595	tags=29%, list=10%, signal=26%	29071/9334/23509/84002/10331/10724/285203/79369
GO:0045738	negative regulation of DNA repair	18	-0.280747	-0.885361	0.636569	0.897454	0.848873	787	tags=22%, list=13%, signal=19%	54537/55183/116028/9400
GO:2000780	negative regulation of double-strand break repair	18	-0.280747	-0.885361	0.636569	0.897454	0.848873	787	tags=22%, list=13%, signal=19%	54537/55183/116028/9400
GO:2000773	negative regulation of cellular senescence	12	-0.317621	-0.877804	0.635371	0.897454	0.848873	862	tags=25%, list=14%, signal=21%	604/7015/6909
GO:2000406	positive regulation of T cell migration	18	0.295758	0.870283	0.636852	0.897454	0.848873	1203	tags=28%, list=20%, signal=22%	6387/6352/25/9943/6366
GO:0099601	regulation of neurotransmitter receptor activity	8	0.365345	0.861072	0.636023	0.897454	0.848873	1613	tags=50%, list=27%, signal=37%	5649/1393/4208/823
GO:0042364	water-soluble vitamin biosynthetic process	8	0.365275	0.860906	0.636023	0.897454	0.848873	437	tags=25%, list=7%, signal=23%	8566/27010
