## Supplementary Table 7 for "A Generalised Epigenetic Clock Reveals Therapeutic Vulnerabilities Linked to Ageing in Cancer Cells" (part 2 of 3)

### Sheet: GSEA_GOBP_Pan-cancer (continued)
ID	Description	setSize	enrichmentScore	NES	pvalue	p.adjust	qvalue	rank	leading_edge	core_enrichment
GO:1903236	regulation of leukocyte tethering or rolling	7	0.376424	0.850278	0.634862	0.897454	0.848873	8	tags=14%, list=0%, signal=14%	6387
GO:0001865	NK T cell differentiation	8	-0.34686	-0.849282	0.635394	0.897454	0.848873	1397	tags=38%, list=23%, signal=29%	1386/2355/639
GO:0003008	system process	601	0.178184	0.952585	0.637954	0.898025	0.849413	1370	tags=23%, list=23%, signal=20%	80005/6387/6510/10413/26058/51130/2557/2782/4886/440435/10087/22943/8837/613/8678/5606/6714/363/8061/2166/7871/10008/3672/246329/50848/5132/9993/6446/3814/84502/818/7169/6752/2140/58503/4000/5348/23262/3218/8529/4302/9867/26018/1180/1649/6521/54429/2821/5532/4683/5590/5144/3673/782/4882/3236/100506658/5594/8140/407/7287/1824/23349/2643/673/60626/2313/4009/5978/5663/1411/2695/5294/4763/2767/805/3988/1979/9826/9839/7763/25/3398/3357/441027/7525/10672/5568/55695/6198/142/149461/51196/22911/4041/22953/83931/28954/5649/145226/123803/388662/8898/6927/25937/157506/1215/7110/845/659/9943/1393/2729/7082/10269/143282/152110/314/1301/255061/4646/1144/6339/6334/5331/3572/80207/153562/2700/7273/2353/7515/1141/5062/1605/8435/4208/9750/2149/4099/563
GO:0032970	regulation of actin filament-based process	138	0.204708	0.937688	0.63871	0.898025	0.849413	2024	tags=45%, list=33%, signal=31%	6387/4690/1398/3925/7408/50848/4627/253260/961/1236/90668/5144/5156/391/1824/2042/673/9839/25/6624/1440/6281/10565/10787/64223/54961/8500/85477/4233/7082/9530/5921/6366/5062/1902/55845/389/3071/374872/6093/375/11034/3728/3265/85366/830/54434/7984/1946/822/7840/10163/2017/22843/114822/5341/6710/7341/2314/56203/9788/29765
GO:0043124	negative regulation of canonical NF-kappaB signal transduction	14	-0.304414	-0.877832	0.63895	0.898025	0.849413	915	tags=36%, list=15%, signal=30%	9572/3065/55870/2099/22900
GO:0032330	regulation of chondrocyte differentiation	19	-0.272611	-0.873385	0.638581	0.898025	0.849413	1950	tags=58%, list=32%, signal=39%	8200/6660/4192/7227/6662/5916/7046/4092/4094/94/4054
GO:1900046	regulation of hemostasis	21	-0.265589	-0.872992	0.63908	0.898025	0.849413	306	tags=14%, list=5%, signal=14%	1311/2266/114897
GO:0002823	negative regulation of adaptive immune response based on somatic recombination of immune receptors built from immunoglobulin superfamily domains	21	-0.265345	-0.87219	0.63908	0.898025	0.849413	1034	tags=29%, list=17%, signal=24%	430/4092/604/196/2302/84695
GO:1903715	regulation of aerobic respiration	11	-0.319399	-0.862108	0.638528	0.898025	0.849413	317	tags=45%, list=5%, signal=43%	205/84275/84300/10105/11315
GO:0006544	glycine metabolic process	6	0.398415	0.860104	0.638026	0.898025	0.849413	1208	tags=50%, list=20%, signal=40%	26227/6472/2653
GO:0006958	complement activation, classical pathway	7	0.376048	0.849427	0.638532	0.898025	0.849413	2042	tags=43%, list=34%, signal=28%	725/55061/716
GO:0002069	columnar/cuboidal epithelial cell maturation	5	-0.405051	-0.838317	0.638581	0.898025	0.849413	136	tags=40%, list=2%, signal=39%	10220/2624
GO:0035112	genitalia morphogenesis	5	-0.404953	-0.838114	0.638581	0.898025	0.849413	34	tags=40%, list=1%, signal=40%	497189/8626
GO:0043931	ossification involved in bone maturation	6	-0.387508	-0.842645	0.63956	0.898488	0.849851	2171	tags=67%, list=36%, signal=43%	6261/3952/162466/7059
GO:1904375	regulation of protein localization to cell periphery	56	-0.221177	-0.912067	0.639896	0.898748	0.850097	566	tags=18%, list=9%, signal=16%	4035/3688/5296/10519/245812/1020/8878/493/382/378884
GO:1901875	positive regulation of post-translational protein modification	62	-0.218121	-0.925716	0.640704	0.898823	0.850169	498	tags=15%, list=8%, signal=13%	7965/54838/55294/85453/23551/10016/378884/405/54165
GO:0032370	positive regulation of lipid transport	27	0.268781	0.87956	0.640569	0.898823	0.850169	712	tags=19%, list=12%, signal=16%	29801/55754/8529/2874/6342
GO:1905168	positive regulation of double-strand break repair via homologous recombination	15	-0.294576	-0.873599	0.640693	0.898823	0.850169	229	tags=13%, list=4%, signal=13%	196528/441161
GO:1905522	negative regulation of macrophage migration	5	0.409399	0.85326	0.640653	0.898823	0.850169	104	tags=20%, list=2%, signal=20%	613
GO:0071467	cellular response to pH	7	0.374667	0.846309	0.640367	0.898823	0.850169	1242	tags=43%, list=21%, signal=34%	2767/11261/6339
GO:1903047	mitotic cell cycle process	262	-0.181269	-0.94073	0.642202	0.89921	0.850534	1454	tags=27%, list=24%, signal=21%	596/55512/51360/79035/27133/2801/1386/5977/128239/3643/2305/284403/55055/144715/8554/126731/678/283489/4361/25793/26524/55626/10735/51379/8870/5159/84722/7083/23265/51347/8289/604/3064/8929/60672/8193/79935/51512/29933/9319/4436/7480/6867/29117/7443/152185/9314/84861/57132/3688/157313/54627/7015/1871/1020/2672/9735/324/10015/9400/196528/49856/894/4781/23363/51720/6597/55193/9183/5119
GO:0044270	cellular nitrogen compound catabolic process	181	0.196766	0.931463	0.642173	0.89921	0.850534	1023	tags=18%, list=17%, signal=16%	26058/677/5150/3704/4343/129563/56478/23034/7812/4245/8313/8570/79670/115024/6037/5144/3184/79002/57089/1994/51441/1565/246243/5169/192669/8802/1432/23644/115752/10605/29974/1777/9924
GO:0042158	lipoprotein biosynthetic process	45	-0.228991	-0.915664	0.642336	0.89921	0.850534	334	tags=11%, list=6%, signal=11%	7357/131540/93183/2629/55650
GO:0010818	T cell chemotaxis	12	0.32652	0.866329	0.641544	0.89921	0.850534	1251	tags=42%, list=21%, signal=33%	6352/5294/9943/6366/5293
GO:0032964	collagen biosynthetic process	18	0.294363	0.866175	0.642218	0.89921	0.850534	1479	tags=33%, list=24%, signal=25%	51430/861/3673/2022/2149/4602
GO:0071107	response to parathyroid hormone	6	0.39641	0.855775	0.641682	0.89921	0.850534	1533	tags=67%, list=25%, signal=50%	3673/2353/4208/8850
GO:0038110	interleukin-2-mediated signaling pathway	6	0.395521	0.853854	0.641682	0.89921	0.850534	1124	tags=33%, list=19%, signal=27%	5771/3559
GO:0071352	cellular response to interleukin-2	6	0.395521	0.853854	0.641682	0.89921	0.850534	1124	tags=33%, list=19%, signal=27%	5771/3559
GO:0040019	positive regulation of embryonic development	6	-0.386715	-0.840922	0.641758	0.89921	0.850534	149	tags=50%, list=2%, signal=49%	3170/9334/64855
GO:0045576	mast cell activation	26	0.271256	0.884343	0.642606	0.899306	0.850626	1251	tags=38%, list=21%, signal=31%	2623/9846/30817/6850/2205/5294/5169/2268/399/5293
GO:0002711	positive regulation of T cell mediated immunity	26	-0.250041	-0.871961	0.642857	0.899306	0.850626	830	tags=27%, list=14%, signal=23%	3594/912/3106/3133/4277/2625/51571
GO:0035357	peroxisome proliferator activated receptor signaling pathway	11	-0.316846	-0.855216	0.642857	0.899306	0.850626	2161	tags=82%, list=36%, signal=53%	440503/10370/6256/8648/7291/3952/81/10499/5740
GO:1903131	mononuclear cell differentiation	224	0.192012	0.933761	0.643399	0.899376	0.850692	1496	tags=29%, list=25%, signal=22%	677/51341/602/2194/4221/6670/8808/4627/2623/6504/10193/6794/3726/2874/1236/5532/64919/51561/861/5590/57089/4853/6850/10461/8503/673/10320/5663/9935/5971/6935/3988/23210/25/973/3398/1316/4066/5079/5914/6932/917/915/5771/3559/26191/930/79798/399/6603/5293/3606/4063/2353/1021/259307/3071/1499/6461/133396/8546/4602/6655/4067
GO:0070229	negative regulation of lymphocyte apoptotic process	16	0.305945	0.8695	0.643116	0.899376	0.850692	892	tags=25%, list=15%, signal=21%	602/6352/64919/57181
GO:0051767	nitric-oxide synthase biosynthetic process	6	0.394499	0.851648	0.64351	0.899376	0.850692	112	tags=17%, list=2%, signal=16%	5606
GO:0051769	regulation of nitric-oxide synthase biosynthetic process	6	0.394499	0.851648	0.64351	0.899376	0.850692	112	tags=17%, list=2%, signal=16%	5606
GO:0036336	dendritic cell migration	17	0.301552	0.871382	0.644007	0.89986	0.851149	739	tags=29%, list=12%, signal=26%	6504/6352/1236/1230/5294
GO:0046148	pigment biosynthetic process	25	-0.251977	-0.865453	0.644186	0.899899	0.851186	707	tags=20%, list=12%, signal=18%	23657/5498/3658/4891/7306
GO:0009791	post-embryonic development	39	0.247075	0.890784	0.645161	0.90094	0.85217	953	tags=26%, list=16%, signal=22%	26058/25976/27230/64919/5663/23334/54928/25/57003/6414
GO:0009071	serine family amino acid catabolic process	5	-0.401342	-0.830642	0.645233	0.90094	0.85217	855	tags=40%, list=14%, signal=34%	6470/51540
GO:0006310	DNA recombination	134	-0.194925	-0.927401	0.645503	0.901028	0.852254	914	tags=20%, list=15%, signal=17%	2067/604/4798/23126/54537/55183/7486/6929/84542/63979/9319/4436/7155/84515/83990/3146/3024/339834/116028/341567/23304/9400/196528/254394/3008/151987/441161
GO:0051123	RNA polymerase II preinitiation complex assembly	18	-0.278164	-0.877215	0.645598	0.901028	0.852254	1038	tags=33%, list=17%, signal=28%	6875/6882/55832/7480/3146/2099
GO:0015867	ATP transport	7	0.371955	0.840182	0.645872	0.901199	0.852415	1289	tags=43%, list=21%, signal=34%	961/56172/114789
GO:0065008	regulation of biological quality	1020	0.171825	0.953378	0.649937	0.902467	0.853615	1392	tags=24%, list=23%, signal=22%	80005/6387/5868/7018/26058/4690/1398/677/2557/4886/5979/3685/57463/5291/22943/53905/613/1500/7094/6714/363/2166/23545/59343/6530/55754/3283/7871/7414/4651/7408/10008/3672/90527/25976/4343/50848/3172/9693/5329/5828/129563/56478/3739/7337/65082/8976/23034/26224/6446/3814/54600/79031/4627/23530/7812/84502/818/253260/2623/5573/79139/4000/5348/637/27230/55327/54344/8529/4302/1180/5627/9900/2152/6521/8313/6352/79154/6354/1236/8570/2821/80025/1000/5532/79670/23011/115024/10869/22987/92675/5590/5144/5156/725/3673/2776/10675/4882/3184/117145/100506658/5594/6928/1994/8140/10962/391/80755/1824/1230/6850/9497/10461/2643/673/2313/3326/5978/54014/6344/3706/5663/10134/2695/5294/163/4763/2767/1717/51441/805/3988/3002/1979/4830/1565/3099/9839/25/3398/54873/2182/50506/1440/3357/169026/220042/2268/7417/3053/7525/10672/5568/10565/1432/54918/142/149461/3295/165257/51196/11261/5914/10605/51104/4041/29974/10787/22953/22848/3475/5649/145226/64223/57030/54961/9924/53630/208/8898/8500/6885/8650/85477/6927/51478/64805/7166/157506/1215/23163/4669/7110/9158/845/659/9943/1393/2729/7082/54502/10269/9530/6783/143282/5921/103910/81926/6366/255061/115703/2011/1144/6339/10948/6334/57834/5331/3572/10451/56996/215/4780/9821/1141/79065/9967/1605/388552/1902/64924/10755/55845/2812/4208/259307/3071/2149/4099/5824/8799/374872/1499/8241/25904
GO:0044281	small molecule metabolic process	698	0.175856	0.949929	0.648865	0.902467	0.853615	1476	tags=26%, list=24%, signal=22%	2181/7371/51341/4886/64834/79087/57017/441024/10613/1431/9677/31/160760/6714/3632/200186/29914/2166/2531/2194/201163/80146/5150/3704/255738/3172/84706/51074/5828/140838/54600/171546/23530/10768/4245/30968/134526/8566/23262/27230/10020/440/54344/270/8529/6794/9380/6521/27010/2821/80025/79796/115024/5144/84188/29920/29929/8443/4882/117145/1595/5594/3931/57089/55753/80221/80755/6850/9497/84277/7298/2773/221955/2643/2582/5978/10776/6342/3706/5663/10195/9374/2695/2494/1717/114880/283871/3988/79877/4830/4548/1565/3099/2182/4701/5169/29789/8802/154807/51715/8402/1632/26227/1432/5832/5373/142/3295/196883/6472/47/2135/4041/5571/145226/64223/53630/11160/208/56954/3141/1716/83440/51478/7166/157506/5771/51744/51268/10434/81888/2729/10269/6783/55293/56172/341/160428/283985/51102/2653/5625/54511/54187/81602/6721/10948/79934/57834/55347/215/114789/55191/4351/2739/58510/3069/8435/55657/259307/253430/124872/26007/10380/51422/9415/55289/26330/4779/56994/27165/8445/10229/27350/221927/2230/25902/8818
GO:0010629	negative regulation of gene expression	411	0.182943	0.945792	0.651261	0.902467	0.853615	989	tags=19%, list=16%, signal=17%	3005/10413/26058/79893/677/602/6714/9470/26065/201163/25976/4343/26013/3399/23347/84444/57169/129563/56478/27178/23034/22893/7812/6839/5573/4000/6504/402569/90459/8932/63935/8483/933/51564/1649/8313/1236/8570/29066/79670/51561/115024/7707/6895/3184/100506658/1994/8140/55366/54107/1230/4853/10461/7298/3326/5978/7141/5663/1411/7073/5971/51441/3002/1979/5725/3398/80314/192669/23512/57447/7023/1432/23644/149461/6472/5914/10605/29974
GO:0031401	positive regulation of protein modification process	301	0.18765	0.945753	0.65123	0.902467	0.853615	1436	tags=27%, list=24%, signal=21%	2260/80829/5979/3093/22943/5606/6714/5770/201163/59343/3672/114882/9693/5329/7337/330/285671/253260/2623/85440/6839/79139/6794/896/8313/6352/1236/4683/51561/10006/92/5594/6850/8503/10899/673/3326/5663/92335/5294/805/5725/25/1440/3357/10010/7525/388630/9031/149461/11261/5571/5649/64223/208/23533/6885/255919/148932/29110/26191/8412/9530/152110/6366/57697/2011/3606/3572/9821/5062/8099/2022/51422/7336/4296/3611/25898/133396/6416
GO:0006066	alcohol metabolic process	139	0.204375	0.936917	0.65105	0.902467	0.853615	1557	tags=32%, list=26%, signal=24%	79087/10613/9677/3632/255738/171546/23262/54344/27010/79796/29929/1595/3931/2643/5978/3706/10195/1717/283871/3988/1565/47/4041/145226/53630/11160/51478/157506/51744/6783/341/6721/10948/3069/8435/253430/26007/4779/2230/8818/3291/9526/6697/1727
GO:0071396	cellular response to lipid	233	0.191551	0.934877	0.65053	0.902467	0.853615	974	tags=17%, list=16%, signal=15%	10413/10424/677/2782/51341/5979/31/8837/613/5606/6714/2101/3399/7337/27178/6446/2623/8463/6752/51510/8313/56300/3673/3184/5594/8140/6850/2042/5978/10498/3301/10221/25/1440/7525/7023/6198/1432/142/5914
GO:0034330	cell junction organization	233	0.191468	0.934475	0.655068	0.902467	0.853615	1362	tags=26%, list=23%, signal=21%	55203/87/1398/57463/22943/613/1500/7094/6714/143162/201163/7414/50848/9693/8976/1009/51564/1000/3673/782/8443/5586/100506658/9074/2042/4009/5978/3706/5663/9362/4763/43/3551/25/6624/1845/6281/1432/149461/165257/1495/6272/51104/22953/5649/8898/8500/8650/7082/11079/64065/81926/115703/153562/1141/5062/1605/4208/389/2149
GO:0072001	renal system development	124	-0.198451	-0.92408	0.654987	0.902467	0.853615	367	tags=23%, list=6%, signal=22%	7021/7046/3675/2294/7020/6299/5159/639/3913/1958/79191/4092/64321/3037/56998/7490/6659/4091/2302/8879/183/3976/4038/5972/27031/2625/7849/6664
GO:0045333	cellular respiration	99	0.212865	0.923287	0.649837	0.902467	0.853615	1289	tags=26%, list=21%, signal=21%	57017/1431/163702/201163/23530/30968/637/7385/80025/10975/55753/84277/83733/51142/4701/8802/6472/47/11232/1345/1716/84269/2631/90624/215/114789
GO:0048511	rhythmic process	121	-0.19514	-0.91385	0.650131	0.902467	0.853615	1153	tags=24%, list=19%, signal=20%	11335/9612/10765/1958/10135/3065/10743/1628/1453/10499/8239/196/4783/64839/3037/4880/55068/3066/2063/2033/2099/55294/15/114781/1020/5927/8863/8879/2661
GO:0051048	negative regulation of secretion	55	-0.221447	-0.91363	0.652062	0.902467	0.853615	1580	tags=33%, list=26%, signal=24%	2867/5906/90007/41/6860/27347/3667/729230/5733/2294/8622/2065/79651/8609/6688/3965/3976/64285
GO:0042254	ribosome biogenesis	53	-0.22101	-0.906281	0.648438	0.902467	0.853615	1248	tags=26%, list=21%, signal=21%	51335/55006/401466/85865/22927/92196/55011/79863/29081/10200/85395/55178/26149/55794
GO:0002456	T cell mediated immunity	47	-0.223784	-0.903409	0.654321	0.902467	0.853615	1336	tags=28%, list=22%, signal=22%	3594/64005/729230/912/4092/3106/196/3133/3251/3146/4277/2625/51571
GO:0042147	retrograde transport, endosome to Golgi	36	-0.23947	-0.89833	0.651852	0.902467	0.853615	911	tags=22%, list=15%, signal=19%	51026/374403/8218/23085/200576/1203/23258/63893
GO:0009636	response to toxic substance	76	0.217936	0.897714	0.65391	0.902467	0.853615	1873	tags=38%, list=31%, signal=27%	53905/29914/493869/25824/23530/6352/55532/7298/2643/84817/50506/6198/5445/145226/5052/115703/4780/2353/2877/4067/2936/6532/210/9973/2946/7779/6584/1147/1267
GO:0006612	protein targeting to membrane	36	-0.239095	-0.896924	0.651852	0.902467	0.853615	1135	tags=28%, list=19%, signal=23%	6505/2064/253832/1121/51024/200576/10519/1020/131540/6386
GO:0002444	myeloid leukocyte mediated immunity	43	0.243718	0.894855	0.648739	0.902467	0.853615	872	tags=23%, list=14%, signal=20%	613/2623/9846/55904/30817/6850/2205/5294/54210/2268
GO:0042440	pigment metabolic process	32	-0.240583	-0.893031	0.650602	0.902467	0.853615	707	tags=19%, list=12%, signal=17%	23657/5498/3658/4891/6909/7306
GO:0071706	tumor necrosis factor superfamily cytokine production	53	0.227988	0.888321	0.650485	0.902467	0.853615	776	tags=17%, list=13%, signal=15%	602/27178/6504/961/51561/51465/6850/5663/10564
GO:1903555	regulation of tumor necrosis factor superfamily cytokine production	53	0.227988	0.888321	0.650485	0.902467	0.853615	776	tags=17%, list=13%, signal=15%	602/27178/6504/961/51561/51465/6850/5663/10564
GO:0014015	positive regulation of gliogenesis	28	-0.247322	-0.886567	0.648402	0.902467	0.853615	1160	tags=32%, list=19%, signal=26%	6663/745/84630/3065/23405/3066/146433/9423/3976
GO:0035794	positive regulation of mitochondrial membrane permeability	20	-0.272975	-0.879906	0.655172	0.902467	0.853615	1622	tags=40%, list=27%, signal=29%	93974/578/1386/292/27113/8870/10105/89941
GO:1905710	positive regulation of membrane permeability	20	-0.272975	-0.879906	0.655172	0.902467	0.853615	1622	tags=40%, list=27%, signal=29%	93974/578/1386/292/27113/8870/10105/89941
GO:0070227	lymphocyte apoptotic process	31	0.257443	0.878622	0.647959	0.902467	0.853615	1589	tags=35%, list=26%, signal=26%	602/155038/6352/64919/3988/57181/917/3559/1178/4067/939
GO:0001937	negative regulation of endothelial cell proliferation	13	-0.311218	-0.874021	0.64978	0.902467	0.853615	1173	tags=46%, list=19%, signal=37%	9255/93974/7046/94/889/11235
GO:1903053	regulation of extracellular matrix organization	24	0.271131	0.871331	0.651489	0.902467	0.853615	848	tags=25%, list=14%, signal=22%	8837/165/8313/861/25/6624
GO:0032212	positive regulation of telomere maintenance via telomerase	13	-0.309707	-0.869778	0.651982	0.902467	0.853615	676	tags=38%, list=11%, signal=34%	4216/25913/65057/5595/11284
GO:1904358	positive regulation of telomere maintenance via telomere lengthening	13	-0.309707	-0.869778	0.651982	0.902467	0.853615	676	tags=38%, list=11%, signal=34%	4216/25913/65057/5595/11284
GO:0048199	vesicle targeting, to, from or within Golgi	13	0.319228	0.86977	0.65146	0.902467	0.853615	478	tags=15%, list=8%, signal=14%	79090/225689
GO:0006775	fat-soluble vitamin metabolic process	21	0.281652	0.869501	0.64903	0.902467	0.853615	1257	tags=29%, list=21%, signal=23%	29914/8529/3988/154807/53630/57834
GO:0048679	regulation of axon regeneration	12	-0.314398	-0.868898	0.650655	0.902467	0.853615	826	tags=33%, list=14%, signal=29%	5792/2896/9314/9860
GO:0045494	photoreceptor cell maintenance	14	-0.300846	-0.867541	0.654267	0.902467	0.853615	1602	tags=43%, list=26%, signal=32%	9696/261734/4117/6513/582/27031
GO:0042092	type 2 immune response	21	0.280794	0.866852	0.654321	0.902467	0.853615	2018	tags=52%, list=33%, signal=35%	602/4221/5590/2205/5914/3606/4602/30009/282618/6778/3142
GO:0001779	natural killer cell differentiation	16	0.303917	0.863737	0.650362	0.902467	0.853615	674	tags=19%, list=11%, signal=17%	6670/6504/10461
GO:0022011	myelination in peripheral nervous system	19	-0.269583	-0.863683	0.651885	0.902467	0.853615	816	tags=21%, list=13%, signal=18%	64398/23405/5339/57716
GO:0032292	peripheral nervous system axon ensheathment	19	-0.269583	-0.863683	0.651885	0.902467	0.853615	816	tags=21%, list=13%, signal=18%	64398/23405/5339/57716
GO:0120009	intermembrane lipid transfer	18	0.292899	0.861869	0.647585	0.902467	0.853615	208	tags=11%, list=3%, signal=11%	10087/114882
GO:0032205	negative regulation of telomere maintenance	16	-0.284186	-0.861715	0.653333	0.902467	0.853615	1078	tags=31%, list=18%, signal=26%	100134934/2067/25913/65057/79991
GO:0006862	nucleotide transport	16	0.302202	0.858863	0.653986	0.902467	0.853615	1289	tags=31%, list=21%, signal=25%	961/9197/56172/215/114789
GO:0050432	catecholamine secretion	15	0.306339	0.855143	0.655556	0.902467	0.853615	191	tags=13%, list=3%, signal=13%	6387/3840
GO:0030050	vesicle transport along actin filament	10	0.340779	0.854439	0.654064	0.902467	0.853615	445	tags=20%, list=7%, signal=19%	8976/80179
GO:0099515	actin filament-based transport	10	0.340779	0.854439	0.654064	0.902467	0.853615	445	tags=20%, list=7%, signal=19%	8976/80179
GO:0003183	mitral valve morphogenesis	10	-0.323852	-0.852907	0.655391	0.902467	0.853615	325	tags=20%, list=5%, signal=19%	6659/4091
GO:0046856	phosphatidylinositol dephosphorylation	11	0.328142	0.851451	0.655556	0.902467	0.853615	1442	tags=45%, list=24%, signal=35%	3632/8897/8898/9107/9896
GO:0045736	negative regulation of cyclin-dependent protein serine/threonine kinase activity	11	-0.315165	-0.850678	0.649351	0.902467	0.853615	526	tags=36%, list=9%, signal=33%	26524/10614/1050/324
GO:1904030	negative regulation of cyclin-dependent protein kinase activity	11	-0.315165	-0.850678	0.649351	0.902467	0.853615	526	tags=36%, list=9%, signal=33%	26524/10614/1050/324
GO:0070424	regulation of nucleotide-binding oligomerization domain containing signaling pathway	6	0.393625	0.849762	0.648995	0.902467	0.853615	1132	tags=33%, list=19%, signal=27%	330/26191
GO:0061615	glycolytic process through fructose-6-phosphate	9	0.349788	0.849344	0.650854	0.902467	0.853615	1739	tags=67%, list=29%, signal=48%	6521/3099/83440/3098/5214/5213
GO:0001759	organ induction	8	0.360106	0.848723	0.64728	0.902467	0.853615	94	tags=12%, list=2%, signal=12%	22943
GO:0043302	positive regulation of leukocyte degranulation	9	0.34841	0.845998	0.652751	0.902467	0.853615	1116	tags=56%, list=18%, signal=45%	2623/9846/6850/2268/164
GO:0034224	cellular response to zinc ion starvation	8	0.358377	0.844649	0.652908	0.902467	0.853615	1307	tags=25%, list=22%, signal=20%	55630/2353
GO:0120127	response to zinc ion starvation	8	0.358377	0.844649	0.652908	0.902467	0.853615	1307	tags=25%, list=22%, signal=20%	55630/2353
GO:0071280	cellular response to copper ion	9	0.347772	0.844447	0.654649	0.902467	0.853615	106	tags=11%, list=2%, signal=11%	8678
GO:0014866	skeletal myofibril assembly	7	0.370669	0.837277	0.653211	0.902467	0.853615	100	tags=14%, list=2%, signal=14%	8837
GO:0032634	interleukin-5 production	7	0.36984	0.835405	0.655046	0.902467	0.853615	974	tags=43%, list=16%, signal=36%	5590/5144/5914
GO:0032674	regulation of interleukin-5 production	7	0.36984	0.835405	0.655046	0.902467	0.853615	974	tags=43%, list=16%, signal=36%	5590/5144/5914
GO:0042790	nucleolar large rRNA transcription by RNA polymerase I	6	-0.383562	-0.834066	0.654945	0.902467	0.853615	773	tags=33%, list=13%, signal=29%	55011/6597
GO:1903564	regulation of protein localization to cilium	7	-0.359164	-0.8291	0.652079	0.902467	0.853615	2011	tags=71%, list=33%, signal=48%	2932/2665/10807/55704/9696
GO:0006402	mRNA catabolic process	107	0.20892	0.921051	0.656151	0.90287	0.853997	1485	tags=26%, list=25%, signal=20%	26058/677/4343/129563/56478/23034/7812/8313/8570/79670/115024/3184/1994/51441/192669/1432/23644/10605/29974/9924/54502/55629/84186/9967/8241/25904/6093/9238
GO:0034599	cellular response to oxidative stress	107	0.208842	0.92071	0.656151	0.90287	0.853997	1307	tags=24%, list=22%, signal=19%	3725/8678/6714/493869/5828/25824/5192/5156/29920/5594/2643/84769/7703/51022/25/51142/154807/142/51526/4233/5052/4669/5193/215/4780/2353
GO:0032870	cellular response to hormone stimulus	253	0.190032	0.934626	0.6571	0.903342	0.854442	1146	tags=19%, list=19%, signal=16%	10413/4690/10424/1398/677/2782/51341/31/8837/6464/6714/5770/8396/2101/255738/114882/84706/7337/6446/10768/2623/5573/6752/23371/79837/8313/5590/5594/10890/55532/8503/5978/2494/10498/3301/1979/7023/6198/142/5914/4005/208/6885/5771/7110/8412/1393/2729/4250
GO:2000179	positive regulation of neural precursor cell proliferation	29	-0.243063	-0.881691	0.656682	0.903342	0.854442	770	tags=41%, list=13%, signal=36%	2771/4192/9283/4036/259266/284403/6663/63950/2735/3688/429/3642
GO:0046348	amino sugar catabolic process	5	0.405398	0.844923	0.656987	0.903342	0.854442	319	tags=20%, list=5%, signal=19%	4245
GO:2000345	regulation of hepatocyte proliferation	5	0.405176	0.844459	0.656987	0.903342	0.854442	100	tags=20%, list=2%, signal=20%	8837
GO:0030279	negative regulation of ossification	21	-0.262484	-0.862784	0.657471	0.903436	0.854532	929	tags=24%, list=15%, signal=20%	4092/54880/4054/4091/4038
GO:0060713	labyrinthine layer morphogenesis	11	0.327821	0.850618	0.657407	0.903436	0.854532	45	tags=9%, list=1%, signal=9%	677
GO:0009416	response to light stimulus	108	0.208961	0.922506	0.658268	0.904322	0.85537	1079	tags=21%, list=18%, signal=18%	7319/5429/602/4221/5501/10277/5132/26224/6794/2776/83695/7287/673/60626/4763/2767/3398/6295/1432/142/90313/208/51455
GO:0000281	mitotic cytokinesis	31	-0.240385	-0.880227	0.65942	0.905488	0.856473	428	tags=13%, list=7%, signal=12%	57132/324/10015/5119
GO:0036363	transforming growth factor beta activation	6	-0.381732	-0.830085	0.659341	0.905488	0.856473	371	tags=33%, list=6%, signal=31%	4054/183
GO:0070507	regulation of microtubule cytoskeleton organization	56	0.224017	0.883406	0.660714	0.905758	0.856728	1094	tags=21%, list=18%, signal=18%	10382/3925/143162/51510/225689/100506658/10300/2042/25/22911/23299/4233
GO:0090313	regulation of protein targeting to membrane	13	-0.305173	-0.857044	0.660793	0.905758	0.856728	1135	tags=38%, list=19%, signal=31%	6505/2064/51024/10519/1020
GO:0003309	type B pancreatic cell differentiation	11	-0.312731	-0.844109	0.660173	0.905758	0.856728	58	tags=27%, list=1%, signal=27%	51092/10220/3642
GO:0002371	dendritic cell cytokine production	5	0.404403	0.842848	0.660617	0.905758	0.856728	423	tags=20%, list=7%, signal=19%	89886
GO:0010826	negative regulation of centrosome duplication	5	0.404395	0.842832	0.660617	0.905758	0.856728	1600	tags=40%, list=26%, signal=29%	8850/2648
GO:0046606	negative regulation of centrosome cycle	5	0.404395	0.842832	0.660617	0.905758	0.856728	1600	tags=40%, list=26%, signal=29%	8850/2648
GO:0060211	regulation of nuclear-transcribed mRNA poly(A) tail shortening	8	0.357581	0.842772	0.660413	0.905758	0.856728	241	tags=12%, list=4%, signal=12%	56478
GO:0002921	negative regulation of humoral immune response	7	-0.356263	-0.822403	0.660832	0.905758	0.856728	247	tags=71%, list=4%, signal=69%	4179/2213/1604/1379/2302
GO:0002532	production of molecular mediator involved in inflammatory response	27	-0.248471	-0.87627	0.661364	0.906279	0.857221	1402	tags=33%, list=23%, signal=26%	2147/63940/199713/8314/11221/23633/53342/2137/2896
GO:0071359	cellular response to dsRNA	6	-0.380784	-0.828024	0.661538	0.906311	0.857251	2181	tags=67%, list=36%, signal=43%	10211/10084/4790/201626
GO:0023056	positive regulation of signaling	600	0.177269	0.947293	0.663087	0.906672	0.857593	1163	tags=21%, list=19%, signal=19%	10413/4690/55004/2260/1398/5979/3093/3685/79794/5291/22943/8837/6464/27032/8678/5606/6714/55161/26065/5770/201163/4221/84231/3672/84336/50848/114882/9693/5329/330/3814/51322/253260/5573/6504/637/27230/6794/6477/8932/79971/9867/541468/2874/10325/1649/2152/55611/6352/6354/1236/1000/9289/5532/6574/51561/3554/9218/5590/7049/5156/221002/7161/92/5594/4616/55366/1230/4853/5526/55532/6850/673/3326/2843/6344/5663/10134/79726/222643/2695/5294/7073/4763/81603/2767/3551/3988/9839/5725/25/22905/2182/4118/1440/3357/169026/24138/192669/2268/57181/283554/6198/51143/142/1495/51196/22953/22848/5649/64223/140609/23533/6885/64805/5771/7110/29110/26191/8412/659/54502/9530/143282/152110
GO:0050767	regulation of neurogenesis	145	-0.1918	-0.920989	0.664021	0.906672	0.857593	1440	tags=31%, list=24%, signal=24%	6860/57154/23499/2147/1959/3213/284403/10509/9572/3815/10458/7804/6663/999/9798/745/11221/430/9706/84630/4076/3065/9682/23405/63950/57611/5108/56965/3066/146433/6405/54437/9423/3688/1020/10501/8831/3976/4038/2624/23363/429/4771/11344/6664
GO:0050890	cognition	104	0.209293	0.918323	0.66561	0.906672	0.857593	1017	tags=22%, list=17%, signal=19%	22943/6714/8061/9993/6446/84502/9867/2821/5532/5590/5594/673/60626/4009/5663/2695/4763/1979/25/55695/6198/5649/123803
GO:0002366	leukocyte activation involved in immune response	125	-0.195348	-0.915645	0.665789	0.906672	0.857593	1336	tags=27%, list=22%, signal=22%	3594/3716/3815/729230/9021/27040/2294/5450/6810/430/942/4092/2067/604/338339/54537/100431172/55183/56848/84542/4436/3146/8993/2896/6688/5734/3965/11151/2242/6812/2624/2625/84695/100141515
GO:0051403	stress-activated MAPK cascade	89	0.211154	0.896893	0.662771	0.906672	0.857593	1619	tags=33%, list=27%, signal=24%	1398/677/5606/4221/1843/6504/9867/2874/1236/5594/4616/222643/3551/3301/10221/1845/1432/6885/5052/26191/6366/9821/4296/6416/54910/5604/6788/939/3265
GO:1903046	meiotic cell cycle process	74	0.217886	0.894245	0.662252	0.906672	0.857593	983	tags=19%, list=16%, signal=16%	5017/9133/4627/256006/225689/994/4882/7589/11144/51441/29893/130951/8438/146956
GO:0070167	regulation of biomineral tissue development	40	0.242999	0.877781	0.664384	0.906672	0.857593	1648	tags=32%, list=27%, signal=24%	6575/2623/92/1230/659/10269/56172/4208/387733/6093/4057/657/1051
GO:1901099	negative regulation of signal transduction in absence of ligand	13	0.315472	0.859536	0.666058	0.906672	0.857593	963	tags=23%, list=16%, signal=19%	2623/2140/1495
GO:2001240	negative regulation of extrinsic apoptotic signaling pathway in absence of ligand	13	0.315472	0.859536	0.666058	0.906672	0.857593	963	tags=23%, list=16%, signal=19%	2623/2140/1495
GO:0048384	retinoic acid receptor signaling pathway	17	-0.276841	-0.856723	0.665914	0.906672	0.857593	1608	tags=35%, list=27%, signal=26%	9745/81/5916/8644/2104/10365
GO:0090162	establishment of epithelial cell polarity	12	-0.309874	-0.856395	0.665939	0.906672	0.857593	1287	tags=42%, list=21%, signal=33%	56288/9267/2294/6494/382
GO:0043903	regulation of biological process involved in symbiotic interaction	13	-0.304422	-0.854933	0.662996	0.906672	0.857593	1141	tags=38%, list=19%, signal=31%	55223/23265/3146/10581/3965
GO:2001222	regulation of neuron migration	12	0.321002	0.851688	0.665441	0.906672	0.857593	1003	tags=25%, list=17%, signal=21%	9693/9289/5649
GO:0008347	glial cell migration	20	0.278547	0.850825	0.664903	0.906672	0.857593	1074	tags=30%, list=18%, signal=25%	29956/9289/4763/22911/5649/64805
GO:0006833	water transport	10	-0.322612	-0.849642	0.663848	0.906672	0.857593	767	tags=50%, list=13%, signal=44%	364/89872/366/3037/653437
GO:0003323	type B pancreatic cell development	10	-0.322551	-0.849482	0.665962	0.906672	0.857593	58	tags=30%, list=1%, signal=30%	51092/10220/3642
GO:0042310	vasoconstriction	26	-0.243503	-0.849159	0.665899	0.906672	0.857593	648	tags=19%, list=11%, signal=17%	553/552/1311/183/2266
GO:0046466	membrane lipid catabolic process	10	-0.321593	-0.846958	0.665962	0.906672	0.857593	228	tags=50%, list=4%, signal=48%	339221/55512/2517/8879/2629
GO:0002209	behavioral defense response	13	-0.301176	-0.845819	0.665198	0.906672	0.857593	1454	tags=46%, list=24%, signal=35%	596/41/84961/6505/8622/2033
GO:0031056	regulation of histone modification	11	0.325845	0.845491	0.662963	0.906672	0.857593	950	tags=27%, list=16%, signal=23%	201163/6839/9031
GO:0000101	sulfur amino acid transport	5	0.404046	0.842103	0.662432	0.906672	0.857593	612	tags=40%, list=10%, signal=36%	11136/8140
GO:1902547	regulation of cellular response to vascular endothelial growth factor stimulus	9	0.3468	0.842088	0.662239	0.906672	0.857593	88	tags=11%, list=1%, signal=11%	5291
GO:1903427	negative regulation of reactive oxygen species biosynthetic process	5	0.403966	0.841938	0.662432	0.906672	0.857593	1549	tags=60%, list=26%, signal=45%	8837/215/225
GO:0030194	positive regulation of blood coagulation	9	0.346255	0.840765	0.666034	0.906672	0.857593	1362	tags=33%, list=23%, signal=26%	2152/4780/2149
GO:1900048	positive regulation of hemostasis	9	0.346255	0.840765	0.666034	0.906672	0.857593	1362	tags=33%, list=23%, signal=26%	2152/4780/2149
GO:1900034	regulation of cellular response to heat	8	-0.340732	-0.834278	0.665245	0.906672	0.857593	494	tags=38%, list=8%, signal=34%	10049/472/2033
GO:0090336	positive regulation of brown fat cell differentiation	6	-0.380009	-0.826338	0.665934	0.906672	0.857593	780	tags=33%, list=13%, signal=29%	6239/5292
GO:1901524	regulation of mitophagy	6	-0.379881	-0.82606	0.665934	0.906672	0.857593	1439	tags=67%, list=24%, signal=51%	84749/292/7249/55626
GO:0050818	regulation of coagulation	21	0.278107	0.858557	0.666667	0.907293	0.85818	714	tags=24%, list=12%, signal=21%	5329/5627/2152/5156/5663
GO:0061097	regulation of protein tyrosine kinase activity	25	-0.250095	-0.858988	0.667442	0.907727	0.85859	552	tags=40%, list=9%, signal=37%	80725/56940/9655/7804/2065/146433/55294/4739/183/5912
GO:0051642	centrosome localization	10	0.336913	0.844744	0.667297	0.907727	0.85859	1055	tags=20%, list=17%, signal=17%	1783/23299
GO:0061842	microtubule organizing center localization	10	0.336913	0.844744	0.667297	0.907727	0.85859	1055	tags=20%, list=17%, signal=17%	1783/23299
GO:0001541	ovarian follicle development	25	0.267875	0.864498	0.667832	0.907979	0.858829	1402	tags=32%, list=23%, signal=25%	6714/7337/4882/6874/11144/1495/7543/7784
GO:0007603	phototransduction, visible light	9	0.345061	0.837866	0.667932	0.907979	0.858829	874	tags=33%, list=14%, signal=29%	2776/2767/6295
GO:0010712	regulation of collagen metabolic process	14	0.314852	0.870338	0.669725	0.90819	0.859028	1479	tags=43%, list=24%, signal=32%	51430/861/3673/2022/2149/4602
GO:0019229	regulation of vasoconstriction	21	0.277536	0.856794	0.670194	0.90819	0.859028	137	tags=10%, list=2%, signal=9%	80005/2166
GO:0046823	negative regulation of nucleocytoplasmic transport	10	-0.320182	-0.843241	0.67019	0.90819	0.859028	323	tags=20%, list=5%, signal=19%	1020/11315
GO:0006750	glutathione biosynthetic process	10	-0.320182	-0.84324	0.67019	0.90819	0.859028	2041	tags=60%, list=34%, signal=40%	494143/2730/124975/6505/23657/6506
GO:0015740	C4-dicarboxylate transport	10	-0.319575	-0.841644	0.67019	0.90819	0.859028	636	tags=40%, list=11%, signal=36%	6505/6506/6566/1468
GO:0051954	positive regulation of amine transport	11	0.323664	0.839831	0.668519	0.90819	0.859028	714	tags=27%, list=12%, signal=24%	6387/8140/5663
GO:0045943	positive regulation of transcription by RNA polymerase I	11	-0.311002	-0.839442	0.668831	0.90819	0.859028	2148	tags=64%, list=35%, signal=41%	23133/646/51547/468/2064/55011/6597
GO:0046461	neutral lipid catabolic process	11	0.322847	0.83771	0.67037	0.90819	0.859028	739	tags=27%, list=12%, signal=24%	2166/221955/5294
GO:0046464	acylglycerol catabolic process	11	0.322847	0.83771	0.67037	0.90819	0.859028	739	tags=27%, list=12%, signal=24%	2166/221955/5294
GO:0006547	histidine metabolic process	6	0.387737	0.837052	0.669104	0.90819	0.859028	66	tags=17%, list=1%, signal=17%	441024
GO:0006027	glycosaminoglycan catabolic process	9	-0.327929	-0.834514	0.669474	0.90819	0.859028	2157	tags=56%, list=36%, signal=36%	3074/2990/254773/2517/8993
GO:0099174	regulation of presynapse organization	6	-0.378422	-0.822888	0.67033	0.90819	0.859028	1028	tags=67%, list=17%, signal=55%	78999/869/8321/382
GO:1905606	regulation of presynapse assembly	6	-0.378422	-0.822888	0.67033	0.90819	0.859028	1028	tags=67%, list=17%, signal=55%	78999/869/8321/382
GO:1990253	cellular response to leucine starvation	6	-0.37792	-0.821797	0.67033	0.90819	0.859028	1499	tags=67%, list=25%, signal=50%	468/1386/58528/10985
GO:1901160	primary amino compound metabolic process	7	-0.355364	-0.820329	0.669584	0.90819	0.859028	396	tags=43%, list=7%, signal=40%	217/51573/114781
GO:0007259	receptor signaling pathway via JAK-STAT	58	-0.215502	-0.895202	0.670984	0.908403	0.859229	1402	tags=31%, list=23%, signal=24%	2147/57817/3716/3815/729230/8554/9021/54741/51379/54625/4760/2322/3066/2033/183/3976/4771/3670
GO:0097028	dendritic cell differentiation	24	0.269192	0.865097	0.670753	0.908403	0.859229	766	tags=21%, list=13%, signal=18%	2623/1236/4853/5663/5971
GO:0048268	clathrin coat assembly	6	0.386234	0.833808	0.670932	0.908403	0.859229	510	tags=17%, list=8%, signal=15%	1211
GO:0046903	secretion	336	0.18499	0.941755	0.671388	0.908462	0.859285	872	tags=18%, list=14%, signal=16%	2181/6387/6510/5868/613/57111/54474/3840/3172/56900/6446/55207/3814/4627/818/2623/821/5573/55204/27230/55327/9846/342898/8529/79971/9900/6352/128989/23233/5532/3996/23011/376267/22987/10675/1595/6928/30817/10890/1230/6850/10461/2205/673/5978/5663/2695/5294/79363/79792/4763/2767/43/10564/4830/3099/2182/169026/6281/2268
GO:0044089	positive regulation of cellular component biogenesis	195	0.192699	0.919469	0.671924	0.908462	0.859285	1150	tags=23%, list=19%, signal=19%	4690/57463/84250/8631/8678/6714/8396/55719/7408/26499/8976/253260/637/79837/961/1236/225689/100506658/5526/55329/6850/673/51364/25/6624/202018/1440/6281/51375/388630/23300/149461/51196/10787/64223/9924/140609/163404/64805/57535/4233/27183/26191/9530
GO:0001822	kidney development	120	0.204148	0.916476	0.672552	0.908462	0.859285	1082	tags=21%, list=18%, signal=17%	5017/10413/5979/8837/201163/25976/255738/3399/23371/5156/7161/6928/55366/90780/4853/163/4763/51107/23210/51196/5914/57216/9653/25937/157506
GO:0031397	negative regulation of protein ubiquitination	32	-0.237082	-0.880035	0.672289	0.908462	0.859285	511	tags=22%, list=8%, signal=20%	9373/4092/84875/6659/1020/8878/11315
GO:1900182	positive regulation of protein localization to nucleus	40	0.241738	0.873228	0.672945	0.908462	0.859285	1076	tags=25%, list=18%, signal=21%	10413/6714/6794/3843/5532/5663/81603/1432/142/25937
GO:0002793	positive regulation of peptide secretion	34	0.250588	0.872309	0.67354	0.908462	0.859285	859	tags=24%, list=14%, signal=20%	3814/5573/27230/5532/2695/2767/2182/169026
GO:0090277	positive regulation of peptide hormone secretion	34	0.250588	0.872309	0.67354	0.908462	0.859285	859	tags=24%, list=14%, signal=20%	3814/5573/27230/5532/2695/2767/2182/169026
GO:0031398	positive regulation of protein ubiquitination	44	0.234181	0.869874	0.673333	0.908462	0.859285	332	tags=11%, list=5%, signal=11%	59343/7337/330/285671/79139
GO:0045652	regulation of megakaryocyte differentiation	18	-0.270717	-0.853731	0.672686	0.908462	0.859285	403	tags=17%, list=7%, signal=16%	10519/4850/2624
GO:0090218	positive regulation of lipid kinase activity	16	-0.28035	-0.850081	0.673333	0.908462	0.859285	1402	tags=50%, list=23%, signal=39%	2147/3667/3815/55626/22863/5159/2322/116986
GO:0006516	glycoprotein catabolic process	14	-0.293552	-0.846509	0.671772	0.908462	0.859285	1284	tags=50%, list=21%, signal=39%	2990/115290/126433/57134/342897/1990/10724
GO:0009154	purine ribonucleotide catabolic process	15	0.300654	0.839271	0.674074	0.908462	0.859285	881	tags=27%, list=15%, signal=23%	5150/3704/5144/8802
GO:0021904	dorsal/ventral neural tube patterning	5	0.402109	0.838068	0.671506	0.908462	0.859285	743	tags=40%, list=12%, signal=35%	5663/79363
GO:0002091	negative regulation of receptor internalization	10	0.333336	0.835776	0.672968	0.908462	0.859285	1821	tags=50%, list=30%, signal=35%	255738/124930/8898/4043/302
GO:0050654	chondroitin sulfate proteoglycan metabolic process	11	0.322088	0.835742	0.674074	0.908462	0.859285	1450	tags=27%, list=24%, signal=21%	135152/54928/23553
GO:0003174	mitral valve development	11	-0.309314	-0.834887	0.67316	0.908462	0.859285	325	tags=18%, list=5%, signal=17%	6659/4091
GO:0010944	negative regulation of transcription by competitive promoter binding	9	-0.326846	-0.831758	0.673684	0.908462	0.859285	1114	tags=33%, list=18%, signal=27%	7020/4092/3066
GO:0099637	neurotransmitter receptor transport	8	-0.339397	-0.83101	0.673774	0.908462	0.859285	1863	tags=50%, list=31%, signal=35%	23513/4218/6505/112755
GO:1900407	regulation of cellular response to oxidative stress	7	0.367136	0.829298	0.673394	0.908462	0.859285	1286	tags=43%, list=21%, signal=34%	2643/215/4780
GO:0006977	DNA damage response, signal transduction by p53 class mediator resulting in cell cycle arrest	5	-0.391205	-0.80966	0.674058	0.908462	0.859285	1796	tags=60%, list=30%, signal=42%	1027/472/51512
GO:0032387	negative regulation of intracellular transport	24	0.267413	0.859383	0.674256	0.908501	0.859323	1150	tags=29%, list=19%, signal=24%	255738/7327/51465/4763/51715/11261/9530
GO:0009303	rRNA transcription	10	-0.318161	-0.837918	0.674419	0.908516	0.859336	773	tags=20%, list=13%, signal=17%	55011/6597
GO:0010647	positive regulation of cell communication	600	0.176597	0.943701	0.67651	0.908665	0.859478	1163	tags=21%, list=19%, signal=19%	10413/4690/55004/2260/1398/5979/3093/3685/79794/5291/22943/8837/6464/27032/8678/5606/6714/55161/26065/5770/201163/4221/84231/3672/84336/50848/114882/9693/5329/330/3814/51322/253260/5573/6504/637/27230/6794/6477/8932/79971/9867/541468/2874/10325/1649/2152/55611/6352/6354/1236/1000/9289/5532/6574/51561/3554/9218/5590/7049/5156/3673/221002/7161/92/5594/4616/55366/1230/4853/5526/55532/6850/673/3326/2843/6344/10134/79726/222643/2695/5294/7073/4763/81603/2767/3551/3988/9839/5725/25/22905/2182/4118/1440/3357/169026/24138/192669/2268/57181/283554/6198/51143/142/1495/51196/22953/22848/5649/64223/140609/23533/6885/64805/5771/7110/29110/26191/8412/659/54502/9530/143282/152110
GO:2000116	regulation of cysteine-type endopeptidase activity	73	0.218863	0.89643	0.674959	0.908665	0.859478	724	tags=18%, list=12%, signal=16%	6714/23786/5329/330/6197/637/2152/9141/80759/80196/6850/5978/10134
GO:0006505	GPI anchor metabolic process	20	-0.268847	-0.866601	0.675862	0.908665	0.859478	224	tags=15%, list=4%, signal=14%	9487/93183/55650
GO:0006506	GPI anchor biosynthetic process	20	-0.268847	-0.866601	0.675862	0.908665	0.859478	224	tags=15%, list=4%, signal=14%	9487/93183/55650
GO:0001523	retinoid metabolic process	29	-0.238731	-0.865978	0.675115	0.908665	0.859478	1707	tags=41%, list=28%, signal=30%	4036/1543/8644/441282/6017/151056/7804/112724/3991/128/64577/4035
GO:0016101	diterpenoid metabolic process	29	-0.238731	-0.865978	0.675115	0.908665	0.859478	1707	tags=41%, list=28%, signal=30%	4036/1543/8644/441282/6017/151056/7804/112724/3991/128/64577/4035
GO:0065002	intracellular protein transmembrane transport	19	-0.266469	-0.853705	0.676275	0.908665	0.859478	1015	tags=26%, list=17%, signal=22%	54543/8239/51555/10440/131118
GO:0007289	spermatid nucleus differentiation	12	0.318787	0.845811	0.676471	0.908665	0.859478	1115	tags=33%, list=18%, signal=27%	90780/7141/80314/7110
GO:0038179	neurotrophin signaling pathway	17	0.290865	0.840499	0.676208	0.908665	0.859478	968	tags=24%, list=16%, signal=20%	6714/9693/5526/6272
GO:0048261	negative regulation of receptor-mediated endocytosis	17	0.290404	0.839166	0.676208	0.908665	0.859478	1170	tags=29%, list=19%, signal=24%	3685/255738/124930/8898/341
GO:0070050	neuron cellular homeostasis	13	-0.298729	-0.838945	0.676211	0.908665	0.859478	198	tags=23%, list=3%, signal=22%	8314/4753/23557
GO:0051923	sulfation	7	-0.354992	-0.819471	0.676149	0.908665	0.859478	1012	tags=29%, list=17%, signal=24%	2132/6817
GO:0042182	ketone catabolic process	7	-0.354454	-0.818227	0.676149	0.908665	0.859478	626	tags=29%, list=10%, signal=26%	64577/11315
GO:0070669	response to interleukin-2	7	0.366178	0.827133	0.677064	0.909205	0.859988	1124	tags=29%, list=19%, signal=23%	5771/3559
GO:0034063	stress granule assembly	15	-0.285479	-0.84662	0.677489	0.909571	0.860334	162	tags=53%, list=3%, signal=52%	6311/23369/23215/2886/9908/4076/11273/9898
GO:0018130	heterocycle biosynthetic process	1523	-0.161139	-0.975779	0.679739	0.909826	0.860575	1196	tags=21%, list=20%, signal=22%	7021/4361/7804/2355/2104/3660/7046/57798/55818/55626/6663/6917/11335/999/51379/55223/2294/121340/64802/9612/5077/83444/745/7020/6299/5450/9061/5159/4216/8314/1653/10474/100134934/9889/10765/639/2064/9908/125061/9958/124411/133522/51562/162967/7764/3169/3223/6875/1958/84146/430/221264/8621/151449/1054/10542/91875/51144/10135/84722/79191/7083/9641/26523/892/390598/79178/942/3298/8887/10379/10595/83737/128209/1990/56980/23633/26098/4092/4094/8289/55617/3065/2067/6882/7678/10743/1628/54625/9682/25855/8312/604/64321/6470/10499/4798/55870/3206/4760/377841/57649/6657/23085/8239/6294/23405/57693/23126/8929/2300/6239/127396/55011/7342/63950/7264/196/30012/83881/6045/55832/8193/10728/114/23764/94/346171/55183/51574/6392/7486/23081/4783/2122/6929/2735/5089/83401/4010/90326/25913/6938/5498/8803/340385/65057/56848/5993/4773/4097/9603/164684/84456/80758/81556/4708/60313/56998/4880/54880/8609/9319/2969/79718/3239/7480/7716/6867/29117/53615/3614/51567/7155/3066/27005/83990/3251/3146/522/10614/7084/11007/64207/84875/2063/7776/2033/3229/23522/57178/136051/100131390/389692/245806/54108/6688/2804/122953/166/9314/4298/2099/80704/58487/9423/5292/3658/79977/15/55827/5595/5296/1857/10519/4618/2319/3965/8625/1050/5013/5740/7490/8321/647589/3299/401/7015/84449/23774/1871/6659/4091/1020/5927/2672/8878/57680/8861/55205/3320/169841/9767/26149/6911/65243/4335/4891/11284/2302/22900/8863/10732/9400/6909/11315/196528/9633/493/58495/10620/23558/89884/56917/54828/6925/9841/183/23389/3976/64855/100271849/3008/2624/23314/5307/57713/4610/115509/1749/10365/10589/2637/2264/345643/4781/10463/6386/65990/2625/9464/405/253738/51720/84695/84678/2002/429/57591/3642/51460/6597/79991/3670/10632/8626/7568/55809/25833/25805/85441/55193/353/7849/4613/6664
GO:0048754	branching morphogenesis of an epithelial tube	60	-0.210908	-0.886527	0.679293	0.909826	0.860575	1140	tags=22%, list=19%, signal=18%	2294/6299/10765/3169/151449/56998/2099/7075/7490/6909/183/2637/7849
GO:0043367	CD4-positive, alpha-beta T cell differentiation	51	0.227097	0.8742	0.678808	0.909826	0.860575	1479	tags=31%, list=24%, signal=24%	602/4221/3726/51561/861/5590/57089/673/5971/5914/79798/3606/4063/3071/6461/4602
GO:0031570	DNA integrity checkpoint signaling	40	0.239787	0.866182	0.679795	0.909826	0.860575	983	tags=20%, list=16%, signal=17%	26058/84444/51322/4683/83695/1432/51065/146956
GO:0000077	DNA damage checkpoint signaling	39	0.240119	0.865707	0.679117	0.909826	0.860575	983	tags=21%, list=16%, signal=17%	26058/84444/51322/4683/83695/1432/51065/146956
GO:0005977	glycogen metabolic process	29	-0.237629	-0.86198	0.679724	0.909826	0.860575	215	tags=24%, list=4%, signal=23%	3643/9572/3667/10728/8660/378884/2548
GO:0002704	negative regulation of leukocyte mediated immunity	27	0.262733	0.859768	0.677936	0.909826	0.860575	537	tags=19%, list=9%, signal=17%	1398/613/6504/5532/725
GO:2000134	negative regulation of G1/S transition of mitotic cell cycle	22	-0.258992	-0.85877	0.679814	0.909826	0.860575	1836	tags=45%, list=30%, signal=32%	123879/472/5933/596/25793/51379/51512/29117/9314/324
GO:1903426	regulation of reactive oxygen species biosynthetic process	13	0.310552	0.846132	0.678832	0.909826	0.860575	180	tags=15%, list=3%, signal=15%	8837/90527
GO:0044818	mitotic G2/M transition checkpoint	14	-0.291434	-0.840402	0.678337	0.909826	0.860575	1441	tags=57%, list=24%, signal=44%	84142/472/51360/79035/4361/8870/51347/51720
GO:0000387	spliceosomal snRNP assembly	5	0.401309	0.836399	0.678766	0.909826	0.860575	84	tags=20%, list=1%, signal=20%	25980
GO:2000516	positive regulation of CD4-positive, alpha-beta T cell activation	17	0.289244	0.835814	0.679785	0.909826	0.860575	1397	tags=35%, list=23%, signal=27%	51561/5590/5914/3606/3071/6461
GO:0072110	glomerular mesangial cell proliferation	6	-0.376821	-0.819406	0.679121	0.909826	0.860575	1090	tags=50%, list=18%, signal=41%	5159/1958/7490
GO:0001573	ganglioside metabolic process	5	-0.390577	-0.808361	0.678492	0.909826	0.860575	1296	tags=60%, list=21%, signal=47%	3074/9334/2583
GO:0001656	metanephros development	37	-0.230202	-0.877688	0.680288	0.910256	0.860982	1196	tags=32%, list=20%, signal=26%	7021/6299/5159/3913/1958/79191/64321/7490/2302/3976/2625/7849
GO:0044314	protein K27-linked ubiquitination	5	-0.388122	-0.803279	0.68071	0.910615	0.861322	1141	tags=40%, list=19%, signal=32%	55223/29089
GO:0090316	positive regulation of intracellular protein transport	64	0.222235	0.884321	0.681208	0.911078	0.86176	1035	tags=23%, list=17%, signal=20%	118424/55754/54471/164153/3843/9141/5663/10134/4946/3002/1459/1432/11261/125170/208
GO:0043393	regulation of protein binding	54	-0.21507	-0.885666	0.68299	0.911172	0.861849	826	tags=20%, list=14%, signal=18%	5792/8239/147138/56998/4035/166/7015/11315/54496/23557/25805
GO:0035282	segmentation	39	-0.226887	-0.877942	0.682809	0.911172	0.861849	1372	tags=31%, list=23%, signal=24%	1959/23509/57534/2294/79191/65057/6405/2033/4618/7490/10818/6911
GO:1902017	regulation of cilium assembly	35	-0.235255	-0.877189	0.682927	0.911172	0.861849	849	tags=23%, list=14%, signal=20%	7016/3064/153241/84260/255758/49856/345643/221908
GO:0042102	positive regulation of T cell proliferation	41	0.238955	0.868782	0.682968	0.911172	0.861849	1402	tags=27%, list=23%, signal=21%	4690/6504/6352/51561/6850/3559/26191/3606/3572/3071/7784
GO:0046686	response to cadmium ion	25	0.263216	0.849463	0.681818	0.911172	0.861849	1965	tags=44%, list=32%, signal=30%	3725/2821/5594/2729/2353/8820/210/23498/7779/1147/7341
GO:0007008	outer mitochondrial membrane organization	9	0.342082	0.830631	0.683112	0.911172	0.861849	555	tags=22%, list=9%, signal=20%	401505/9141
GO:0045040	protein insertion into mitochondrial outer membrane	9	0.342082	0.830631	0.683112	0.911172	0.861849	555	tags=22%, list=9%, signal=20%	401505/9141
GO:0010224	response to UV-B	6	0.384367	0.829776	0.681901	0.911172	0.861849	937	tags=33%, list=15%, signal=28%	6794/1432
GO:0050951	sensory perception of temperature stimulus	9	0.34166	0.829608	0.683112	0.911172	0.861849	8	tags=11%, list=0%, signal=11%	6387
GO:0070922	RISC complex assembly	6	0.384283	0.829595	0.681901	0.911172	0.861849	869	tags=33%, list=14%, signal=29%	6895/192669
GO:0071397	cellular response to cholesterol	8	-0.337704	-0.826865	0.682303	0.911172	0.861849	154	tags=38%, list=3%, signal=37%	4040/7804/151556
GO:0050884	neuromuscular process controlling posture	5	-0.387288	-0.801553	0.682927	0.911172	0.861849	76	tags=40%, list=1%, signal=40%	8506/2548
GO:1902622	regulation of neutrophil migration	15	0.298738	0.833923	0.683333	0.911264	0.861936	1540	tags=47%, list=25%, signal=35%	1236/51561/3554/6366/3071/9750/1803
GO:0002062	chondrocyte differentiation	49	-0.217653	-0.880743	0.683805	0.911689	0.862337	1950	tags=41%, list=32%, signal=28%	4192/7227/4488/6662/4209/5916/55512/1386/2355/7046/2132/4092/4094/81029/94/4880/7480/4054/1311/4781
GO:0001501	skeletal system development	210	-0.180838	-0.914964	0.688202	0.912021	0.862651	1050	tags=20%, list=17%, signal=17%	133522/3223/2132/1101/4092/4094/3292/26160/10743/55870/3206/81029/94/65057/4773/7059/3037/4880/3239/7480/64175/166/55294/79977/5595/5734/4054/29123/1311/582/8879/23314/5307/1749/4781/2625/9464/1290/8626/3340/6664
GO:0033157	regulation of intracellular protein transport	94	0.207734	0.893123	0.685668	0.912021	0.862651	1035	tags=21%, list=17%, signal=18%	118424/5770/55754/54471/164153/3843/9141/7327/51465/5663/10134/4946/4763/3002/1459/51715/1432/11261/125170/208
GO:0042303	molting cycle	47	-0.219415	-0.885771	0.68642	0.912021	0.862651	600	tags=17%, list=10%, signal=15%	7480/26133/3066/3229/7015/8861/4038/8626
GO:0042633	hair cycle	47	-0.219415	-0.885771	0.68642	0.912021	0.862651	600	tags=17%, list=10%, signal=15%	7480/26133/3066/3229/7015/8861/4038/8626
GO:0022618	protein-RNA complex assembly	44	0.231923	0.861486	0.686667	0.912021	0.862651	1428	tags=32%, list=24%, signal=24%	25980/51631/84231/6936/11168/6895/22889/3326/192669/51065/6430/28985/8996/10421
GO:0048009	insulin-like growth factor receptor signaling pathway	24	0.265682	0.85382	0.684764	0.912021	0.862651	591	tags=17%, list=10%, signal=15%	26058/6464/8483/5594
GO:0006695	cholesterol biosynthetic process	26	0.260718	0.849986	0.68838	0.912021	0.862651	1243	tags=31%, list=21%, signal=25%	10613/1595/1717/3988/47/11160/51478/6721
GO:1902653	secondary alcohol biosynthetic process	26	0.260718	0.849986	0.68838	0.912021	0.862651	1243	tags=31%, list=21%, signal=25%	10613/1595/1717/3988/47/11160/51478/6721
GO:0046839	phospholipid dephosphorylation	14	0.307357	0.849618	0.688073	0.912021	0.862651	1442	tags=43%, list=24%, signal=33%	3632/8897/163404/8898/9107/9896
GO:0045064	T-helper 2 cell differentiation	14	0.307089	0.848879	0.688073	0.912021	0.862651	1479	tags=43%, list=24%, signal=32%	602/4221/5590/5914/3606/4602
GO:0045622	regulation of T-helper cell differentiation	23	-0.248075	-0.843337	0.686364	0.912021	0.862651	1034	tags=35%, list=17%, signal=29%	9655/3594/430/942/4092/604/2625/84695
GO:0022617	extracellular matrix disassembly	18	-0.26741	-0.843301	0.68623	0.912021	0.862651	1094	tags=28%, list=18%, signal=23%	5340/7177/4317/4035/2264
GO:0045740	positive regulation of DNA replication	18	-0.267328	-0.843044	0.68623	0.912021	0.862651	1081	tags=22%, list=18%, signal=18%	2021/6742/2735/79991
GO:0043277	apoptotic cell clearance	19	0.28087	0.840978	0.684211	0.912021	0.862651	974	tags=26%, list=16%, signal=22%	3685/8678/10461/23210/5914
GO:0016558	protein import into peroxisome matrix	12	0.315952	0.83829	0.685662	0.912021	0.862651	465	tags=17%, list=8%, signal=15%	5828/5192
GO:0045761	regulation of adenylate cyclase activity	12	0.315204	0.836307	0.685662	0.912021	0.862651	758	tags=25%, list=13%, signal=22%	55366/2773/4763
GO:0060113	inner ear receptor cell differentiation	17	-0.269904	-0.835257	0.688488	0.912021	0.862651	329	tags=12%, list=5%, signal=11%	10427/4610
GO:0010770	positive regulation of cell morphogenesis	12	-0.300639	-0.830872	0.687773	0.912021	0.862651	1220	tags=42%, list=20%, signal=33%	10458/7804/4076/56965/23363
GO:0050775	positive regulation of dendrite morphogenesis	12	-0.300639	-0.830872	0.687773	0.912021	0.862651	1220	tags=42%, list=20%, signal=33%	10458/7804/4076/56965/23363
GO:0032927	positive regulation of activin receptor signaling pathway	5	0.398352	0.830236	0.68784	0.912021	0.862651	589	tags=20%, list=10%, signal=18%	92
GO:0060841	venous blood vessel development	10	-0.315075	-0.829793	0.687104	0.912021	0.862651	1140	tags=30%, list=19%, signal=24%	2294/83605/94
GO:0014059	regulation of dopamine secretion	10	-0.315018	-0.829641	0.687104	0.912021	0.862651	920	tags=50%, list=15%, signal=42%	6860/127833/2912/91683/6861
GO:0086012	membrane depolarization during cardiac muscle cell action potential	6	0.382678	0.82613	0.687386	0.912021	0.862651	164	tags=17%, list=3%, signal=16%	7871
GO:0048841	regulation of axon extension involved in axon guidance	9	-0.323204	-0.822488	0.686316	0.912021	0.862651	537	tags=33%, list=9%, signal=30%	6405/54437/10501
GO:0023035	CD40 signaling pathway	9	-0.3228	-0.821461	0.688421	0.912021	0.862651	1212	tags=44%, list=20%, signal=36%	3678/81858/942/3688
GO:1900745	positive regulation of p38MAPK cascade	8	-0.335325	-0.821039	0.684435	0.912021	0.862651	1383	tags=50%, list=23%, signal=39%	27347/4216/6688/9464
GO:0045953	negative regulation of natural killer cell mediated cytotoxicity	6	-0.374247	-0.813809	0.685714	0.912021	0.862651	830	tags=50%, list=14%, signal=43%	3106/3133/3965
GO:1904179	positive regulation of adipose tissue development	5	-0.386495	-0.799913	0.687361	0.912021	0.862651	2417	tags=60%, list=40%, signal=36%	54795/8648/10499
GO:0009642	response to light intensity	5	-0.386236	-0.799376	0.687361	0.912021	0.862651	1093	tags=60%, list=18%, signal=49%	2779/112724/3746
GO:0007204	positive regulation of cytosolic calcium ion concentration	57	-0.215466	-0.890335	0.688946	0.912299	0.862915	1274	tags=30%, list=21%, signal=24%	729230/5733/1232/3710/51554/51024/773/114/553/3146/552/89869/2099/5734/2785/2624/114897
GO:0032007	negative regulation of TOR signaling	34	0.247691	0.862222	0.689003	0.912299	0.862915	1236	tags=26%, list=20%, signal=21%	201163/7337/6794/23334/79726/1411/29110/84219/54468
GO:0061620	glycolytic process through glucose-6-phosphate	7	-0.351849	-0.812214	0.689278	0.91246	0.863067	62	tags=14%, list=1%, signal=14%	2584
GO:0046622	positive regulation of organ growth	19	0.279697	0.837466	0.689655	0.912756	0.863347	937	tags=21%, list=15%, signal=18%	10413/27230/7049/1432
GO:0060307	regulation of ventricular cardiac muscle cell membrane repolarization	7	0.359784	0.81269	0.689908	0.912889	0.863473	1149	tags=29%, list=19%, signal=23%	10008/10269
GO:0050772	positive regulation of axonogenesis	23	0.268596	0.847473	0.690391	0.913326	0.863886	689	tags=17%, list=11%, signal=15%	6387/57463/6794/673
GO:0048523	negative regulation of cellular process	1819	-0.15832	-0.967962	0.690647	0.913335	0.863895	1196	tags=21%, list=20%, signal=24%	7021/4361/55602/160/56829/396/3660/928/25793/7046/57534/26524/55626/6663/66036/22863/11335/999/51379/3675/55223/2294/284297/55437/6505/64802/9612/8870/7020/54929/29116/6299/55824/3710/55181/100127983/8314/10474/2021/130733/100134934/117584/22927/10765/27246/639/4058/2064/9958/133522/11221/51562/9140/7764/3169/60560/1958/430/25876/9870/869/8621/10542/8846/9706/23271/84630/91875/4076/84722/79191/9641/26523/892/390598/942/8887/10595/54855/9214/83737/1990/9320/4092/51347/4094/51009/3065/2067/374403/51024/26160/7678/1594/54625/9201/9682/8622/25855/8312/604/2065/64321/6470/10499/6457/7016/55870/3064/4760/57649/6657/3106/8239/55716/23405/8929/92196/54537/6712/6239/127396/201626/55011/60672/196/30012/83881/2912/6045/9454/11334/147138/114/23764/94/53342/346171/55593/55183/79651/51574/23657/4783/2122/6929/5108/3133/2735/6282/25913/9097/3486/65057/56848/5993/4773/4097/9603/7965/84456/10116/51512/56998/29933/63979/4880/54880/8609/9319/4436/79718/7480/85464/2619/160140/29117/53615/51567/652968/4035/64175/3066/10677/6050/83990/3146/6405/552/8993/10614/3024/6709/11007/64207/84875/2063/2137/2896/2033/4680/23522/90427/376497/90627/54437/10644/6688/122953/166/9314/84861/2099/58487/9423/55294/493829/9860/5292/3658/3688/79977/5595/4739/5296/7075/84260/6494/10519/5734/11075/4618/2319/9628/3965/1050/55110/5740/4054/7490/8321/3299/116028/23162/11151/3875/7015/1871/6659/4091/1020/5927/2672/10105/221476/8878/1311/889/23258/57680/9735/8861/11116/169841/10818/324/43847/26149/4850/91663/373863/6911/116986/1265/11235/10501/65243/11146/341567/4335/84871/112755/2302/23304/6429/22900/8863/10732/9400/6909/84069/11285/11315/196528/493/58495/8831/8660/89884/56917/57731/5091/92714/23557/25778/84879/10016/382/5911/2661/10642/183/10949/6812/3012/151556/3976/64855/378884/894/3008/4038/2624/23314/54936/5307/8788/85458/57713/1718/10365/2629/10589/345643/4781/27031/64285/5912/6386/81704/1797/5290/2625/9464/51720/84695/2266/84678/51571/429/3642/1290/51460/11180/6597/79991/4771/3670/114897/8626/7568/55809/25805/11344/8763/85441/55193/9183/7849/4613/5119/55353/6664
GO:0006869	lipid transport	145	0.19644	0.908279	0.690705	0.913335	0.863895	1347	tags=25%, list=22%, signal=20%	2181/29801/55004/10087/3685/55754/255738/114882/6836/55207/8529/2874/6521/9218/3931/51454/6850/6342/114880/3988/8402/6198/208/7110/27183/10434/341/788/6721/10948/84647/215/79065/3069/51228/8435
GO:0033013	tetrapyrrole metabolic process	26	-0.241759	-0.843079	0.691244	0.913794	0.864329	1750	tags=38%, list=29%, signal=27%	402055/1543/93974/200205/645/81693/5498/8803/3658/4891
GO:0090114	COPII-coated vesicle budding	21	0.272021	0.839767	0.691358	0.913794	0.864329	513	tags=14%, list=8%, signal=13%	79090/225689/9218
GO:1901566	organonitrogen compound biosynthetic process	610	0.175491	0.940158	0.69241	0.913805	0.864339	980	tags=17%, list=16%, signal=16%	2181/29801/55627/29956/7371/26058/4690/677/5611/64834/79087/441024/31/602/9470/26065/2531/201163/4343/51074/129563/56478/8706/3860/6197/23034/140838/171546/7812/2623/4245/30968/8566/27230/440/54344/270/9445/79147/63935/201595/6352/27010/1236/8570/80025/79796/79670/51561/115024/9218/29880/29920/6895/3673/79690/29929/54977/4882/3184/211/10657/3931/51465/1994/80755/9147/135152/6850/9497/84277/7298/2643/84769/55253/10195/9374/4946/51441/3988/3002/1979/79877/4830/4548/2182/4701/192669/10565/55695/6198/284098/26227/5832/5373/142/51065/196883/6472/11261/47/5914/10605/2135
GO:0098609	cell-cell adhesion	329	0.1838	0.933899	0.692308	0.913805	0.864339	1633	tags=31%, list=27%, signal=24%	6387/4690/677/5979/3685/57463/8631/5291/6464/27032/1500/7094/6714/7414/4651/3672/5680/3693/50848/8808/5329/1009/4627/2623/5573/6504/1088/961/6352/1236/1000/1326/51561/56146/861/5590/5156/3673/10890/1824/9074/3112/6850/60626/5663/5294/79363/51441/3674/25/79626/1845/7525/1432/149461/1495/5914/4041/965/64805/5771/3559/9158/26191/7082/64065/6366/399/6603/3606/3572/259307/3071/9750/4099/124872/3680/1499/6461/7784/3611/10298/1272/56140/8546/6093/4345/57575/4067/56104/10725/4301/1803/3728/79414/7297/939/6595/6532/30009/1948/3108
GO:0018108	peptidyl-tyrosine phosphorylation	109	0.205293	0.907236	0.693523	0.913805	0.864339	1097	tags=22%, list=18%, signal=18%	2260/79893/6714/5770/122809/79031/253260/2623/6352/51561/5590/5156/10006/5526/6850/2042/25/1440/2268/7525/5649/64223/23624/5771
GO:0006397	mRNA processing	127	0.199231	0.905166	0.692552	0.913805	0.864339	1516	tags=28%, list=25%, signal=22%	677/51341/25980/51631/199746/10180/10768/6638/8570/6936/11168/22889/10657/5978/79228/23210/5725/11193/10283/29974/9924/79811/116461/54502/64783/6430/140890/285672/8996/9967/8241/255374/10421/23248/9238/64062
GO:0048705	skeletal system morphogenesis	101	0.20639	0.901177	0.6944	0.913805	0.864339	1417	tags=29%, list=23%, signal=22%	3219/2260/25976/3221/3218/8313/5156/4882/3236/7703/5663/54928/6935/7763/2268/51715/1432/5079/5914/4041/157506/659/10269/1301/79065/6913/4208/1499/387733
GO:0099003	vesicle-mediated transport in synapse	80	-0.201531	-0.898662	0.693069	0.913805	0.864339	1569	tags=31%, list=26%, signal=23%	5906/2901/4218/1487/6860/5864/84961/28964/160/396/9373/127833/6457/5898/1759/91683/8927/114781/6861/1020/10239/112755/23557/382/6812
GO:0045732	positive regulation of protein catabolic process	84	0.210748	0.885633	0.692939	0.913805	0.864339	2049	tags=42%, list=34%, signal=28%	25976/122809/255738/285671/55070/10193/8313/725/5663/10134/4946/116224/10221/26088/23163/2729/166979/64326/54467/4780/25898/1457/3416/26234/79589/3949/5886/85409/120892/55743/22933/51343/7341/26263/2308
GO:0044703	multi-organism reproductive process	78	0.210315	0.873548	0.692182	0.913805	0.864339	1139	tags=21%, list=19%, signal=17%	7005/8061/6670/5680/10661/3726/3673/92/2695/2182/7004/142/5914/29974/659/1393
GO:0046165	alcohol biosynthetic process	58	0.220432	0.872654	0.693182	0.913805	0.864339	1100	tags=26%, list=18%, signal=21%	10613/9677/171546/23262/1595/2643/5978/3706/1717/283871/3988/47/11160/51478/51744
GO:0032946	positive regulation of mononuclear cell proliferation	53	0.222055	0.865204	0.694175	0.913805	0.864339	1402	tags=28%, list=23%, signal=22%	4690/6504/6352/51561/6850/57181/3559/26191/3606/3572/10451/1141/4208/3071/7784
GO:0050671	positive regulation of lymphocyte proliferation	53	0.222055	0.865204	0.694175	0.913805	0.864339	1402	tags=28%, list=23%, signal=22%	4690/6504/6352/51561/6850/57181/3559/26191/3606/3572/10451/1141/4208/3071/7784
GO:1903052	positive regulation of proteolysis involved in protein catabolic process	57	0.218961	0.864714	0.693312	0.913805	0.864339	1965	tags=40%, list=32%, signal=28%	84231/122809/285671/55070/8313/5663/10134/116224/10221/2729/166979/64326/54467/4780/25898/8517/5886/85409/120892/55743/22933/51343/7341
GO:0150076	neuroinflammatory response	20	-0.266525	-0.859116	0.691954	0.913805	0.864339	1004	tags=35%, list=17%, signal=29%	9572/84630/4317/114/4035/2896/3688
GO:0045730	respiratory burst	13	0.305089	0.831246	0.693431	0.913805	0.864339	1251	tags=31%, list=21%, signal=24%	613/5294/3988/5293
GO:0046835	carbohydrate phosphorylation	10	0.330186	0.827878	0.691871	0.913805	0.864339	1842	tags=70%, list=30%, signal=49%	10020/3099/26007/79158/3098/5213/2585
GO:0071500	cellular response to nitrosative stress	5	0.395478	0.824246	0.693285	0.913805	0.864339	788	tags=40%, list=13%, signal=35%	1649/3301
GO:0002523	leukocyte migration involved in inflammatory response	5	0.395306	0.823888	0.693285	0.913805	0.864339	346	tags=20%, list=6%, signal=19%	6504
GO:0014821	phasic smooth muscle contraction	9	0.339102	0.823395	0.694497	0.913805	0.864339	993	tags=33%, list=16%, signal=28%	6752/3357/22953
GO:0035065	regulation of histone acetylation	6	0.37922	0.818664	0.694698	0.913805	0.864339	950	tags=33%, list=16%, signal=28%	201163/9031
GO:2000105	positive regulation of DNA-templated DNA replication	6	0.379039	0.818274	0.694698	0.913805	0.864339	779	tags=33%, list=13%, signal=29%	25792/80174
GO:0060382	regulation of DNA strand elongation	9	-0.318693	-0.81101	0.694737	0.913805	0.864339	1714	tags=56%, list=28%, signal=40%	125476/29844/83444/4798/25913
GO:0090141	positive regulation of mitochondrial fission	9	-0.318506	-0.810535	0.694737	0.913805	0.864339	900	tags=44%, list=15%, signal=38%	3791/51024/5898/192111
GO:0046632	alpha-beta T cell differentiation	67	0.218079	0.878417	0.695364	0.91399	0.864515	1479	tags=30%, list=24%, signal=23%	602/4221/3726/64919/51561/861/5590/57089/6850/673/5971/25/5914/79798/3606/4063/3071/6461/8546/4602
GO:0006906	vesicle fusion	50	0.224428	0.859587	0.69687	0.91399	0.864515	1123	tags=26%, list=19%, signal=21%	8396/65082/55207/9392/6504/51510/84079/79363/23339/10490/208/64601/27183
GO:0070584	mitochondrion morphogenesis	9	0.338724	0.822479	0.696395	0.91399	0.864515	1007	tags=33%, list=17%, signal=28%	10087/80025/11232
GO:0080009	mRNA methylation	5	0.393575	0.820281	0.6951	0.91399	0.864515	390	tags=20%, list=6%, signal=19%	63935
GO:0044030	regulation of DNA methylation	10	-0.311057	-0.81921	0.69556	0.91399	0.864515	582	tags=30%, list=10%, signal=27%	53615/79977/7490
GO:0042492	gamma-delta T cell differentiation	6	0.376709	0.813245	0.696527	0.91399	0.864515	1832	tags=67%, list=30%, signal=47%	6850/6932/3071/51176
GO:0045586	regulation of gamma-delta T cell differentiation	6	0.376709	0.813245	0.696527	0.91399	0.864515	1832	tags=67%, list=30%, signal=47%	6850/6932/3071/51176
GO:0046643	regulation of gamma-delta T cell activation	6	0.376709	0.813245	0.696527	0.91399	0.864515	1832	tags=67%, list=30%, signal=47%	6850/6932/3071/51176
GO:0032604	granulocyte macrophage colony-stimulating factor production	6	-0.371907	-0.808722	0.696703	0.91399	0.864515	727	tags=33%, list=12%, signal=29%	53342/3670
GO:0032645	regulation of granulocyte macrophage colony-stimulating factor production	6	-0.371907	-0.808722	0.696703	0.91399	0.864515	727	tags=33%, list=12%, signal=29%	53342/3670
GO:0032725	positive regulation of granulocyte macrophage colony-stimulating factor production	6	-0.371907	-0.808722	0.696703	0.91399	0.864515	727	tags=33%, list=12%, signal=29%	53342/3670
GO:1903358	regulation of Golgi organization	9	-0.316127	-0.804479	0.696842	0.91399	0.864515	1006	tags=33%, list=17%, signal=28%	23271/5595/11235
GO:1990806	ligand-gated ion channel signaling pathway	9	-0.314908	-0.801378	0.696842	0.91399	0.864515	1580	tags=56%, list=26%, signal=41%	116444/2867/2901/2147/2905
GO:0007254	JNK cascade	63	0.221138	0.879374	0.697171	0.914058	0.864579	1619	tags=32%, list=27%, signal=23%	1398/4221/6504/9867/2874/1236/4616/222643/3301/10221/1845/6885/26191/6366/9821/4296/6416/6788/939/3265
GO:0001964	startle response	8	-0.332849	-0.814976	0.697228	0.914058	0.864579	301	tags=25%, list=5%, signal=24%	1855/57680
GO:1901700	response to oxygen-containing compound	664	0.174013	0.937207	0.69749	0.914201	0.864714	1142	tags=20%, list=19%, signal=18%	6387/10413/4690/55004/3725/1398/677/2782/5979/31/57463/22943/53905/8837/6464/613/8678/5606/6714/5770/8396/8061/3283/255738/114882/3172/9693/84706/3399/5828/25824/7337/27178/6197/6446/10768/2623/8463/5573/6752/23371/10661/6794/8932/3843/3726/79837/51510/10325/8313/51274/1236/2821/5192/5532/56300/5590/7049/5156/3673/782/2776/8443/4882/3184/211/5594/6928/8140/64854/10890/83855/55532/7298/2773/2643/2042/8503/84769/673/7703/51022/3706/5663/2695/5294/9362/2767/43/6935/805/79800/10498/3988/10221/1979/4548/25/50506/1440/3357/169026/7525/7023/6198/1432/142/1495/6272/5914/4041/22953/145226/140609/208/3141/6885/64805/51526/1215/4233/5052/5771/2707/4669/26191/845/8412/1393/2729
GO:0002902	regulation of B cell apoptotic process	10	-0.309697	-0.815627	0.697674	0.914242	0.864752	1736	tags=40%, list=29%, signal=29%	94103/596/604/8660
GO:1904029	regulation of cyclin-dependent protein kinase activity	33	0.25124	0.865232	0.69844	0.915044	0.865511	1000	tags=21%, list=17%, signal=18%	9133/4221/3843/896/3326/7023/904
GO:0007033	vacuole organization	99	0.206509	0.895721	0.698697	0.915045	0.865512	1123	tags=24%, list=19%, signal=20%	5868/55004/8678/8396/201163/65082/55207/79837/51510/5532/4882/5663/3988/5298/51375/51715/8897/411/64601/57535/440738/83460/4669/27183
GO:0010812	negative regulation of cell-substrate adhesion	21	-0.256337	-0.842581	0.698851	0.915045	0.865512	1603	tags=38%, list=26%, signal=28%	81/56940/5295/5340/9448/604/94/4771
GO:0051131	chaperone-mediated protein complex assembly	6	-0.371295	-0.80739	0.698901	0.915045	0.865512	743	tags=33%, list=12%, signal=29%	10728/3320
GO:0070555	response to interleukin-1	43	0.234426	0.860737	0.69916	0.915183	0.865642	1203	tags=28%, list=20%, signal=23%	6714/8808/961/6352/6354/3554/3551/169026/10010/6885/2729/6366
GO:0071902	positive regulation of protein serine/threonine kinase activity	56	0.219147	0.864202	0.699675	0.915311	0.865764	1163	tags=21%, list=19%, signal=17%	2260/22943/6714/5770/9693/896/5294/805/3357/23533/6885/152110
GO:0035855	megakaryocyte development	10	0.329591	0.826386	0.699433	0.915311	0.865764	2151	tags=70%, list=36%, signal=45%	10006/2313/2812/80739/10163/4211/7066
GO:0043550	regulation of lipid kinase activity	21	0.267449	0.825654	0.700176	0.915311	0.865764	1229	tags=38%, list=20%, signal=30%	1236/5156/8503/2268/64805/6366/930/29062
GO:0045955	negative regulation of calcium ion-dependent exocytosis	5	0.391748	0.816474	0.700544	0.915311	0.865764	699	tags=20%, list=12%, signal=18%	5978
GO:1903799	negative regulation of miRNA processing	6	0.37629	0.81234	0.700183	0.915311	0.865764	2519	tags=83%, list=42%, signal=49%	10269/144233/6774/84872/7157
GO:2000508	regulation of dendritic cell chemotaxis	7	0.356726	0.805783	0.700917	0.915311	0.865764	441	tags=29%, list=7%, signal=27%	6504/1236
GO:2000510	positive regulation of dendritic cell chemotaxis	7	0.356726	0.805783	0.700917	0.915311	0.865764	441	tags=29%, list=7%, signal=27%	6504/1236
GO:0002923	regulation of humoral immune response mediated by circulating immunoglobulin	6	-0.369928	-0.804418	0.701099	0.915311	0.865764	247	tags=33%, list=4%, signal=32%	1379/2302
GO:0002924	negative regulation of humoral immune response mediated by circulating immunoglobulin	6	-0.369928	-0.804418	0.701099	0.915311	0.865764	247	tags=33%, list=4%, signal=32%	1379/2302
GO:0042407	cristae formation	9	-0.314413	-0.800119	0.701053	0.915311	0.865764	4153	tags=44%, list=69%, signal=14%	115209/91137/790955/139322
GO:0061644	protein localization to CENP-A containing chromatin	9	-0.314142	-0.799428	0.701053	0.915311	0.865764	156	tags=100%, list=3%, signal=98%	8365/8294/121504/8360/8359/8364/8367/3012
GO:0071871	response to epinephrine	5	-0.381944	-0.790493	0.700665	0.915311	0.865764	1618	tags=60%, list=27%, signal=44%	5313/5566/493
GO:0016070	RNA metabolic process	1581	-0.159739	-0.969414	0.701299	0.91534	0.865791	1294	tags=22%, list=21%, signal=24%	84527/81890/29896/89849/51230/4117/57677/643641/133746/65980/23509/8554/146542/23064/9588/30827/79447/1053/8085/84105/55006/84441/678/54715/283629/4661/7862/8543/5566/7021/7804/2355/56829/2104/3660/7046/57035/57798/55818/55626/6663/6917/11335/999/51379/55223/2294/121340/64802/9612/5077/83444/745/7020/6299/5450/55181/8314/1653/10474/9889/22927/10765/639/2064/9908/9958/124411/133522/51562/162967/7764/3169/3223/6875/1958/84146/430/8621/151449/1054/10542/8846/91875/10135/4076/84722/79191/9641/26523/892/9419/390598/942/3298/8887/10379/10595/54855/83737/128209/1990/56980/23633/26098/4092/4094/8289/55617/3065/2067/6882/3189/7678/10743/1628/54625/9682/25855/8312/604/64321/10499/4798/55870/3206/4760/57649/6657/23085/8239/6294/81627/23405/57693/23126/112487/8929/2300/6239/127396/201626/55011/7342/63950/196/30012/83881/6045/55832/8193/138716/114/23764/94/346171/55183/51574/23081/10667/4783/2122/6929/2735/5089/4010/90326/10212/6938/340385/5993/3508/4773/4097/9603/164684/84456/80758/5937/81556/79863/60313/56998/54880/8609/9319/2969/79718/3239/7480/7716/6867/29117/53615/51567/7155/3066/27005/6050/83990/3146/10614/11007/64207/84875/2063/7776/2033/3229/23522/57178/136051/29081/100131390/389692/245806/10200/10644/6688/2804/122953/166/9314/4298/2099/58487/9423/5292/3658/79977/55827/5595/5296/1857/10519/55544/4618/2319/3965/8625/1050/5013/55110/5740/7490/8321/647589/3299/401/7015/84449/23774/1871/6659/4091/1020/5927/2672/85395/27037/8878/57680/8861/55205/169841/55178/9767/26149/4850/373863/64118/6911/65243/1198/4335/2302/6429/22900/8863/10732/9400/6909/84069/25821/11315/196528/54496/9633/493/58495/10620/23558/89884/56917/80324/220988/55152/54828/6925/10642/9841/183/10949/11273/79005/23389/3976/64855/100271849/3008/2624/23314/5307/57713/151987/4610/115509/1749/10365/10589/2637/345643/4781/10463/6386/57716/1797/2625/9464/405/253738/51720/84695/84678/2002/429/57591/3642/51460/11180/6597/3670/8626/7568/55809/25833/25805/85441/55193/7849/4613/6664
GO:0061024	membrane organization	312	0.184006	0.927855	0.705968	0.91534	0.865791	1151	tags=21%, list=19%, signal=18%	79090/401505/10087/27032/8678/55161/8396/55754/114882/10430/65082/8976/55207/4627/9392/55204/4000/6504/637/27230/83696/51510/6521/256710/1000/23233/225689/9218/3673/9141/8443/117145/23065/85377/51454/23180/93380/84079/79363/9935/23339/3002/167/3099/65055/4118/6281/7417/57003/10490/11261/22848/5649/208/9694/64601/10254/83460/26515/8834/164/27183/2729/10269/11079
GO:0051960	regulation of nervous system development	164	-0.188313	-0.922671	0.702842	0.91534	0.865791	1440	tags=30%, list=24%, signal=23%	6860/57154/23499/2147/1959/3213/284403/10509/9572/3815/10458/7804/6663/999/9798/745/11221/430/869/9706/84630/4076/3065/9682/23405/63950/57611/5108/56965/3066/146433/6405/11076/54437/9423/3688/1020/10501/8831/3976/4038/2624/2637/23363/27031/429/4771/11344/6664
GO:0007178	transmembrane receptor protein serine/threonine kinase signaling pathway	145	0.195122	0.902184	0.701923	0.91534	0.865791	1356	tags=26%, list=22%, signal=21%	7018/3725/51341/22943/6714/201163/4221/3693/3172/25884/9392/199699/6794/8483/148738/54756/7049/92/4853/100507588/3326/6935/9839/25/1432/142/56884/7791/6885/25937/659/3397/5931/10566/65997/2353/10755/2022
GO:0032956	regulation of actin cytoskeleton organization	127	-0.192008	-0.896833	0.706199	0.91534	0.865791	652	tags=16%, list=11%, signal=14%	5898/85464/4035/10677/6050/5881/6709/4739/5296/5734/11151/91663/57731/382/54828/85458/5290/51571/4771/11344
GO:0002698	negative regulation of immune effector process	46	-0.220446	-0.885089	0.705882	0.91534	0.865791	1140	tags=30%, list=19%, signal=25%	2294/11221/430/4092/604/3106/196/3133/8993/2896/6688/3965/2302/84695
GO:0050680	negative regulation of epithelial cell proliferation	44	-0.223536	-0.88497	0.70398	0.91534	0.865791	898	tags=27%, list=15%, signal=23%	7046/11221/26160/6657/8929/94/7480/55294/889/11235/4781/2625
GO:0097581	lamellipodium organization	40	-0.223829	-0.876472	0.705742	0.91534	0.865791	561	tags=18%, list=9%, signal=16%	10677/7410/3688/3320/4650/5290/11344
GO:0052548	regulation of endopeptidase activity	91	0.204872	0.875536	0.705298	0.91534	0.865791	1551	tags=30%, list=26%, signal=22%	6714/23786/5329/330/6197/637/2152/9141/80759/80196/6850/5978/10134/51107/3053/51065/64065/8996/5062/2149/1457/79886/55031/4067/831/1611/5276
GO:0014902	myotube differentiation	55	-0.212153	-0.875286	0.706186	0.91534	0.865791	657	tags=20%, list=11%, signal=18%	80208/4773/7480/552/493829/3688/55544/4618/647589/5339/64855
GO:0017015	regulation of transforming growth factor beta receptor signaling pathway	58	0.219229	0.867893	0.709416	0.91534	0.865791	815	tags=21%, list=13%, signal=18%	51341/201163/4221/199699/6794/8483/54756/7049/100507588/3326/6935/9839
GO:0038061	non-canonical NF-kappaB signal transduction	52	0.222524	0.863601	0.705212	0.91534	0.865791	1994	tags=40%, list=33%, signal=27%	80829/602/330/51564/51561/5971/192669/6885/5052/26191/3606/3611/10725/5966/939/267/219790/29775/1147/3430/4791
GO:0008637	apoptotic mitochondrial changes	52	0.222426	0.863218	0.70684	0.91534	0.865791	890	tags=19%, list=15%, signal=17%	5329/4000/637/9141/117145/10962/10899/3002/3099/7417
GO:0031644	regulation of nervous system process	35	-0.231166	-0.861942	0.704878	0.91534	0.865791	1372	tags=31%, list=23%, signal=24%	1959/10458/6663/745/2905/869/23405/552/11076/112755/2629
GO:0060395	SMAD protein signal transduction	33	0.249493	0.859218	0.701906	0.91534	0.865791	396	tags=12%, list=7%, signal=11%	7018/3725/3172/8483
GO:0055017	cardiac muscle tissue growth	31	0.250444	0.854737	0.704082	0.91534	0.865791	1436	tags=32%, list=24%, signal=25%	10413/5573/861/7049/7161/25/1432/4208/9868/6416
GO:0032355	response to estradiol	40	0.235827	0.851875	0.702055	0.91534	0.865791	567	tags=15%, list=9%, signal=14%	8837/6752/8932/2821/3673/3184
GO:0051055	negative regulation of lipid biosynthetic process	20	-0.262434	-0.845931	0.708046	0.91534	0.865791	1736	tags=50%, list=29%, signal=36%	94103/6615/4790/8644/33/1594/8622/376497/55294/2672
GO:0032924	activin receptor signaling pathway	22	-0.254815	-0.844921	0.705336	0.91534	0.865791	1478	tags=36%, list=24%, signal=28%	23144/57154/23592/7046/151449/4092/94/4091
GO:0043154	negative regulation of cysteine-type endopeptidase activity involved in apoptotic process	25	0.260013	0.839125	0.702797	0.91534	0.865791	1483	tags=36%, list=25%, signal=27%	6714/5329/6197/80196/8996/5062/1457/79886/55031
GO:0034394	protein localization to cell surface	26	0.255863	0.834159	0.709507	0.91534	0.865791	1620	tags=35%, list=27%, signal=25%	7414/919/3326/26088/23163/1499/8546/8766/6809
GO:0099084	postsynaptic specialization organization	16	-0.274469	-0.832249	0.708889	0.91534	0.865791	1028	tags=31%, list=17%, signal=26%	869/9419/6712/8831/382
GO:2000379	positive regulation of reactive oxygen species metabolic process	22	0.265318	0.831685	0.705779	0.91534	0.865791	937	tags=23%, list=15%, signal=19%	90527/23530/10193/6850/1432
GO:0002448	mast cell mediated immunity	23	0.263542	0.831528	0.709964	0.91534	0.865791	872	tags=30%, list=14%, signal=26%	2623/9846/30817/6850/2205/5294/2268
GO:0043303	mast cell degranulation	23	0.263542	0.831528	0.709964	0.91534	0.865791	872	tags=30%, list=14%, signal=26%	2623/9846/30817/6850/2205/5294/2268
GO:0006140	regulation of nucleotide metabolic process	15	0.296201	0.826842	0.705556	0.91534	0.865791	1008	tags=27%, list=17%, signal=22%	201163/84277/142/64223
GO:1900542	regulation of purine nucleotide metabolic process	15	0.296201	0.826842	0.705556	0.91534	0.865791	1008	tags=27%, list=17%, signal=22%	201163/84277/142/64223
GO:0009110	vitamin biosynthetic process	16	0.290499	0.825603	0.708333	0.91534	0.865791	437	tags=19%, list=7%, signal=17%	29914/8566/27010
GO:1902176	negative regulation of oxidative stress-induced intrinsic apoptotic signaling pathway	13	-0.293826	-0.825177	0.709251	0.91534	0.865791	366	tags=46%, list=6%, signal=43%	27429/2876/468/25793/8321/11315
GO:0033598	mammary gland epithelial cell proliferation	14	-0.286145	-0.82515	0.704595	0.91534	0.865791	1483	tags=43%, list=25%, signal=32%	80139/128239/10765/6239/2099/2625
GO:0034315	regulation of Arp2/3 complex-mediated actin nucleation	12	0.310574	0.824021	0.704044	0.91534	0.865791	2505	tags=67%, list=41%, signal=39%	90668/10787/55845/375/10163/9897/51019/23191
GO:0034121	regulation of toll-like receptor signaling pathway	11	0.316943	0.822391	0.703704	0.91534	0.865791	635	tags=27%, list=10%, signal=24%	330/2874/55366
GO:0072529	pyrimidine-containing compound catabolic process	14	-0.285084	-0.822088	0.704595	0.91534	0.865791	448	tags=36%, list=7%, signal=33%	8930/7374/56953/1807/30833
GO:0046676	negative regulation of insulin secretion	14	-0.284791	-0.821243	0.704595	0.91534	0.865791	1580	tags=43%, list=26%, signal=32%	23409/2867/90007/3667/8622/8609
GO:0030888	regulation of B cell proliferation	21	0.265804	0.820574	0.708995	0.91534	0.865791	1496	tags=38%, list=25%, signal=29%	933/57181/23495/10451/1141/4208/3071/4067
GO:0072673	lamellipodium morphogenesis	10	0.326997	0.819881	0.708885	0.91534	0.865791	977	tags=30%, list=16%, signal=25%	6714/10006/6642
GO:0045773	positive regulation of axon extension	11	-0.302973	-0.817772	0.703463	0.91534	0.865791	738	tags=45%, list=12%, signal=40%	57154/23499/57611/9423/11344
GO:0140374	antiviral innate immune response	12	0.308187	0.817689	0.709559	0.91534	0.865791	1117	tags=25%, list=18%, signal=20%	4690/57337/29110
GO:0010863	positive regulation of phospholipase C activity	17	0.282776	0.817124	0.708408	0.91534	0.865791	1336	tags=35%, list=22%, signal=28%	2260/5156/2776/3357/64805/1902
GO:0046640	regulation of alpha-beta T cell proliferation	17	0.282724	0.816975	0.708408	0.91534	0.865791	1702	tags=41%, list=28%, signal=30%	51561/6850/3559/26191/3606/7297/51043
GO:0072540	T-helper 17 cell lineage commitment	11	-0.302373	-0.816152	0.703463	0.91534	0.865791	1336	tags=36%, list=22%, signal=28%	3594/3716/9021/84695
GO:0019184	nonribosomal peptide biosynthetic process	11	-0.301571	-0.813988	0.709957	0.91534	0.865791	2041	tags=55%, list=34%, signal=36%	494143/2730/124975/6505/23657/6506
GO:0001774	microglial cell activation	12	-0.294383	-0.813583	0.709607	0.91534	0.865791	1907	tags=50%, list=32%, signal=34%	23208/472/9572/84630/4317/2896
GO:0030222	eosinophil differentiation	5	0.389919	0.812661	0.707804	0.91534	0.865791	1496	tags=60%, list=25%, signal=45%	2623/10221/4067
GO:0048194	Golgi vesicle budding	5	0.389307	0.811386	0.709619	0.91534	0.865791	336	tags=20%, list=6%, signal=19%	55204
GO:1903428	positive regulation of reactive oxygen species biosynthetic process	5	0.388672	0.810063	0.709619	0.91534	0.865791	180	tags=20%, list=3%, signal=19%	90527
GO:0033262	regulation of nuclear cell cycle DNA replication	5	0.388578	0.809867	0.709619	0.91534	0.865791	1149	tags=40%, list=19%, signal=32%	80174/10269
GO:0036315	cellular response to sterol	10	-0.30737	-0.809498	0.704017	0.91534	0.865791	154	tags=30%, list=3%, signal=29%	4040/7804/151556
GO:0048846	axon extension involved in axon guidance	10	-0.306904	-0.808273	0.704017	0.91534	0.865791	537	tags=30%, list=9%, signal=27%	6405/54437/10501
GO:1902284	neuron projection extension involved in neuron projection guidance	10	-0.306904	-0.808273	0.704017	0.91534	0.865791	537	tags=30%, list=9%, signal=27%	6405/54437/10501
GO:0140042	lipid droplet formation	6	0.373333	0.805956	0.709324	0.91534	0.865791	876	tags=33%, list=14%, signal=29%	8760/550
GO:0005979	regulation of glycogen biosynthetic process	10	-0.306014	-0.805928	0.708245	0.91534	0.865791	1350	tags=50%, list=22%, signal=39%	9852/90673/3643/3667/8660
GO:0010962	regulation of glucan biosynthetic process	10	-0.306014	-0.805928	0.708245	0.91534	0.865791	1350	tags=50%, list=22%, signal=39%	9852/90673/3643/3667/8660
GO:0007141	male meiosis I	8	-0.326983	-0.800615	0.710021	0.91534	0.865791	611	tags=38%, list=10%, signal=34%	22887/9319/23304
GO:0034162	toll-like receptor 9 signaling pathway	6	-0.367776	-0.799738	0.70989	0.91534	0.865791	538	tags=50%, list=9%, signal=46%	57724/23547/3146
GO:0000154	rRNA modification	7	-0.345716	-0.798056	0.708972	0.91534	0.865791	481	tags=43%, list=8%, signal=39%	55006/29081/55178
GO:0032483	regulation of Rab protein signal transduction	5	-0.379519	-0.785474	0.702882	0.91534	0.865791	1036	tags=60%, list=17%, signal=50%	10260/9909/8567
GO:0031509	subtelomeric heterochromatin formation	5	-0.378657	-0.78369	0.707317	0.91534	0.865791	715	tags=40%, list=12%, signal=35%	3021/55183
GO:0006754	ATP biosynthetic process	46	-0.217397	-0.872847	0.710784	0.915422	0.865869	1922	tags=39%, list=32%, signal=27%	55967/790955/517/54539/4694/521/4723/4711/267020/4720/4695/4728/6392/56848/4708/522/65990/10632
GO:0002228	natural killer cell mediated immunity	24	0.258786	0.831656	0.711033	0.915422	0.865869	1413	tags=33%, list=23%, signal=26%	1398/55207/3002/5052/164/10225/3606/3824
GO:0010883	regulation of lipid storage	22	0.263975	0.827476	0.711033	0.915422	0.865869	208	tags=9%, list=3%, signal=9%	3685/114882
GO:0019985	translesion synthesis	8	0.347444	0.818881	0.711069	0.915422	0.865869	1943	tags=62%, list=32%, signal=42%	5429/51455/25898/7398/22890
GO:0010624	regulation of Schwann cell proliferation	7	-0.343989	-0.794069	0.71116	0.915422	0.865869	1160	tags=57%, list=19%, signal=46%	6663/430/23405/4771
GO:0010626	negative regulation of Schwann cell proliferation	7	-0.343989	-0.794069	0.71116	0.915422	0.865869	1160	tags=57%, list=19%, signal=46%	6663/430/23405/4771
GO:0014010	Schwann cell proliferation	7	-0.343989	-0.794069	0.71116	0.915422	0.865869	1160	tags=57%, list=19%, signal=46%	6663/430/23405/4771
GO:0010042	response to manganese ion	5	0.387279	0.807159	0.711434	0.915578	0.866016	2233	tags=80%, list=37%, signal=51%	387758/120892/9451/538
GO:0044057	regulation of system process	174	-0.186406	-0.913141	0.712766	0.915965	0.866382	1383	tags=26%, list=23%, signal=21%	27347/57817/1959/10539/3815/113246/6442/7135/5733/10458/388591/5566/6663/6505/745/10765/2905/869/10052/79191/4092/4760/23405/8913/8929/30012/553/552/11076/4608/221476/3320/112755/6909/493/57731/2661/183/2629/5972/2548/9464/2266/3670/114897
GO:0009266	response to temperature stimulus	60	0.219244	0.865876	0.712871	0.915965	0.866382	965	tags=20%, list=16%, signal=17%	6387/5611/11168/80196/3326/51022/4763/3301/3988/3357/5832/22911
GO:0007613	memory	45	0.228751	0.851666	0.712352	0.915965	0.866382	1017	tags=24%, list=17%, signal=20%	6446/9867/5532/5590/4009/5663/2695/1979/6198/5649/123803
GO:0000079	regulation of cyclin-dependent protein serine/threonine kinase activity	30	0.25005	0.842785	0.712803	0.915965	0.866382	413	tags=13%, list=7%, signal=12%	9133/4221/3843/896
GO:0002526	acute inflammatory response	24	0.258005	0.829146	0.712785	0.915965	0.866382	1422	tags=33%, list=23%, signal=26%	2152/1236/2205/5294/3988/3572/7784/133396
GO:0050909	sensory perception of taste	15	0.29467	0.822568	0.712963	0.915965	0.866382	1370	tags=33%, list=23%, signal=26%	2782/54429/22953/6339/563
GO:0090151	establishment of protein localization to mitochondrial membrane	16	0.287656	0.817522	0.711957	0.915965	0.866382	1910	tags=50%, list=32%, signal=34%	401505/9141/3002/26515/9868/8546/100188893/3308
GO:0045869	negative regulation of single stranded viral RNA replication via double stranded DNA intermediate	8	0.346294	0.81617	0.712946	0.915965	0.866382	3959	tags=100%, list=65%, signal=35%	27350/9869/22880/8091/51763/9582/54737/10155
GO:0019725	cellular homeostasis	281	0.185231	0.92551	0.713246	0.916131	0.866539	1362	tags=23%, list=23%, signal=19%	6387/7018/5335/3093/5291/27032/23545/6530/10008/25824/7337/65082/23530/84502/23371/30968/55630/9900/1649/6521/6352/6354/1236/148738/5532/5144/148867/5594/1230/55532/9497/51022/6344/5663/51027/10134/805/220002/3099/25/3357/169026/57181/57003/23071/51196/11261/4041/57217/1215/5052/4669/845/9943/2729/56172/6366/930/6339/5331/56996/4780/8996/64924/2812/2149
GO:0140056	organelle localization by membrane tethering	27	-0.236729	-0.83486	0.713636	0.916201	0.866606	1309	tags=33%, list=22%, signal=26%	4218/5864/23344/22863/6810/23265/9545/112755/6812
GO:0032206	positive regulation of telomere maintenance	27	-0.235592	-0.830849	0.713636	0.916201	0.866606	1490	tags=52%, list=25%, signal=39%	5609/472/125476/29844/79035/4361/83444/4216/2067/4798/25913/65057/5595/11284
GO:0006882	intracellular zinc ion homeostasis	14	0.297313	0.821856	0.713761	0.916201	0.866606	1466	tags=50%, list=24%, signal=38%	55630/148867/55532/169026/57181/64924/8546
GO:0050688	regulation of defense response to virus	33	0.246996	0.850619	0.714038	0.916359	0.866755	1569	tags=33%, list=26%, signal=25%	163702/51561/79102/6895/255520/26191/10269/26007/115004/9868/64771
GO:0072310	glomerular epithelial cell development	6	-0.366877	-0.797784	0.714286	0.91648	0.866869	1060	tags=33%, list=18%, signal=28%	3913/2302
GO:0010951	negative regulation of endopeptidase activity	35	0.236653	0.834016	0.714527	0.916592	0.866976	1636	tags=37%, list=27%, signal=27%	6714/5329/6197/80196/3053/8996/5062/1457/79886/55031/831/5276/4057
GO:0021670	lateral ventricle development	6	0.370256	0.799312	0.714808	0.916756	0.86713	1354	tags=67%, list=22%, signal=52%	5079/8650/1021/1767
GO:1903522	regulation of blood circulation	74	-0.202238	-0.884034	0.71608	0.916774	0.867147	295	tags=11%, list=5%, signal=10%	3320/6909/493/57731/183/2548/2266/3670
GO:0010927	cellular component assembly involved in morphogenesis	54	-0.21211	-0.873477	0.716495	0.916774	0.867147	1219	tags=24%, list=20%, signal=19%	25802/928/5159/3880/3267/64398/23405/11076/200576/3688/5339/113622/23363
GO:0002709	regulation of T cell mediated immunity	40	-0.222711	-0.872097	0.715311	0.916774	0.867147	1336	tags=28%, list=22%, signal=22%	3594/729230/912/4092/3106/196/3133/3146/4277/2625/51571
GO:0007127	meiosis I	48	0.22303	0.846329	0.716667	0.916774	0.867147	983	tags=19%, list=16%, signal=16%	9133/256006/994/7589/11144/29893/130951/8438/146956
GO:2000142	regulation of DNA-templated transcription initiation	33	0.245057	0.843939	0.715771	0.916774	0.867147	697	tags=15%, list=12%, signal=13%	3725/83860/8061/6928/6874
GO:0060048	cardiac muscle contraction	44	0.226218	0.840295	0.716667	0.916774	0.867147	774	tags=16%, list=13%, signal=14%	51130/5606/10008/5144/1824/5294/805
GO:0030500	regulation of bone mineralization	35	0.235837	0.831143	0.716216	0.916774	0.867147	1645	tags=31%, list=27%, signal=23%	6575/2623/92/1230/659/10269/56172/4208/387733/4057/657
GO:0043030	regulation of macrophage activation	17	-0.26681	-0.825682	0.715576	0.916774	0.867147	1375	tags=47%, list=23%, signal=36%	23208/472/57817/9572/84630/4317/2896/1050
GO:0002828	regulation of type 2 immune response	15	-0.277681	-0.823493	0.71645	0.916774	0.867147	1507	tags=40%, list=25%, signal=30%	9655/729230/430/942/604/2625
GO:0016073	snRNA metabolic process	13	-0.292615	-0.821776	0.715859	0.916774	0.867147	712	tags=54%, list=12%, signal=48%	80237/57117/64863/55726/79650/51574/81556
GO:0031281	positive regulation of cyclase activity	9	0.332866	0.808253	0.71537	0.916774	0.867147	937	tags=33%, list=15%, signal=28%	55366/4763/1432
GO:0071377	cellular response to glucagon stimulus	5	0.385338	0.803113	0.715064	0.916774	0.867147	323	tags=20%, list=5%, signal=19%	5573
GO:0034765	regulation of monoatomic ion transmembrane transport	133	0.196331	0.89434	0.719551	0.917308	0.867652	1255	tags=23%, list=21%, signal=18%	5335/57463/7871/10008/246329/255738/3749/3739/3738/84502/5348/1180/5532/5144/782/5294/805/25/11261/22953/28954/5649/9254/845/9943/2783/2631/59285/930/6334
GO:0000725	recombinational repair	68	0.215545	0.870499	0.719212	0.917308	0.867652	1529	tags=31%, list=25%, signal=23%	84250/55719/54556/23347/642636/157777/4683/83695/286053/11144/25/80314/8438/142/10933/57697/7515/115004/78995/5890/64710
GO:0016482	cytosolic transport	75	0.209918	0.866898	0.719212	0.917308	0.867652	1116	tags=24%, list=18%, signal=20%	5868/8678/6714/55207/22836/7813/23011/5594/84079/64145/5870/10490/6272/6642/8898/23041/26088/164
GO:0030641	regulation of cellular pH	33	-0.230991	-0.861576	0.72	0.917308	0.867652	646	tags=21%, list=11%, signal=19%	6550/552/2896/8992/1203/5595/23557
GO:0070918	regulatory ncRNA processing	28	0.25521	0.841466	0.719858	0.917308	0.867652	1672	tags=36%, list=28%, signal=26%	29066/79670/6895/192669/150962/10269/161829/11022/144233/284615
GO:0035418	protein localization to synapse	27	-0.234138	-0.82572	0.718182	0.917308	0.867652	411	tags=41%, list=7%, signal=38%	23513/1855/5906/4218/10458/2064/2905/8927/23162/1020/112755
GO:0050922	negative regulation of chemotaxis	15	-0.277496	-0.822947	0.718615	0.917308	0.867652	537	tags=20%, list=9%, signal=18%	6405/54437/10501
GO:0048873	homeostasis of number of cells within a tissue	14	0.295332	0.816378	0.719266	0.917308	0.867652	822	tags=29%, list=14%, signal=25%	26058/2623/3988/317719
GO:0030193	regulation of blood coagulation	19	0.272162	0.814904	0.720508	0.917308	0.867652	530	tags=21%, list=9%, signal=19%	5329/5627/2152/5156
GO:1903725	regulation of phospholipid metabolic process	20	0.266493	0.814007	0.717813	0.917308	0.867652	1170	tags=30%, list=19%, signal=24%	2181/3357/8897/11261/8898/341
GO:0003181	atrioventricular valve morphogenesis	14	-0.279846	-0.806985	0.719912	0.917308	0.867652	325	tags=43%, list=5%, signal=41%	4194/7291/161882/3491/6659/4091
GO:1902894	negative regulation of miRNA transcription	12	-0.289378	-0.799749	0.720524	0.917308	0.867652	440	tags=42%, list=7%, signal=39%	7291/6662/9612/2099/4781
GO:2000629	negative regulation of miRNA metabolic process	12	-0.289378	-0.799749	0.720524	0.917308	0.867652	440	tags=42%, list=7%, signal=39%	7291/6662/9612/2099/4781
GO:0060263	regulation of respiratory burst	5	0.382148	0.796465	0.718693	0.917308	0.867652	104	tags=20%, list=2%, signal=20%	613
GO:0032328	alanine transport	7	0.352581	0.796421	0.719266	0.917308	0.867652	1030	tags=29%, list=17%, signal=24%	8140/388662
GO:1902430	negative regulation of amyloid-beta formation	5	0.381999	0.796155	0.718693	0.917308	0.867652	1478	tags=60%, list=24%, signal=45%	6252/23163/6093
GO:0086010	membrane depolarization during action potential	7	0.352366	0.795934	0.719266	0.917308	0.867652	164	tags=14%, list=3%, signal=14%	7871
GO:0060020	Bergmann glial cell differentiation	5	0.381267	0.79463	0.720508	0.917308	0.867652	1501	tags=60%, list=25%, signal=45%	5594/25/5604
GO:2000191	regulation of fatty acid transport	8	-0.323577	-0.792276	0.71855	0.917308	0.867652	900	tags=38%, list=15%, signal=32%	51024/553/8660
GO:1904861	excitatory synapse assembly	7	-0.342314	-0.790203	0.717724	0.917308	0.867652	2081	tags=86%, list=34%, signal=56%	64218/5728/4884/78999/869/9419
GO:0009132	nucleoside diphosphate metabolic process	9	-0.310475	-0.790095	0.717895	0.917308	0.867652	837	tags=33%, list=14%, signal=29%	205/377841/11164
GO:0010454	negative regulation of cell fate commitment	5	-0.375828	-0.777835	0.718404	0.917308	0.867652	71	tags=40%, list=1%, signal=40%	25803/84695
GO:0097501	stress response to metal ion	5	-0.374937	-0.775992	0.720621	0.917308	0.867652	1000	tags=40%, list=17%, signal=33%	4494/11315
GO:0006518	peptide metabolic process	274	0.18427	0.916971	0.721481	0.918207	0.868503	976	tags=17%, list=16%, signal=15%	26058/4690/677/5611/8678/602/9470/26065/165/4343/129563/56478/3860/6197/23034/7812/27230/63935/6352/8570/79670/115024/6895/3673/3184/10657/1994/80755/9147/7298/84769/5663/51107/51441/3002/1979/6252/169026/4701/192669/55695/6198/51065/6472/5914/10605
GO:0044042	glucan metabolic process	30	-0.233402	-0.852296	0.721698	0.918287	0.868579	215	tags=23%, list=4%, signal=23%	3643/9572/3667/10728/8660/378884/2548
GO:0002438	acute inflammatory response to antigenic stimulus	8	0.342789	0.80791	0.722326	0.918303	0.868594	1422	tags=50%, list=23%, signal=38%	1236/2205/7784/133396
GO:0031112	positive regulation of microtubule polymerization or depolymerization	14	-0.279507	-0.806008	0.722101	0.918303	0.868594	1263	tags=29%, list=21%, signal=23%	28964/84722/11075/2242
GO:0030432	peristalsis	5	0.380133	0.792265	0.722323	0.918303	0.868594	993	tags=40%, list=16%, signal=33%	6752/22953
GO:0006270	DNA replication initiation	7	-0.341631	-0.788628	0.722101	0.918303	0.868594	710	tags=43%, list=12%, signal=38%	9134/222229/345643
GO:0006836	neurotransmitter transport	68	-0.204291	-0.879757	0.722646	0.918318	0.868608	1569	tags=32%, list=26%, signal=24%	5906/2901/3164/41/6860/5864/84961/28964/6505/6810/127833/3766/6533/6506/91683/3688/6861/1020/112755/11315/23557/6812
GO:0055023	positive regulation of cardiac muscle tissue growth	13	0.294817	0.803261	0.722628	0.918318	0.868608	1645	tags=38%, list=27%, signal=28%	10413/7049/1432/4208/657
GO:0072109	glomerular mesangium development	8	-0.321497	-0.787182	0.722814	0.918336	0.868625	1090	tags=38%, list=18%, signal=31%	5159/1958/7490
GO:0002443	leukocyte mediated immunity	140	-0.186722	-0.892372	0.724868	0.918527	0.868806	1171	tags=24%, list=19%, signal=19%	27040/2294/912/1653/6810/1054/4092/2067/604/3106/54537/196/100431172/11334/55183/3133/56848/84542/4436/3251/3146/6688/4277/3965/11151/2242/3581/2302/6812/2624/2625/51571/100141515
GO:0006839	mitochondrial transport	82	-0.195892	-0.881076	0.724566	0.918527	0.868806	1509	tags=30%, list=25%, signal=23%	10456/10651/596/578/1386/1374/292/27113/54741/25793/8870/8314/54543/51024/79568/26128/160140/55294/10105/3320/89941/10440/7352/1468/131118
GO:0061025	membrane fusion	70	0.215366	0.875408	0.72459	0.918527	0.868806	1123	tags=24%, list=19%, signal=20%	8396/65082/55207/9392/6504/51510/256710/9218/84079/79363/23339/167/10490/11261/208/64601/27183
GO:0000086	G2/M transition of mitotic cell cycle	47	0.223663	0.844037	0.723618	0.918527	0.868806	2017	tags=43%, list=33%, signal=29%	7319/4683/994/10657/10776/116224/805/80174/9833/27183/1021/55031/5890/8766/571/55743/54984/51343/8720/51400
GO:0043500	muscle adaptation	37	0.235214	0.841558	0.725256	0.918527	0.868806	1478	tags=27%, list=24%, signal=21%	8837/8678/818/4000/6198/142/3572/1605/9868/6093
GO:1902476	chloride transmembrane transport	25	0.25308	0.816752	0.723776	0.918527	0.868806	429	tags=16%, list=7%, signal=15%	2557/5348/1180/6521
GO:0032623	interleukin-2 production	22	0.259847	0.814535	0.725044	0.918527	0.868806	1059	tags=27%, list=17%, signal=23%	30968/51564/861/5144/25/6885
GO:0032663	regulation of interleukin-2 production	22	0.259847	0.814535	0.725044	0.918527	0.868806	1059	tags=27%, list=17%, signal=23%	30968/51564/861/5144/25/6885
GO:1902001	fatty acid transmembrane transport	13	-0.289102	-0.811911	0.72467	0.918527	0.868806	831	tags=31%, list=14%, signal=27%	1374/6513/376497/8660
GO:0001953	negative regulation of cell-matrix adhesion	14	-0.276941	-0.798608	0.724289	0.918527	0.868806	1564	tags=43%, list=26%, signal=32%	56940/5295/9448/604/94/4771
GO:0032722	positive regulation of chemokine production	14	-0.276815	-0.798244	0.724289	0.918527	0.868806	1037	tags=43%, list=17%, signal=36%	4940/7291/2867/1958/3146/3965
GO:0002517	T cell tolerance induction	6	-0.364111	-0.79177	0.725275	0.918527	0.868806	947	tags=33%, list=16%, signal=28%	83737/3106
GO:0002664	regulation of T cell tolerance induction	6	-0.364111	-0.79177	0.725275	0.918527	0.868806	947	tags=33%, list=16%, signal=28%	83737/3106
GO:1903671	negative regulation of sprouting angiogenesis	5	0.378735	0.789353	0.724138	0.918527	0.868806	837	tags=40%, list=14%, signal=34%	5291/22905
GO:0007635	chemosensory behavior	7	0.349108	0.788575	0.724771	0.918527	0.868806	693	tags=29%, list=11%, signal=25%	54429/4009
GO:0022613	ribonucleoprotein complex biogenesis	89	0.203798	0.865649	0.72621	0.919322	0.869558	1316	tags=26%, list=22%, signal=21%	25980/51631/404672/84231/6839/90459/6936/11168/6895/22889/84769/3326/51441/192669/55695/79922/51065/112479/5303/6430/28985/115939/8996
GO:1902236	negative regulation of endoplasmic reticulum stress-induced intrinsic apoptotic signaling pathway	8	0.342404	0.807002	0.726079	0.919322	0.869558	133	tags=12%, list=2%, signal=12%	5770
GO:0042771	intrinsic apoptotic signaling pathway in response to DNA damage by p53 class mediator	20	-0.257922	-0.831386	0.726437	0.919413	0.869644	609	tags=15%, list=10%, signal=14%	4436/2033/8626
GO:0006941	striated muscle contraction	62	0.217168	0.861435	0.726821	0.919574	0.869796	2008	tags=39%, list=33%, signal=26%	51130/5606/10008/246329/5144/1824/5294/805/9826/6198/28954/845/1144/7273/3728/85366/776/2946/1147/156/342667/7341/79784/56203
GO:0070570	regulation of neuron projection regeneration	13	-0.288867	-0.811249	0.726872	0.919574	0.869796	826	tags=31%, list=14%, signal=27%	5792/2896/9314/9860
GO:0006631	fatty acid metabolic process	147	0.192909	0.892457	0.727127	0.919701	0.869916	1188	tags=21%, list=20%, signal=17%	2181/64834/10613/31/2166/2194/5828/134526/8529/80025/8443/117145/80221/221955/6342/2695/3988/1565/2182/1632/1432/3295/47/5571/11160/208/10434/341/160428/283985/51102
GO:0072006	nephron development	56	-0.212382	-0.875798	0.727979	0.919804	0.870014	1196	tags=25%, list=20%, signal=20%	7021/3675/6299/5159/3913/1958/79191/56998/7490/2302/183/3976/2625/7849
GO:0035590	purinergic nucleotide receptor signaling pathway	8	0.341497	0.804865	0.727955	0.919804	0.870014	1074	tags=25%, list=18%, signal=21%	22953/64805
GO:0002327	immature B cell differentiation	6	-0.363157	-0.789694	0.727473	0.919804	0.870014	1978	tags=67%, list=33%, signal=45%	359948/472/3815/6688
GO:0046618	xenobiotic export from cell	5	0.37856	0.788987	0.727768	0.919804	0.870014	2560	tags=80%, list=42%, signal=46%	6584/127700/5174/5243
GO:1990961	xenobiotic detoxification by transmembrane export across the plasma membrane	5	0.37856	0.788987	0.727768	0.919804	0.870014	2560	tags=80%, list=42%, signal=46%	6584/127700/5174/5243
GO:0070302	regulation of stress-activated protein kinase signaling cascade	68	0.21371	0.86309	0.729064	0.920191	0.87038	1678	tags=38%, list=28%, signal=28%	1398/4221/1843/6504/9867/2874/1236/5594/4616/222643/3301/1845/5052/26191/10269/6366/9821/4296/6416/54910/4067/5604/6788/939/3265/4215
GO:0009206	purine ribonucleoside triphosphate biosynthetic process	50	-0.210469	-0.860451	0.729114	0.920191	0.87038	1922	tags=38%, list=32%, signal=26%	55967/790955/517/54539/4694/521/4723/4711/267020/4720/4695/4728/6392/56848/4708/3614/522/65990/10632
GO:0002720	positive regulation of cytokine production involved in immune response	29	0.246892	0.823643	0.728873	0.920191	0.87038	669	tags=17%, list=11%, signal=15%	6504/3554/5590/8140/6850
GO:0030204	chondroitin sulfate metabolic process	9	0.327983	0.796397	0.728653	0.920191	0.87038	4070	tags=100%, list=67%, signal=33%	54928/23553/55454/2131/64132/347734/126792/3074/2990
GO:1904321	response to forskolin	8	-0.318733	-0.780414	0.729211	0.920191	0.87038	768	tags=25%, list=13%, signal=22%	196/114
GO:1904322	cellular response to forskolin	8	-0.318733	-0.780414	0.729211	0.920191	0.87038	768	tags=25%, list=13%, signal=22%	196/114
GO:0046633	alpha-beta T cell proliferation	18	0.274159	0.806725	0.729875	0.920445	0.87062	1702	tags=39%, list=28%, signal=28%	51561/6850/3559/26191/3606/7297/51043
GO:0070633	transepithelial transport	8	0.341086	0.803896	0.729831	0.920445	0.87062	955	tags=25%, list=16%, signal=21%	10768/149461
GO:0030859	polarized epithelial cell differentiation	8	0.340647	0.802861	0.729831	0.920445	0.87062	1129	tags=38%, list=19%, signal=31%	10413/10890/163183
GO:0045920	negative regulation of exocytosis	16	0.280973	0.798528	0.730072	0.920499	0.870671	699	tags=19%, list=12%, signal=17%	613/673/5978
GO:0032940	secretion by cell	298	0.183611	0.922101	0.7306	0.920809	0.870964	872	tags=18%, list=14%, signal=17%	6387/6510/5868/613/57111/54474/3840/3172/56900/55207/3814/4627/818/2623/821/5573/55204/27230/55327/9846/342898/79971/9900/6352/128989/23233/5532/3996/23011/376267/22987/10675/1595/6928/30817/10890/1230/6850/10461/2205/673/5978/5663/2695/5294/79363/79792/4763/2767/43/10564/2182/169026/6281/2268
GO:0046637	regulation of alpha-beta T cell differentiation	38	-0.224376	-0.858659	0.731051	0.920809	0.870964	1068	tags=24%, list=18%, signal=20%	639/430/942/4092/604/3146/3965/2625/84695
GO:0046621	negative regulation of organ growth	10	0.3217	0.806602	0.731569	0.920809	0.870964	1866	tags=50%, list=31%, signal=35%	7161/9868/6788/6532/6789
GO:0010644	cell communication by electrical coupling	12	0.302783	0.80335	0.731618	0.920809	0.870964	1133	tags=25%, list=19%, signal=20%	5144/805/845
GO:2000641	regulation of early endosome to late endosome transport	11	0.306813	0.796108	0.731481	0.920809	0.870964	1038	tags=36%, list=17%, signal=30%	6714/23011/5594/8898
GO:0060148	positive regulation of post-transcriptional gene silencing	5	0.376951	0.785633	0.731397	0.920809	0.870964	740	tags=20%, list=12%, signal=18%	7073
GO:1900370	positive regulation of post-transcriptional gene silencing by RNA	5	0.376951	0.785633	0.731397	0.920809	0.870964	740	tags=20%, list=12%, signal=18%	7073
GO:2000637	positive regulation of miRNA-mediated gene silencing	5	0.376951	0.785633	0.731397	0.920809	0.870964	740	tags=20%, list=12%, signal=18%	7073
GO:1902855	regulation of non-motile cilium assembly	5	-0.372337	-0.77061	0.731707	0.920809	0.870964	165	tags=40%, list=3%, signal=39%	4117/49856
GO:0018212	peptidyl-tyrosine modification	110	0.202955	0.894978	0.735247	0.921246	0.871377	1097	tags=22%, list=18%, signal=18%	2260/79893/6714/5770/122809/79031/253260/2623/6352/51561/5590/5156/10006/5526/6850/2042/25/1440/2268/7525/5649/64223/23624/5771
GO:0006694	steroid biosynthetic process	77	-0.200183	-0.883629	0.735802	0.921246	0.871377	1458	tags=29%, list=24%, signal=22%	8644/51360/64801/441282/6309/9572/11161/1958/51144/3292/1594/8622/3293/6718/3422/6713/2672/2222/50846/1718/2264/79644
GO:0051146	striated muscle cell differentiation	114	-0.188767	-0.881147	0.734748	0.921246	0.871377	657	tags=14%, list=11%, signal=13%	4773/7480/552/493829/3688/55544/4618/7490/647589/5339/221476/10818/64855/113622/23363/3670
GO:0009145	purine nucleoside triphosphate biosynthetic process	51	-0.20985	-0.861096	0.733668	0.921246	0.871377	1922	tags=37%, list=32%, signal=26%	55967/790955/517/54539/4694/521/4723/4711/267020/4720/4695/4728/6392/56848/4708/3614/522/65990/10632
GO:0050770	regulation of axonogenesis	51	-0.208712	-0.856429	0.736181	0.921246	0.871377	537	tags=16%, list=9%, signal=14%	6405/54437/9423/1020/10501/8831/4038/11344
GO:0007586	digestion	32	-0.225911	-0.83857	0.73253	0.921246	0.871377	1950	tags=50%, list=32%, signal=34%	4192/65266/3952/6662/1208/339221/7430/27347/57817/5733/1128/4760/4880/6718/3658/7357
GO:0071826	protein-RNA complex organization	45	0.22463	0.836324	0.734349	0.921246	0.871377	1316	tags=29%, list=22%, signal=23%	25980/51631/84231/6936/11168/6895/22889/3326/192669/51065/6430/28985/8996
GO:0006112	energy reserve metabolic process	31	-0.228294	-0.835953	0.7343	0.921246	0.871377	215	tags=23%, list=4%, signal=22%	3643/9572/3667/10728/8660/378884/2548
GO:0001836	release of cytochrome c from mitochondria	28	0.252553	0.832708	0.73227	0.921246	0.871377	625	tags=18%, list=10%, signal=16%	5329/4000/637/9141/10962
GO:0060260	regulation of transcription initiation by RNA polymerase II	28	-0.231797	-0.830917	0.73516	0.921246	0.871377	1693	tags=50%, list=28%, signal=36%	10923/10025/8493/9969/81857/4790/10467/6875/2067/6882/55832/56998/7480/3146
GO:0006636	unsaturated fatty acid biosynthetic process	15	-0.275539	-0.817143	0.733766	0.921246	0.871377	743	tags=27%, list=12%, signal=23%	10728/83401/552/5740
GO:1904353	regulation of telomere capping	15	0.290389	0.810617	0.735185	0.921246	0.871377	1525	tags=47%, list=25%, signal=35%	225689/4683/3184/5594/140609/7515/8550
GO:0048821	erythrocyte development	23	0.255809	0.807127	0.734875	0.921246	0.871377	800	tags=22%, list=13%, signal=19%	51341/2623/6521/211/23210
GO:1901379	regulation of potassium ion transmembrane transport	23	0.255503	0.806163	0.736655	0.921246	0.871377	1641	tags=30%, list=27%, signal=22%	57463/10008/845/9943/2783/483/776
GO:0006284	base-excision repair	19	-0.250594	-0.802846	0.736142	0.921246	0.871377	706	tags=16%, list=12%, signal=14%	7486/11284/54936
GO:0046688	response to copper ion	11	-0.295049	-0.796382	0.735931	0.921246	0.871377	1902	tags=55%, list=31%, signal=37%	84557/26/1543/4494/15/11315
GO:0071450	cellular response to oxygen radical	9	0.325574	0.790549	0.736243	0.921246	0.871377	1286	tags=44%, list=21%, signal=35%	2643/51022/5052/4780
GO:0071451	cellular response to superoxide	9	0.325574	0.790549	0.736243	0.921246	0.871377	1286	tags=44%, list=21%, signal=35%	2643/51022/5052/4780
GO:0048387	negative regulation of retinoic acid receptor signaling pathway	6	0.365876	0.789858	0.734918	0.921246	0.871377	704	tags=17%, list=12%, signal=15%	23532
GO:0045579	positive regulation of B cell differentiation	6	0.365288	0.788589	0.734918	0.921246	0.871377	1589	tags=50%, list=26%, signal=37%	6850/3071/939
GO:0032727	positive regulation of interferon-alpha production	5	0.375811	0.783258	0.735027	0.921246	0.871377	2275	tags=60%, list=38%, signal=37%	29110/1147/201292
GO:0003413	chondrocyte differentiation involved in endochondral bone morphogenesis	9	-0.307787	-0.783256	0.736842	0.921246	0.871377	1781	tags=56%, list=29%, signal=39%	6662/5916/55512/1386/4880
GO:0060304	regulation of phosphatidylinositol dephosphorylation	5	0.375528	0.782668	0.736842	0.921246	0.871377	1038	tags=40%, list=17%, signal=33%	8897/8898
GO:0086019	cell-cell signaling involved in cardiac conduction	9	-0.307392	-0.782252	0.736842	0.921246	0.871377	1213	tags=78%, list=20%, signal=62%	2697/54795/2702/781/388591/10052/8913
GO:0031453	positive regulation of heterochromatin formation	7	0.346237	0.782089	0.733945	0.921246	0.871377	3959	tags=100%, list=65%, signal=35%	9869/55729/22880/83852/54737/51535/10155
GO:0090309	positive regulation of DNA methylation-dependent heterochromatin formation	7	0.346237	0.782089	0.733945	0.921246	0.871377	3959	tags=100%, list=65%, signal=35%	9869/55729/22880/83852/54737/51535/10155
GO:0120263	positive regulation of heterochromatin organization	7	0.346237	0.782089	0.733945	0.921246	0.871377	3959	tags=100%, list=65%, signal=35%	9869/55729/22880/83852/54737/51535/10155
GO:1905269	positive regulation of chromatin organization	7	0.346237	0.782089	0.733945	0.921246	0.871377	3959	tags=100%, list=65%, signal=35%	9869/55729/22880/83852/54737/51535/10155
GO:0051560	mitochondrial calcium ion homeostasis	8	-0.317927	-0.778441	0.735608	0.921246	0.871377	900	tags=25%, list=15%, signal=21%	51024/79568
GO:0097254	renal tubular secretion	5	-0.371841	-0.769583	0.733925	0.921246	0.871377	170	tags=40%, list=3%, signal=39%	50617/183
GO:0048853	forebrain morphogenesis	5	-0.371628	-0.769143	0.733925	0.921246	0.871377	1022	tags=40%, list=17%, signal=33%	151449/5013
GO:2000010	positive regulation of protein localization to cell surface	8	0.337537	0.795532	0.737336	0.92167	0.871778	695	tags=25%, list=11%, signal=22%	919/3326
GO:0051302	regulation of cell division	50	0.220548	0.844723	0.738056	0.922377	0.872447	1604	tags=32%, list=27%, signal=24%	2124/8678/201163/80179/994/5586/805/3357/5460/27183/57325/10322/10755/8850/2648/8766
GO:0006930	substrate-dependent cell migration, cell extension	6	-0.360287	-0.783453	0.738462	0.92269	0.872744	436	tags=33%, list=7%, signal=31%	9423/6386
GO:0141060	disruption of anatomical structure in another organism	24	0.252275	0.810733	0.739054	0.923237	0.873261	897	tags=25%, list=15%, signal=21%	3001/6850/245939/54210/3002/353144
GO:0060966	regulation of gene silencing by regulatory ncRNA	14	0.288775	0.798254	0.73945	0.923538	0.873545	1149	tags=29%, list=19%, signal=23%	6895/1994/7073/10269
GO:0042770	signal transduction in response to DNA damage	65	0.215298	0.859483	0.739635	0.923576	0.873582	983	tags=18%, list=16%, signal=16%	26058/602/84444/51322/637/4683/83695/25/7023/1432/51065/146956
GO:0002820	negative regulation of adaptive immune response	22	-0.250276	-0.829871	0.740139	0.92367	0.87367	1034	tags=27%, list=17%, signal=23%	430/4092/604/196/2302/84695
GO:0030890	positive regulation of B cell proliferation	13	-0.286249	-0.803896	0.740088	0.92367	0.87367	862	tags=31%, list=14%, signal=26%	596/604/4773/8660
GO:0098780	response to mitochondrial depolarisation	12	-0.285526	-0.789105	0.740175	0.92367	0.87367	1161	tags=42%, list=19%, signal=34%	55626/22863/54543/8878/2629
GO:0016056	rhodopsin mediated signaling pathway	5	-0.36823	-0.76211	0.740576	0.923978	0.873962	1986	tags=80%, list=33%, signal=54%	2779/131890/2868/79823
GO:0008584	male gonad development	65	-0.203302	-0.870071	0.741855	0.924026	0.874008	1781	tags=34%, list=29%, signal=24%	6662/5872/4036/259266/23598/29844/8644/596/3643/3815/7046/2067/3206/4201/4436/83990/2099/7490/8879/50846/5972/2625
GO:0046546	development of primary male sexual characteristics	65	-0.203302	-0.870071	0.741855	0.924026	0.874008	1781	tags=34%, list=29%, signal=24%	6662/5872/4036/259266/23598/29844/8644/596/3643/3815/7046/2067/3206/4201/4436/83990/2099/7490/8879/50846/5972/2625
GO:0090174	organelle membrane fusion	51	0.216995	0.835315	0.741722	0.924026	0.874008	1123	tags=25%, list=19%, signal=21%	8396/65082/55207/9392/6504/51510/84079/79363/23339/10490/208/64601/27183
GO:1900242	regulation of synaptic vesicle endocytosis	8	0.335466	0.790651	0.741088	0.924026	0.874008	1860	tags=50%, list=31%, signal=35%	5532/57030/6093/120892
GO:0030502	negative regulation of bone mineralization	8	0.334721	0.788895	0.741088	0.924026	0.874008	655	tags=25%, list=11%, signal=22%	2623/1230
GO:1904948	midbrain dopaminergic neuron differentiation	8	0.334488	0.788346	0.741088	0.924026	0.874008	693	tags=25%, list=11%, signal=22%	22943/4009
GO:0002679	respiratory burst involved in defense response	7	0.343816	0.776621	0.741284	0.924026	0.874008	1251	tags=43%, list=21%, signal=34%	5294/3988/5293
GO:1905048	regulation of metallopeptidase activity	7	-0.335864	-0.775315	0.741794	0.924026	0.874008	566	tags=43%, list=9%, signal=39%	8434/65992/4035
GO:0045785	positive regulation of cell adhesion	207	0.186812	0.899607	0.742236	0.924309	0.874274	1633	tags=32%, list=27%, signal=24%	80005/6387/4690/1398/5979/3685/8631/6714/201163/4651/50848/8808/5329/6504/961/84978/6352/1236/9289/1326/51561/861/5590/3673/10675/9265/3112/6850/673/25/6281/7525/5914/64805/3559/26191/7082/9530/6366/399/6603/3606/3572/10451/1021/1605/25890/259307/3071/6461/7784/3611/8546/6093/4067/10725/55612/4301/1803/3728/7297/939/6595/6809/1948/3108
GO:0031018	endocrine pancreas development	21	-0.243983	-0.801973	0.742529	0.92448	0.874437	1844	tags=38%, list=30%, signal=27%	51092/3170/6662/10220/578/4760/6659/3642
GO:0070661	leukocyte proliferation	130	0.193903	0.882775	0.743178	0.924847	0.874784	1406	tags=28%, list=23%, signal=22%	4690/5573/6504/637/3726/933/896/6352/5532/51561/5594/6850/5294/4763/3988/25/973/5169/57181/23495/9047/29110/3559/26191/930/79798/3606/3572/10451/1141/4208/259307/3071/1499/6461/7784/1178
GO:0031214	biomineral tissue development	64	0.215456	0.857347	0.743289	0.924847	0.874784	1648	tags=28%, list=27%, signal=21%	6575/2623/79971/8313/6574/92/55366/1230/2268/659/10269/56172/4208/387733/6093/4057/657/1051
GO:0035150	regulation of tube size	47	-0.212141	-0.856404	0.74321	0.924847	0.874784	648	tags=15%, list=11%, signal=13%	553/4880/552/1311/183/10365/2266
GO:0043508	negative regulation of JUN kinase activity	5	0.373611	0.778671	0.744102	0.925666	0.875558	1132	tags=40%, list=19%, signal=33%	3301/26191
GO:0019439	aromatic compound catabolic process	185	0.186945	0.890234	0.745656	0.926038	0.87591	1023	tags=18%, list=17%, signal=15%	26058/677/5150/3704/4343/129563/56478/23034/7812/4245/8313/8570/79670/115024/6037/5144/3184/79002/57089/1994/51441/246243/5169/192669/8802/1432/23644/5445/115752/10605/29974/1777/9924
GO:0110053	regulation of actin filament organization	105	0.198895	0.873525	0.746057	0.926038	0.87591	2051	tags=46%, list=34%, signal=31%	6387/4690/3925/7408/50848/253260/961/1236/90668/673/25/1440/6281/10565/10787/64223/54961/8500/85477/4233/7082/9530/5921/6366/5062/1902/55845/389/3071/6093/375/11034/830/54434/7984/822/7840/10163/2017/22843/114822/5341/6710/2314/56203/9788/29765/4868
GO:0001659	temperature homeostasis	75	-0.199543	-0.870242	0.748092	0.926038	0.87591	1328	tags=24%, list=22%, signal=19%	9572/33/729230/5733/2104/55818/133522/1958/8929/79602/83401/7480/192111/376497/10644/8878/324/6597
GO:0097696	receptor signaling pathway via STAT	61	-0.202002	-0.857107	0.748111	0.926038	0.87591	1402	tags=30%, list=23%, signal=23%	2147/57817/3716/3815/729230/8554/9021/54741/51379/54625/4760/2322/3066/2033/183/3976/4771/3670
GO:0099175	regulation of postsynapse organization	32	0.242225	0.831202	0.747871	0.926038	0.87591	1218	tags=28%, list=20%, signal=23%	8976/1000/3706/5663/4763/51104/5649/81926/115703
GO:1901224	positive regulation of non-canonical NF-kappaB signal transduction	24	-0.237659	-0.814986	0.7471	0.926038	0.87591	494	tags=17%, list=8%, signal=15%	942/2033/3965/7205
GO:0032770	positive regulation of monooxygenase activity	10	0.318839	0.799428	0.744802	0.926038	0.87591	857	tags=30%, list=14%, signal=26%	5291/2643/3357
GO:0031103	axon regeneration	21	-0.241805	-0.794815	0.747126	0.926038	0.87591	1060	tags=33%, list=18%, signal=28%	3913/5792/2348/2896/9314/9860/23162
GO:0021554	optic nerve development	10	0.316321	0.793114	0.748582	0.926038	0.87591	1336	tags=40%, list=22%, signal=31%	3738/6334/1141/1902
GO:0035640	exploration behavior	10	0.315361	0.790709	0.748582	0.926038	0.87591	1860	tags=50%, list=31%, signal=35%	2695/4669/60314/1803/120892
GO:0060045	positive regulation of cardiac muscle cell proliferation	12	0.297715	0.789904	0.748162	0.926038	0.87591	1645	tags=42%, list=27%, signal=30%	10413/7049/1432/4208/657
GO:0061037	negative regulation of cartilage development	10	-0.298824	-0.786994	0.7463	0.926038	0.87591	2293	tags=70%, list=38%, signal=44%	8200/1513/3952/6662/5916/7046/4054
GO:0051797	regulation of hair follicle development	8	0.333085	0.785039	0.748593	0.926038	0.87591	176	tags=12%, list=3%, signal=12%	27121
GO:0042730	fibrinolysis	9	0.322812	0.783841	0.747628	0.926038	0.87591	419	tags=22%, list=7%, signal=21%	5329/5627
GO:0045822	negative regulation of heart contraction	6	0.36293	0.783497	0.747715	0.926038	0.87591	739	tags=33%, list=12%, signal=29%	5144/5294
GO:1903523	negative regulation of blood circulation	6	0.36293	0.783497	0.747715	0.926038	0.87591	739	tags=33%, list=12%, signal=29%	5144/5294
GO:0022010	central nervous system myelination	12	-0.283145	-0.782523	0.746725	0.926038	0.87591	1296	tags=42%, list=21%, signal=33%	9334/23385/6663/745/3766
GO:0032291	axon ensheathment in central nervous system	12	-0.283145	-0.782523	0.746725	0.926038	0.87591	1296	tags=42%, list=21%, signal=33%	9334/23385/6663/745/3766
GO:0003299	muscle hypertrophy in response to stress	12	-0.283065	-0.782302	0.746725	0.926038	0.87591	870	tags=17%, list=14%, signal=14%	9682/493
GO:0014887	cardiac muscle adaptation	12	-0.283065	-0.782302	0.746725	0.926038	0.87591	870	tags=17%, list=14%, signal=14%	9682/493
GO:0014898	cardiac muscle hypertrophy in response to stress	12	-0.283065	-0.782302	0.746725	0.926038	0.87591	870	tags=17%, list=14%, signal=14%	9682/493
GO:0009065	glutamine family amino acid catabolic process	9	-0.30607	-0.778887	0.745263	0.926038	0.87591	823	tags=67%, list=14%, signal=58%	2752/2744/4842/2806/137872/493
GO:0097107	postsynaptic density assembly	6	-0.356659	-0.775564	0.747253	0.926038	0.87591	2081	tags=67%, list=34%, signal=44%	4884/78999/869/9419
GO:0098974	postsynaptic actin cytoskeleton organization	6	-0.35655	-0.775327	0.747253	0.926038	0.87591	1666	tags=67%, list=28%, signal=48%	7430/80725/9722/5881
GO:0099188	postsynaptic cytoskeleton organization	6	-0.35655	-0.775327	0.747253	0.926038	0.87591	1666	tags=67%, list=28%, signal=48%	7430/80725/9722/5881
GO:0045725	positive regulation of glycogen biosynthetic process	8	-0.314176	-0.769256	0.746269	0.926038	0.87591	1350	tags=62%, list=22%, signal=49%	9852/90673/3643/3667/8660
GO:0070875	positive regulation of glycogen metabolic process	8	-0.314176	-0.769256	0.746269	0.926038	0.87591	1350	tags=62%, list=22%, signal=49%	9852/90673/3643/3667/8660
GO:0002707	negative regulation of lymphocyte mediated immunity	22	0.253076	0.79331	0.749562	0.926085	0.875955	1413	tags=36%, list=23%, signal=28%	1398/6504/5532/725/10225/259307/3071/3824
GO:0007622	rhythmic behavior	18	-0.251375	-0.792733	0.749436	0.926085	0.875955	1372	tags=33%, list=23%, signal=26%	1959/9572/1958/10499/114781/8863
GO:1904666	regulation of ubiquitin protein ligase activity	6	0.362388	0.782328	0.749543	0.926085	0.875955	3861	tags=100%, list=64%, signal=36%	51343/27338/9532/5728/8945/84101
GO:0043570	maintenance of DNA repeat elements	6	-0.355828	-0.773757	0.749451	0.926085	0.875955	609	tags=33%, list=10%, signal=30%	4436/116028
GO:0006621	protein retention in ER lumen	6	-0.355696	-0.77347	0.749451	0.926085	0.875955	1871	tags=67%, list=31%, signal=46%	10945/8733/10956/11015
GO:1903979	negative regulation of microglial cell activation	5	-0.36652	-0.75857	0.749446	0.926085	0.875955	1907	tags=60%, list=32%, signal=41%	23208/9572/2896
GO:0046641	positive regulation of alpha-beta T cell proliferation	14	0.287476	0.794663	0.750459	0.926821	0.876651	1584	tags=36%, list=26%, signal=26%	51561/6850/26191/3606/7297
GO:0039535	regulation of RIG-I signaling pathway	8	0.332274	0.783127	0.750469	0.926821	0.876651	264	tags=12%, list=4%, signal=12%	330
GO:0044271	cellular nitrogen compound biosynthetic process	1740	-0.157826	-0.964785	0.751634	0.926936	0.87676	1168	tags=20%, list=19%, signal=23%	57798/55818/55626/6663/6917/11335/999/51379/55223/2294/6505/121340/64802/9612/5077/83444/745/8672/7020/6299/5450/100127983/9061/5159/4216/8314/1653/10474/100134934/9889/22927/10765/639/2064/9908/125061/9958/124411/133522/51562/162967/7764/3169/3223/6875/1958/84146/430/221264/8621/151449/1054/10542/8846/91875/51144/10135/4076/84722/79191/7083/9641/26523/892/84300/390598/79178/942/3298/8887/10379/10595/83737/128209/1990/56980/23633/26098/4092/4094/8289/55617/3065/2067/6882/7678/10743/1628/54625/116541/9514/9682/25855/8312/604/64321/6470/10499/4798/55870/3206/4760/377841/57649/6657/23085/10985/8239/6294/23405/57693/23126/8929/92196/2300/6239/127396/201626/55011/7342/63950/7264/196/30012/83881/6045/55832/8193/10728/114/51021/23764/94/346171/55183/51574/6392/23657/7486/23081/10667/4783/2122/6929/2735/327/5089/83401/4010/90326/25913/6938/5498/8803/340385/65057/56848/5993/4773/4097/9603/7965/164684/84456/80758/6506/81556/4708/60313/56998/4880/54880/8609/51386/9319/2969/79718/3239/7480/7716/6867/29117/53615/3614/57571/51567/7155/3066/27005/9553/83990/4440/3251/3146/522/27335/10614/7084/11007/64207/1974/84875/2063/7776/2033/3229/23522/57178/136051/29081/100131390/389692/2583/245806/54108/10644/6688/2804/122953/166/9314/4298/2099/80704/58487/9423/5292/3658/79977/15/55827/51582/5595/5296/1857/10519/4618/2319/3965/8625/1050/5013/148811/5740/138428/7490/8321/647589/3299/401/6723/7015/84449/7357/23774/1871/6659/4091/1020/5927/2672/8878/57680/8861/55205/3320/169841/9767/26149/4850/373863/6911/65243/4335/4891/11284/2302/22900/8863/10732/9400/6909/84069/11315/196528/9633/493/58495/10620/23558/89884/56917/55152/54828/6925/10642/9841/183/4528/9689/23389/3976/64855/100271849/378884/3008/2624/23314/5307/57713/4610/115509/1749/10365/2629/10589/2637/2264/345643/4781/10463/6386/65990/2625/9933/9464/405/253738/51720/84695/84678/2002/429/57591/3642/51460/6597/79991/3670/10632/8626/7568/55809/25833/25805/85441/55193/353/7849/4613/6664
GO:0006281	DNA repair	242	-0.174454	-0.899016	0.756598	0.926936	0.87676	1277	tags=24%, list=21%, signal=20%	133746/144715/23064/199990/79447/2176/4361/375748/254528/80124/83444/8870/54929/1653/10474/1054/8846/91875/79840/9320/51347/8289/2067/91442/4798/23126/29089/54537/8193/55183/7486/25913/63979/9319/4436/80233/29117/51567/7155/84515/83990/3146/56852/84875/55294/10519/116028/11284/9400/11315/196528/254394/54936/151987/10463/51720/6597/441161/55193
GO:0042692	muscle cell differentiation	146	-0.184948	-0.889825	0.754617	0.926936	0.87676	431	tags=12%, list=7%, signal=11%	493829/3688/55544/4618/7490/647589/5339/221476/1311/10818/11146/6909/64855/113622/23363/57591/3670
GO:0051648	vesicle localization	99	-0.190145	-0.877466	0.755155	0.926936	0.87676	878	tags=18%, list=15%, signal=16%	1453/7016/3064/80208/54732/118426/1759/547/8927/8027/283446/1020/10015/10239/23557/10016/91978/6386
GO:0016050	vesicle organization	146	0.18932	0.875285	0.756019	0.926936	0.87676	1632	tags=32%, list=27%, signal=24%	79090/55004/8396/65082/8976/55207/9392/8907/55204/6504/83696/51510/225689/9218/79102/84079/79363/10564/23339/9839/6281/10490/6272/208/64601/10254/7110/164/27183/124626/80006/10451/346653/388552/51028/9765/2149/84272/1174/8546/79666/8411/535/8766/6809/64400
GO:1904659	glucose transmembrane transport	45	-0.214536	-0.857864	0.751825	0.926936	0.87676	902	tags=18%, list=15%, signal=15%	8218/6513/6506/376497/7015/8660/79058/11182
GO:0009952	anterior/posterior pattern specification	91	0.200077	0.855045	0.756623	0.926936	0.87676	786	tags=16%, list=13%, signal=15%	3219/22943/3221/3218/79971/1649/8313/10006/79365/3236/92/6928/7703/5663/3222
GO:0035296	regulation of tube diameter	46	-0.212223	-0.852073	0.752451	0.926936	0.87676	648	tags=15%, list=11%, signal=14%	553/4880/552/1311/183/10365/2266
GO:0097746	blood vessel diameter maintenance	46	-0.212223	-0.852073	0.752451	0.926936	0.87676	648	tags=15%, list=11%, signal=14%	553/4880/552/1311/183/10365/2266
GO:0050864	regulation of B cell activation	46	-0.212178	-0.851895	0.754902	0.926936	0.87676	905	tags=22%, list=15%, signal=19%	374403/604/54537/196/55183/4773/4436/6688/2302/8660
GO:0050729	positive regulation of inflammatory response	40	-0.217542	-0.851855	0.753589	0.926936	0.87676	1274	tags=28%, list=21%, signal=22%	729230/63940/5733/84630/4317/3133/2896/5734/1050/11315/183
GO:0006006	glucose metabolic process	78	0.204328	0.84868	0.754072	0.926936	0.87676	1739	tags=38%, list=29%, signal=28%	4886/6714/200186/84706/27230/6794/2821/10776/283871/3988/3099/8402/1432/4041/208/83440/5771/10269/55657/26330/8445/221927/6934/8850/2648/3098/5214/5162/23038/5213
GO:0050731	positive regulation of peptidyl-tyrosine phosphorylation	62	0.212865	0.844364	0.756623	0.926936	0.87676	1008	tags=21%, list=17%, signal=18%	6714/5770/253260/2623/6352/51561/10006/6850/25/1440/7525/5649/64223
GO:0032963	collagen metabolic process	33	0.239792	0.825808	0.752166	0.926936	0.87676	542	tags=15%, list=9%, signal=14%	51430/23371/162427/861/3673
GO:0043406	positive regulation of MAP kinase activity	36	0.229375	0.816233	0.752094	0.926936	0.87676	1163	tags=22%, list=19%, signal=18%	2260/22943/5770/5294/3357/23533/6885/152110
GO:1901264	carbohydrate derivative transport	29	-0.224238	-0.813408	0.75576	0.926936	0.87676	549	tags=14%, list=9%, signal=13%	284427/10559/51296/84879
GO:0071346	cellular response to type II interferon	35	0.229712	0.809554	0.755068	0.926936	0.87676	1203	tags=26%, list=20%, signal=21%	961/6352/6354/115361/6198/7791/965/5771/6366
GO:0072666	establishment of protein localization to vacuole	23	0.253289	0.799176	0.756228	0.926936	0.87676	1466	tags=39%, list=24%, signal=30%	8678/6272/10254/23163/27183/51028/9765/79158/8546
GO:0051339	regulation of lyase activity	15	-0.26901	-0.797781	0.755411	0.926936	0.87676	1274	tags=33%, list=21%, signal=26%	729230/4552/49/2912/11315
GO:0035315	hair cell differentiation	15	-0.268836	-0.797264	0.755411	0.926936	0.87676	329	tags=13%, list=5%, signal=13%	10427/4610
GO:1902108	regulation of mitochondrial membrane permeability involved in apoptotic process	20	0.260344	0.795225	0.751323	0.926936	0.87676	1142	tags=25%, list=19%, signal=20%	637/117145/3002/7417/2729
GO:0003272	endocardial cushion formation	13	-0.283119	-0.795107	0.755507	0.926936	0.87676	1912	tags=31%, list=32%, signal=21%	4488/6615/7046/6909
GO:0003161	cardiac conduction system development	17	-0.256555	-0.793946	0.756208	0.926936	0.87676	988	tags=59%, list=16%, signal=49%	4851/2697/2627/2702/9794/4488/9242/79191/8913/3670
GO:0002269	leukocyte activation involved in inflammatory response	13	-0.282511	-0.793399	0.755507	0.926936	0.87676	1907	tags=69%, list=32%, signal=48%	4615/199/3459/23208/472/9572/84630/4317/2896
GO:0061756	leukocyte adhesion to vascular endothelial cell	18	-0.250883	-0.791183	0.751693	0.926936	0.87676	446	tags=50%, list=7%, signal=46%	2113/3695/4192/3952/729230/6403/9314/3688/2526
GO:0086064	cell communication by electrical coupling involved in cardiac conduction	10	0.313589	0.786264	0.752363	0.926936	0.87676	774	tags=20%, list=13%, signal=17%	5144/805
GO:0060441	epithelial tube branching involved in lung morphogenesis	12	0.295325	0.783563	0.753676	0.926936	0.87676	1389	tags=33%, list=23%, signal=26%	10413/157506/1605/1499
GO:0045776	negative regulation of blood pressure	9	0.321924	0.781684	0.751423	0.926936	0.87676	1136	tags=22%, list=19%, signal=18%	2643/659
GO:1905207	regulation of cardiocyte differentiation	9	0.321693	0.781124	0.753321	0.926936	0.87676	1630	tags=44%, list=27%, signal=33%	22943/4208/2648/1948
GO:0043923	positive regulation by host of viral transcription	11	0.30098	0.780972	0.755556	0.926936	0.87676	1832	tags=64%, list=30%, signal=44%	3725/7023/904/51193/64710/1105/51176
GO:0042753	positive regulation of circadian rhythm	6	0.361727	0.7809	0.751371	0.926936	0.87676	3865	tags=100%, list=64%, signal=36%	9967/406/6097/23291/8945/56938
GO:0031952	regulation of protein autophosphorylation	12	0.293273	0.778118	0.755515	0.926936	0.87676	1356	tags=50%, list=22%, signal=39%	4683/5526/805/11261/152110/2022
GO:0097428	protein maturation by iron-sulfur cluster transfer	7	0.340111	0.768253	0.754128	0.926936	0.87676	1833	tags=43%, list=30%, signal=30%	284106/81689/388962
GO:0007194	negative regulation of adenylate cyclase activity	6	-0.352943	-0.767484	0.756044	0.926936	0.87676	1996	tags=67%, list=33%, signal=45%	2771/5064/729230/2912
GO:0031280	negative regulation of cyclase activity	6	-0.352943	-0.767484	0.756044	0.926936	0.87676	1996	tags=67%, list=33%, signal=45%	2771/5064/729230/2912
GO:0035437	maintenance of protein localization in endoplasmic reticulum	7	-0.332124	-0.766681	0.752735	0.926936	0.87676	1871	tags=57%, list=31%, signal=40%	10945/8733/10956/11015
GO:0043567	regulation of insulin-like growth factor receptor signaling pathway	6	-0.351115	-0.763509	0.756044	0.926936	0.87676	663	tags=33%, list=11%, signal=30%	3486/493829
GO:0031269	pseudopodium assembly	6	-0.350425	-0.762007	0.756044	0.926936	0.87676	1316	tags=50%, list=22%, signal=39%	3815/10435/324
GO:0035881	amacrine cell differentiation	6	-0.348914	-0.758723	0.756044	0.926936	0.87676	1715	tags=50%, list=28%, signal=36%	343472/10220/4760
GO:0001522	pseudouridine synthesis	7	-0.330118	-0.76205	0.757112	0.927345	0.877146	207	tags=29%, list=3%, signal=28%	126789/80324
GO:0071320	cellular response to cAMP	24	0.249404	0.801507	0.758319	0.92824	0.877993	311	tags=12%, list=5%, signal=12%	677/9693/2623
GO:0010823	negative regulation of mitochondrion organization	24	0.249383	0.801439	0.758319	0.92824	0.877993	377	tags=12%, list=6%, signal=12%	201163/4000/10193
GO:0035987	endodermal cell differentiation	24	0.249323	0.801247	0.758319	0.92824	0.877993	198	tags=12%, list=3%, signal=12%	3685/22943/3693
GO:0060443	mammary gland morphogenesis	17	-0.255233	-0.789856	0.758465	0.92824	0.877993	440	tags=47%, list=7%, signal=44%	4488/1969/23513/4790/10765/2099/9423/6909
GO:0051962	positive regulation of nervous system development	91	-0.191846	-0.875762	0.761307	0.928341	0.878089	1438	tags=30%, list=24%, signal=23%	57154/23499/1959/284403/3815/10458/7804/6663/9798/745/869/84630/4076/3065/23405/63950/57611/56965/3066/146433/9423/3688/3976/23363/429/11344/6664
GO:0050905	neuromuscular process	60	-0.202307	-0.850373	0.762626	0.928341	0.878089	306	tags=12%, list=5%, signal=11%	1311/57680/3320/57731/2629/2548/429
GO:0050954	sensory perception of mechanical stimulus	55	0.211341	0.828782	0.760586	0.928341	0.878089	1359	tags=24%, list=22%, signal=18%	6387/23262/26018/1649/3673/4882/23349/22953/1301/4646/153562/1141/9750
GO:0006997	nucleus organization	46	0.219373	0.823069	0.760943	0.928341	0.878089	1196	tags=26%, list=20%, signal=21%	6839/4000/51510/84942/129401/90780/7141/80314/7110/27183/10269/221496
GO:0007612	learning	43	0.221256	0.812381	0.759664	0.928341	0.878089	1003	tags=21%, list=17%, signal=18%	22943/8061/84502/5532/673/60626/4763/25/5649
GO:0003171	atrioventricular valve development	15	-0.268447	-0.796111	0.75974	0.928341	0.878089	325	tags=47%, list=5%, signal=44%	2702/4194/7291/161882/3491/6659/4091
GO:2000008	regulation of protein localization to cell surface	15	-0.267198	-0.792406	0.761905	0.928341	0.878089	1373	tags=33%, list=23%, signal=26%	150684/54741/6810/9860/382
GO:0006890	retrograde vesicle-mediated transport, Golgi to endoplasmic reticulum	14	0.284581	0.786661	0.761468	0.928341	0.878089	1151	tags=43%, list=19%, signal=35%	55204/377/5870/51290/23299/11079
GO:0070542	response to fatty acid	18	0.267216	0.786296	0.760286	0.928341	0.878089	563	tags=17%, list=9%, signal=15%	6714/3399/8443
GO:1903306	negative regulation of regulated secretory pathway	14	0.283865	0.784682	0.761468	0.928341	0.878089	699	tags=21%, list=12%, signal=19%	613/673/5978
GO:0042306	regulation of protein import into nucleus	21	0.254137	0.784558	0.761905	0.928341	0.878089	972	tags=29%, list=16%, signal=24%	3843/5663/4763/51715/1432/11261
GO:0045671	negative regulation of osteoclast differentiation	10	0.311347	0.780644	0.761815	0.928341	0.878089	1636	tags=50%, list=27%, signal=37%	9935/4763/4982/1499/4057
GO:0032753	positive regulation of interleukin-4 production	11	-0.28909	-0.780299	0.75974	0.928341	0.878089	966	tags=36%, list=16%, signal=31%	942/3133/3965/2625
GO:0051014	actin filament severing	9	0.320029	0.777083	0.760911	0.928341	0.878089	1971	tags=56%, list=33%, signal=38%	4627/85477/11034/822/2314
GO:0098698	postsynaptic specialization assembly	8	0.329058	0.775548	0.761726	0.928341	0.878089	42	tags=12%, list=1%, signal=12%	1398
GO:0120255	olefinic compound biosynthetic process	9	-0.302588	-0.770026	0.76	0.928341	0.878089	1458	tags=44%, list=24%, signal=34%	8644/1958/3292/3293
GO:0002183	cytoplasmic translational initiation	9	-0.30206	-0.768681	0.76	0.928341	0.878089	612	tags=33%, list=10%, signal=30%	51386/27335/1974
GO:0045987	positive regulation of smooth muscle contraction	7	0.338773	0.765229	0.759633	0.928341	0.878089	1914	tags=43%, list=32%, signal=29%	3673/2149/2017
GO:0032728	positive regulation of interferon-beta production	8	-0.312057	-0.764069	0.759062	0.928341	0.878089	295	tags=38%, list=5%, signal=36%	10211/4940/3320
GO:1900016	negative regulation of cytokine production involved in inflammatory response	8	-0.311752	-0.763321	0.759062	0.928341	0.878089	1402	tags=62%, list=23%, signal=48%	66005/90355/2147/199713/2137
GO:0006465	signal peptide processing	7	-0.329529	-0.76069	0.7593	0.928341	0.878089	4061	tags=100%, list=67%, signal=33%	23478/5045/55486/28972/121665/1203
GO:0003184	pulmonary valve morphogenesis	5	-0.363238	-0.751779	0.760532	0.928341	0.878089	324	tags=60%, list=5%, signal=57%	4851/2702/4091
GO:0007253	cytoplasmic sequestering of NF-kappaB	5	-0.36299	-0.751265	0.762749	0.928341	0.878089	3858	tags=100%, list=64%, signal=36%	4793/4792/5716/9908
GO:0014072	response to isoquinoline alkaloid	5	-0.362686	-0.750636	0.762749	0.928341	0.878089	1135	tags=40%, list=19%, signal=33%	6505/114
GO:0043278	response to morphine	5	-0.362686	-0.750636	0.762749	0.928341	0.878089	1135	tags=40%, list=19%, signal=33%	6505/114
GO:0046884	follicle-stimulating hormone secretion	5	-0.361171	-0.7475	0.762749	0.928341	0.878089	3869	tags=100%, list=64%, signal=36%	668/6926/4089/3952
GO:0036152	phosphatidylethanolamine acyl-chain remodeling	5	-0.360675	-0.746473	0.762749	0.928341	0.878089	3872	tags=80%, list=64%, signal=29%	54979/129642/154141/9926
GO:0070266	necroptotic process	17	-0.254902	-0.788829	0.76298	0.928432	0.878175	947	tags=24%, list=16%, signal=20%	83737/192111/10105/54936
GO:0010256	endomembrane system organization	225	-0.17712	-0.900275	0.763314	0.92846	0.878201	570	tags=13%, list=9%, signal=12%	1759/7443/63932/2804/10313/493829/57132/5595/7075/8027/7357/149647/5339/8878/10015/10239/163590/83547/11235/65243/112755/23557/6812/23363/57716/57584/9183/5119/55353
GO:0045913	positive regulation of carbohydrate metabolic process	32	0.240014	0.823617	0.763203	0.92846	0.878201	1600	tags=41%, list=26%, signal=30%	6714/84706/6794/10776/5663/64223/208/5771/51744/26330/8445/8850/2648
GO:0071806	protein transmembrane transport	22	0.250647	0.785697	0.763573	0.928585	0.87832	1400	tags=36%, list=23%, signal=28%	613/5828/5192/208/5193/388552/563/9868
GO:0010468	regulation of gene expression	1787	0.165314	0.940973	0.771196	0.928612	0.878344	1003	tags=17%, list=17%, signal=20%	3005/5017/389136/7005/3219/87/1106/7018/10413/26058/4690/3725/1398/79893/677/80829/51341/5611/8856/339318/8354/5979/8358/7003/83860/3685/8631/9275/5291/353088/22943/5252/8837/6464/8352/8187/9219/602/5606/6714/9470/200186/26065/8061/3431/201163/2101/165/4221/162655/5501/11016/6670/57567/3344/25976/4343/27164/26013/54556/50848/55791/54815/3172/8808/3399/23347/5329/84444/57169/129563/56478/25824/7337/3221/7091/79648/27178/3860/8976/339287/6197/23034/552889/284391/6446/79031/4627/22893/7812/84502/9392/51322/253260/2623/2738/8463/6839/5573/30968/4000/199699/360023/6504/10661/27230/3218/163033/402569/126375/90459/8932/26206/63935/4302/8483/541468/3726/933/2874/896/961/51564/55904/1649/2152/8313/6352/51274/1236/8570/2821/148738/431705/100129543/7975/694/29066/5532/65056/5451/6936/79670/64919/56300/51561/121599/3554/115024/321/861/22823/79102/5590/7707/6046/5144/5156/51132/90649/6895/3673/115098/57592/389677/7161/79365/9141/23338/1999/3184/7750/3236/100506658/92/5594/10657/6928/8353/51465/1994/7644/23180/7771/8140/4782/10962/153222/83855/55366/54107/8351/391/23349/7589/1230/4853/5526/6850/10308/10461/7298/22850/8503/26974/84769/673/2313/4009/3326/6874/5978/10320/7141/374655/54014/23532/7703/51022/113835/5663/1411/3007/5294/7073/5453/57215/79792/9935/4763/81603/2494/5971/6935/51441/79800/10564/55769/4784/3551/91120/10498/3222/10221/3002/114625/1979/23210/10363/9826/54891/9839/5725/124535/25/3398/51142/1440/6018/3357/80314/6281/192669/2268/23512/57447/29893/7004/10010/4794/8726/7525/7023/1316/55695/7025/6198/23300/26227/1432/23644/4066/7627/9031/142/149461/5460/5079/51065/6272/283571/6472/11261/5914/8357/10605/4041/29974/5571/23468/83931/3899/904/5649
GO:0030522	intracellular receptor signaling pathway	154	-0.181795	-0.885587	0.769029	0.928612	0.878344	1244	tags=23%, list=21%, signal=19%	79447/8085/2104/55818/9612/10474/9958/133522/3169/83737/8289/3065/1594/10499/6294/196/10728/23081/3146/2063/2033/57178/51296/2099/5292/5740/22900/11315/23558/10365/405/6597/3670/8626/55809
GO:1901615	organic hydroxy compound metabolic process	210	0.183596	0.88537	0.764706	0.928612	0.878344	1557	tags=30%, list=26%, signal=23%	79087/10613/9677/53905/3632/90527/255738/9693/285671/171546/8566/23262/54344/8529/27010/80025/79796/29929/1595/3931/2643/5978/6342/3706/10195/2494/1717/114880/283871/3988/1565/9839/50506/47/4041/145226/53630/11160/51478/7166/157506/51744/6783/314/341/6721/10948/1141/3069/10755/8435/253430/26007/51422/4779/2230/8818/3291/114883/9526/6697/1727
GO:0008380	RNA splicing	123	0.194476	0.87899	0.766296	0.928612	0.878344	1862	tags=36%, list=31%, signal=25%	51341/25980/51631/199746/10180/79074/6638/8570/6936/11168/389677/22889/10657/5978/79228/23210/5725/11193/10283/116461/54502/64783/6430/27097/140890/285672/8996/9967/8241/117143/10421/3188/8850/64121/2648/4154/26528/10659/1195/6880/22794/10147/55578/55147
GO:0002237	response to molecule of bacterial origin	117	-0.185861	-0.868314	0.768617	0.928612	0.878344	1263	tags=27%, list=21%, signal=22%	3595/10068/3164/3394/9572/28964/199713/1053/2355/284297/9373/11221/942/4317/6403/1594/196/55593/128/3066/3146/6688/5595/5734/3965/4091/2672/22900/26273/10949/5972/51571
GO:0071241	cellular response to inorganic substance	81	0.204795	0.85032	0.764214	0.928612	0.878344	1352	tags=25%, list=22%, signal=19%	7018/3725/1398/8837/8678/3726/3184/5594/673/3706/9362/79800/4548/142/140609/1393/10235/4780/2353/4208
GO:0051147	regulation of muscle cell differentiation	45	-0.212182	-0.848451	0.77129	0.928612	0.878344	431	tags=29%, list=7%, signal=27%	221662/596/3815/8554/3913/9780/4773/493829/55544/4618/221476/10818/64855
GO:0015931	nucleobase-containing compound transport	71	0.208256	0.846428	0.769486	0.928612	0.878344	1289	tags=23%, list=21%, signal=18%	677/23511/59343/961/8570/9197/129401/10657/23180/79228/11097/26097/23299/56172/215/114789
GO:0042129	regulation of T cell proliferation	64	0.211421	0.84129	0.770134	0.928612	0.878344	1846	tags=36%, list=31%, signal=25%	4690/5573/6504/637/6352/51561/6850/3559/26191/3606/3572/259307/3071/1499/7784/1178/6655/7297/1051/51043/80381/6654/4860
GO:0008360	regulation of cell shape	55	0.210991	0.827411	0.765472	0.928612	0.878344	1383	tags=31%, list=23%, signal=24%	1398/4651/50848/4627/6354/391/54014/54873/2268/10672/10269/5921/103910/2011/1605/1902/374872
GO:0046620	regulation of organ growth	38	0.228237	0.821944	0.768971	0.928612	0.878344	552	tags=13%, list=9%, signal=12%	10413/27230/861/7049/7161
GO:0007405	neuroblast proliferation	38	0.228103	0.82146	0.770658	0.928612	0.878344	1060	tags=24%, list=18%, signal=20%	7005/1462/85440/4683/10890/221955/4763/1495/8650
GO:0060350	endochondral bone morphogenesis	31	-0.222081	-0.813205	0.7657	0.928612	0.878344	1634	tags=39%, list=27%, signal=28%	6662/4209/5916/162466/55512/1386/2355/2132/7059/4880/1311/1749
GO:0048704	embryonic skeletal system morphogenesis	42	0.222743	0.813006	0.768844	0.928612	0.878344	1474	tags=31%, list=24%, signal=24%	3219/3221/3218/5156/3236/7703/6935/5079/157506/1301/6913/1499/25902
GO:0033059	cellular pigmentation	28	0.246203	0.811771	0.76773	0.928612	0.878344	1794	tags=43%, list=30%, signal=30%	65082/8907/84079/9839/55686/164/388552/1174/8546/8766/162/5861
GO:0090100	positive regulation of transmembrane receptor protein serine/threonine kinase signaling pathway	45	0.216471	0.805944	0.771574	0.928612	0.878344	1508	tags=31%, list=25%, signal=24%	201163/4221/6794/7049/92/4853/3326/9839/142/659/10755/2022/3611/55612
GO:0015908	fatty acid transport	35	0.227576	0.802028	0.766892	0.928612	0.878344	1284	tags=26%, list=21%, signal=20%	2181/8529/6850/6198/208/10434/788/84647/215
GO:0015909	long-chain fatty acid transport	28	-0.22273	-0.798414	0.771689	0.928612	0.878344	874	tags=21%, list=14%, signal=18%	147011/6513/553/376497/8660/84879
GO:0060420	regulation of heart growth	26	0.243382	0.793469	0.771127	0.928612	0.878344	552	tags=15%, list=9%, signal=14%	10413/861/7049/7161
GO:0032941	secretion by tissue	13	-0.28051	-0.78778	0.764317	0.928612	0.878344	4359	tags=100%, list=72%, signal=28%	1952/57835/10551/5581/55107/5029/100/497189/65266/27347/2355/1128
GO:0006195	purine nucleotide catabolic process	18	0.266853	0.785228	0.763864	0.928612	0.878344	881	tags=22%, list=15%, signal=19%	5150/3704/5144/8802
GO:0042307	positive regulation of protein import into nucleus	13	-0.277437	-0.77915	0.768722	0.928612	0.878344	494	tags=54%, list=8%, signal=50%	3952/51366/5295/999/2033/5296/3320
GO:0044804	nucleophagy	10	-0.295846	-0.779149	0.765328	0.928612	0.878344	1553	tags=50%, list=26%, signal=37%	64422/11152/9140/9706/23130
GO:0035372	protein localization to microtubule	10	0.310522	0.778576	0.765595	0.928612	0.878344	1186	tags=30%, list=20%, signal=24%	25/51104/81926
GO:0003382	epithelial cell morphogenesis	10	0.309692	0.776494	0.769376	0.928612	0.878344	1478	tags=40%, list=24%, signal=30%	57111/64919/4233/6093
GO:0070873	regulation of glycogen metabolic process	11	-0.287145	-0.775048	0.766234	0.928612	0.878344	1350	tags=45%, list=22%, signal=35%	9852/90673/3643/3667/8660
GO:1902253	regulation of intrinsic apoptotic signaling pathway by p53 class mediator	11	-0.287039	-0.774762	0.766234	0.928612	0.878344	4319	tags=100%, list=71%, signal=29%	4582/23028/7157/79915/80237/960/83787/497189/596/9958
GO:0009584	detection of visible light	17	0.26752	0.77304	0.77102	0.928612	0.878344	874	tags=24%, list=14%, signal=20%	2776/7287/2767/6295
GO:0099623	regulation of cardiac muscle cell membrane repolarization	8	0.327259	0.771308	0.765478	0.928612	0.878344	1641	tags=38%, list=27%, signal=27%	10008/10269/776
GO:1902751	positive regulation of cell cycle G2/M phase transition	11	0.297249	0.77129	0.768519	0.928612	0.878344	1604	tags=36%, list=27%, signal=27%	994/80174/5890/8766
GO:0021854	hypothalamus development	6	0.357096	0.770902	0.769653	0.928612	0.878344	3893	tags=100%, list=64%, signal=36%	1499/9001/6658/5454/22930/8648
GO:0006103	2-oxoglutarate metabolic process	8	0.326714	0.770023	0.767355	0.928612	0.878344	633	tags=25%, list=10%, signal=22%	84706/55753
GO:0060439	trachea morphogenesis	6	0.356673	0.76999	0.771481	0.928612	0.878344	1501	tags=50%, list=25%, signal=38%	5594/1499/5604
GO:0060440	trachea formation	6	0.356673	0.76999	0.771481	0.928612	0.878344	1501	tags=50%, list=25%, signal=38%	5594/1499/5604
GO:0099068	postsynapse assembly	10	0.306623	0.7688	0.771267	0.928612	0.878344	961	tags=30%, list=16%, signal=25%	1398/1000/165257
GO:1905244	regulation of modification of synaptic structure	5	0.366941	0.764772	0.771325	0.928612	0.878344	828	tags=20%, list=14%, signal=17%	25
GO:0032633	interleukin-4 production	16	0.268528	0.76316	0.769928	0.928612	0.878344	1890	tags=56%, list=31%, signal=39%	1649/5590/8140/6850/5914/7784/1051/51176/3662
GO:0032673	regulation of interleukin-4 production	16	0.268528	0.76316	0.769928	0.928612	0.878344	1890	tags=56%, list=31%, signal=39%	1649/5590/8140/6850/5914/7784/1051/51176/3662
GO:0006782	protoporphyrinogen IX biosynthetic process	7	-0.328487	-0.758284	0.768053	0.928612	0.878344	673	tags=29%, list=11%, signal=25%	5498/3658
GO:0046501	protoporphyrinogen IX metabolic process	7	-0.328487	-0.758284	0.768053	0.928612	0.878344	673	tags=29%, list=11%, signal=25%	5498/3658
GO:0019433	triglyceride catabolic process	7	0.335631	0.758134	0.766972	0.928612	0.878344	739	tags=29%, list=12%, signal=25%	221955/5294
GO:0090103	cochlea morphogenesis	7	-0.328122	-0.757443	0.768053	0.928612	0.878344	2319	tags=71%, list=38%, signal=44%	6495/497189/6662/1855/6909
GO:0070934	CRD-mediated mRNA stabilization	7	0.335262	0.7573	0.768807	0.928612	0.878344	976	tags=43%, list=16%, signal=36%	7812/3184/10605
GO:0003298	physiological muscle hypertrophy	7	-0.327825	-0.756756	0.770241	0.928612	0.878344	316	tags=100%, list=5%, signal=95%	6416/4211/27086/10038/2539/221476
GO:0003301	physiological cardiac muscle hypertrophy	7	-0.327825	-0.756756	0.770241	0.928612	0.878344	316	tags=100%, list=5%, signal=95%	6416/4211/27086/10038/2539/221476
GO:0061049	cell growth involved in cardiac muscle cell development	7	-0.327825	-0.756756	0.770241	0.928612	0.878344	316	tags=100%, list=5%, signal=95%	6416/4211/27086/10038/2539/221476
GO:0110096	cellular response to aldehyde	7	0.334649	0.755914	0.768807	0.928612	0.878344	1242	tags=43%, list=21%, signal=34%	6446/145226/6339
GO:0060856	establishment of blood-brain barrier	7	-0.32728	-0.755498	0.770241	0.928612	0.878344	192	tags=43%, list=3%, signal=42%	54587/4693/84879
GO:0042448	progesterone metabolic process	6	-0.346139	-0.752689	0.764835	0.928612	0.878344	2134	tags=83%, list=35%, signal=54%	6777/3972/174/8644/1958
GO:0048291	isotype switching to IgG isotypes	5	-0.359279	-0.743584	0.764967	0.928612	0.878344	609	tags=100%, list=10%, signal=90%	4292/22976/79915/4436
GO:0048302	regulation of isotype switching to IgG isotypes	5	-0.359279	-0.743584	0.764967	0.928612	0.878344	609	tags=100%, list=10%, signal=90%	4292/22976/79915/4436
GO:0048304	positive regulation of isotype switching to IgG isotypes	5	-0.359279	-0.743584	0.764967	0.928612	0.878344	609	tags=100%, list=10%, signal=90%	4292/22976/79915/4436
GO:0032456	endocytic recycling	34	0.23273	0.810144	0.773196	0.928738	0.878464	2253	tags=41%, list=37%, signal=26%	85377/84079/23339/51375/54918/23163/57020/8766/79958/10123/160622/84162/28952/392
GO:0097150	neuronal stem cell population maintenance	17	0.267455	0.772853	0.772809	0.928738	0.878464	1176	tags=29%, list=19%, signal=24%	79648/1000/5978/22911/6760
GO:0060795	cell fate commitment involved in formation of primary germ layer	14	-0.266892	-0.769631	0.772429	0.928738	0.878464	856	tags=29%, list=14%, signal=25%	64321/6657/9314/6911
GO:0120178	steroid hormone biosynthetic process	14	-0.266816	-0.769411	0.772429	0.928738	0.878464	1037	tags=36%, list=17%, signal=30%	1958/51144/3292/3293/79644
GO:0007339	binding of sperm to zona pellucida	10	0.306306	0.768004	0.773157	0.928738	0.878464	1658	tags=60%, list=27%, signal=44%	431705/167/7417/124626/7784/5016
GO:0044546	NLRP3 inflammasome complex assembly	8	0.325521	0.767212	0.772983	0.928738	0.878464	1900	tags=62%, list=31%, signal=43%	140609/26191/373509/115362/22933
GO:0140632	canonical inflammasome complex assembly	8	0.325521	0.767212	0.772983	0.928738	0.878464	1900	tags=62%, list=31%, signal=43%	140609/26191/373509/115362/22933
GO:1900225	regulation of NLRP3 inflammasome complex assembly	8	0.325521	0.767212	0.772983	0.928738	0.878464	1900	tags=62%, list=31%, signal=43%	140609/26191/373509/115362/22933
GO:1904037	positive regulation of epithelial cell apoptotic process	10	0.305203	0.765238	0.773157	0.928738	0.878464	784	tags=20%, list=13%, signal=17%	5335/10498
GO:0030098	lymphocyte differentiation	205	0.184437	0.886485	0.774295	0.928963	0.878677	1397	tags=26%, list=23%, signal=21%	677/51341/602/4221/6670/8808/6504/10193/6794/3726/2874/1236/5532/64919/51561/861/5590/57089/4853/6850/10461/8503/673/10320/9935/5971/6935/3988/23210/25/973/3398/1316/4066/5079/5914/6932/917/915/5771/3559/26191/930/79798/399/6603/5293/3606/4063/1021/259307/3071/1499/6461
GO:0002460	adaptive immune response based on somatic recombination of immune receptors built from immunoglobulin superfamily domains	117	-0.185006	-0.864322	0.773936	0.928963	0.878677	1336	tags=23%, list=22%, signal=18%	3594/3716/64005/729230/9021/89857/912/430/4092/2067/604/3106/54537/196/55183/3133/84542/4436/3251/3146/4277/3581/2302/2625/84695/51571/100141515
GO:0050769	positive regulation of neurogenesis	85	-0.190988	-0.860229	0.774611	0.928963	0.878677	1438	tags=31%, list=24%, signal=24%	57154/23499/1959/284403/3815/10458/7804/6663/9798/745/84630/4076/3065/23405/63950/57611/56965/3066/146433/9423/3688/3976/23363/429/11344/6664
GO:0007009	plasma membrane organization	59	-0.202913	-0.849519	0.775253	0.928963	0.878677	1609	tags=36%, list=27%, signal=26%	123720/114786/1289/284612/64801/55113/5864/10458/928/745/6810/64398/57194/2348/493829/57132/7075/7357/5339/57716/5119
GO:0008154	actin polymerization or depolymerization	69	0.207058	0.839934	0.774141	0.928963	0.878677	1203	tags=26%, list=20%, signal=21%	6387/4690/7408/8976/253260/81624/1236/10006/25/1440/10565/10787/64223/54961/85477/9530/5921/6366
GO:0009408	response to heat	36	-0.218588	-0.819996	0.775309	0.928963	0.878677	562	tags=14%, list=9%, signal=13%	3066/2033/4277/3320/10016
GO:0042058	regulation of epidermal growth factor receptor signaling pathway	26	0.242534	0.790702	0.776408	0.928963	0.878677	1134	tags=27%, list=19%, signal=22%	3672/122809/5329/1845/23624/5771/8412
GO:0071353	cellular response to interleukin-4	15	-0.261899	-0.776692	0.774892	0.928963	0.878677	886	tags=27%, list=15%, signal=23%	54625/4783/11151/2625
GO:1901976	regulation of cell cycle checkpoint	14	0.280541	0.775491	0.776147	0.928963	0.878677	934	tags=14%, list=15%, signal=12%	1843/51143
GO:0090050	positive regulation of cell migration involved in sprouting angiogenesis	10	-0.293539	-0.773074	0.773784	0.928963	0.878677	403	tags=40%, list=7%, signal=37%	3791/5286/10519/2624
GO:0009129	pyrimidine nucleoside monophosphate metabolic process	9	0.315241	0.765457	0.776091	0.928963	0.878677	676	tags=22%, list=11%, signal=20%	7371/7298
GO:0035092	sperm DNA condensation	6	0.354314	0.764898	0.775137	0.928963	0.878677	865	tags=33%, list=14%, signal=29%	7141/80314
GO:0141084	inflammasome-mediated signaling pathway	9	0.31482	0.764436	0.776091	0.928963	0.878677	2118	tags=67%, list=35%, signal=43%	140609/26191/373509/115362/22933/81559
GO:0141085	regulation of inflammasome-mediated signaling pathway	9	0.31482	0.764436	0.776091	0.928963	0.878677	2118	tags=67%, list=35%, signal=43%	140609/26191/373509/115362/22933/81559
GO:1903753	negative regulation of p38MAPK cascade	5	0.366113	0.763044	0.774955	0.928963	0.878677	1132	tags=40%, list=19%, signal=33%	1843/26191
GO:0099625	ventricular cardiac muscle cell membrane repolarization	8	0.323433	0.762289	0.774859	0.928963	0.878677	1149	tags=25%, list=19%, signal=20%	10008/10269
GO:0043268	positive regulation of potassium ion transport	8	0.322649	0.760443	0.776735	0.928963	0.878677	81	tags=12%, list=1%, signal=12%	57463
GO:1901381	positive regulation of potassium ion transmembrane transport	8	0.322649	0.760443	0.776735	0.928963	0.878677	81	tags=12%, list=1%, signal=12%	57463
GO:0042559	pteridine-containing compound biosynthetic process	5	0.364836	0.760383	0.77677	0.928963	0.878677	2463	tags=80%, list=41%, signal=47%	2643/6697/5092/2356
GO:0097062	dendritic spine maintenance	10	0.303158	0.760112	0.775047	0.928963	0.878677	1038	tags=30%, list=17%, signal=25%	3706/51104/8898
GO:0097011	cellular response to granulocyte macrophage colony-stimulating factor stimulus	6	0.351312	0.758417	0.776965	0.928963	0.878677	565	tags=17%, list=9%, signal=15%	4882
GO:0097012	response to granulocyte macrophage colony-stimulating factor	6	0.351312	0.758417	0.776965	0.928963	0.878677	565	tags=17%, list=9%, signal=15%	4882
GO:2000001	regulation of DNA damage checkpoint	6	-0.342194	-0.744108	0.775824	0.928963	0.878677	630	tags=50%, list=10%, signal=45%	57805/8451/10116
GO:0021795	cerebral cortex cell migration	16	-0.25851	-0.78386	0.777778	0.929376	0.879067	818	tags=31%, list=14%, signal=27%	7804/8941/57178/1020/85458
GO:0006081	cellular aldehyde metabolic process	23	0.247504	0.780923	0.77758	0.929376	0.879067	1374	tags=35%, list=23%, signal=27%	8566/9380/5978/53630/157506/81888/2739/26007
GO:0097242	amyloid-beta clearance	15	0.275922	0.770233	0.777778	0.929376	0.879067	1749	tags=47%, list=29%, signal=33%	5868/1595/6093/3416/4043/8766/3949
GO:1903312	negative regulation of mRNA metabolic process	44	0.215961	0.802195	0.778333	0.929853	0.879519	1391	tags=30%, list=23%, signal=23%	56478/7812/8313/3184/1994/5725/1432/10605/29974/54502/9530/9967/8241
GO:0043086	negative regulation of catalytic activity	158	0.187892	0.872619	0.779388	0.929998	0.879656	1639	tags=30%, list=27%, signal=23%	5291/6714/5770/4221/3001/122809/5329/6197/5573/1843/3843/6895/2776/80196/2773/4763/3551/3301/10221/25/1845/3053/7023/10565/6272/11261/4041/25937/23624/26191/341/7515/8996/5062/3071/51422/1457/79886/6093/55031/4067/831/5276/7026/3265/8639/4057/636
GO:0010212	response to ionizing radiation	49	-0.206119	-0.834069	0.77892	0.929998	0.879656	1454	tags=33%, list=24%, signal=25%	596/79035/578/144715/1936/1958/79840/2067/7486/63979/4436/85453/894/2625/51720/2002
GO:0006110	regulation of glycolytic process	23	-0.233598	-0.79412	0.779545	0.929998	0.879656	74	tags=30%, list=1%, signal=30%	3643/28964/5566/8870/2033/405/11182
GO:0034698	response to gonadotropin	14	-0.264698	-0.763304	0.778993	0.929998	0.879656	367	tags=14%, list=6%, signal=13%	7490/7849
GO:0032511	late endosome to vacuole transport via multivesicular body sorting pathway	9	-0.298464	-0.759532	0.778947	0.929998	0.879656	512	tags=33%, list=8%, signal=31%	54741/23585/8027
GO:0032925	regulation of activin receptor signaling pathway	12	-0.274515	-0.758674	0.779476	0.929998	0.879656	1478	tags=75%, list=24%, signal=57%	93/4838/91/6497/23144/57154/23592/4092/4091
GO:0034311	diol metabolic process	12	-0.274194	-0.757787	0.779476	0.929998	0.879656	1232	tags=33%, list=20%, signal=27%	84105/81537/56848/2629
GO:0032288	myelin assembly	14	0.278769	0.770594	0.779817	0.930135	0.879785	1442	tags=50%, list=24%, signal=38%	8443/8898/54468/2817/4099/1272/9896
GO:0070670	response to interleukin-4	16	-0.256966	-0.779178	0.78	0.930168	0.879816	886	tags=25%, list=15%, signal=21%	54625/4783/11151/2625
GO:0051058	negative regulation of small GTPase mediated signal transduction	19	0.256167	0.767013	0.780399	0.930281	0.879923	1480	tags=37%, list=24%, signal=28%	3925/201163/8216/4763/4233/9750/202243
GO:0010971	positive regulation of G2/M transition of mitotic cell cycle	10	0.29872	0.748984	0.780718	0.930281	0.879923	1604	tags=40%, list=27%, signal=29%	994/80174/5890/8766
GO:0043330	response to exogenous dsRNA	10	0.298599	0.74868	0.780718	0.930281	0.879923	607	tags=20%, list=10%, signal=18%	5594/23180
GO:0014874	response to stimulus involved in regulation of muscle adaptation	5	-0.356075	-0.736954	0.780488	0.930281	0.879923	170	tags=40%, list=3%, signal=39%	6442/183
GO:0030512	negative regulation of transforming growth factor beta receptor signaling pathway	34	0.230875	0.803686	0.781787	0.931368	0.880952	528	tags=15%, list=9%, signal=13%	51341/199699/8483/54756/7049
GO:0046928	regulation of neurotransmitter secretion	26	0.240523	0.784147	0.783451	0.931903	0.881458	758	tags=19%, list=13%, signal=17%	5868/22987/10675/673/4763
GO:0072523	purine-containing compound catabolic process	20	0.253057	0.772966	0.783069	0.931903	0.881458	881	tags=20%, list=15%, signal=17%	5150/3704/5144/8802
GO:0006360	transcription by RNA polymerase I	18	-0.243742	-0.768663	0.783296	0.931903	0.881458	1499	tags=39%, list=25%, signal=29%	468/84232/11176/2064/55011/80758/6597
GO:0035902	response to immobilization stress	11	0.294483	0.764115	0.783333	0.931903	0.881458	1335	tags=45%, list=22%, signal=35%	29956/2821/7166/2353/51228
GO:1900117	regulation of execution phase of apoptosis	7	0.32836	0.741708	0.783486	0.931903	0.881458	1317	tags=43%, list=22%, signal=34%	7159/80196/5062
GO:0006586	indolalkylamine metabolic process	7	-0.321283	-0.741655	0.78337	0.931903	0.881458	1058	tags=43%, list=17%, signal=35%	6999/125061/15
GO:0033145	positive regulation of intracellular steroid hormone receptor signaling pathway	7	0.328119	0.741165	0.783486	0.931903	0.881458	25	tags=14%, list=0%, signal=14%	10413
GO:0033148	positive regulation of intracellular estrogen receptor signaling pathway	7	0.328119	0.741165	0.783486	0.931903	0.881458	25	tags=14%, list=0%, signal=14%	10413
GO:0006821	chloride transport	28	0.243065	0.801422	0.783688	0.931957	0.881509	429	tags=14%, list=7%, signal=13%	2557/5348/1180/6521
GO:0051148	negative regulation of muscle cell differentiation	23	-0.232453	-0.790229	0.784091	0.932065	0.881611	657	tags=17%, list=11%, signal=16%	4773/493829/221476/10818
GO:0006563	L-serine metabolic process	5	0.362221	0.754932	0.784029	0.932065	0.881611	971	tags=40%, list=16%, signal=34%	26227/6472
GO:0060644	mammary gland epithelial cell differentiation	6	0.349789	0.755128	0.784278	0.932102	0.881645	1648	tags=50%, list=27%, signal=36%	3398/208/1051
GO:0031279	regulation of cyclase activity	15	0.27261	0.760987	0.785185	0.932901	0.882401	937	tags=27%, list=15%, signal=23%	55366/2773/4763/1432
GO:1904505	regulation of telomere maintenance in response to DNA damage	9	-0.297217	-0.756357	0.785263	0.932901	0.882401	1714	tags=56%, list=28%, signal=40%	125476/29844/83444/2067/4798
GO:0001816	cytokine production	286	0.179046	0.895522	0.792398	0.933642	0.883102	1716	tags=32%, list=28%, signal=24%	3685/602/5606/6714/50848/8808/27178/84502/30968/6504/541468/961/51564/89886/1649/2152/1236/9289/51561/3554/861/79102/5590/5144/51465/23180/8140/55366/6850/10461/3326/5663/1411/5294/79792/54210/5971/10564/114625/25/3357/2268/57447/10010/1432/5914/965/6885/1215/51744/7110/29110/26191/54502/4340/10225/5293/3606/3572/4063/215/137209/3071/2149/115004/9868/7784/1178/4602/4345/4067/10725/55612/225/64771/7297/5966/2648/3265/30009/4057/657/1051/84614/10643/3098/57621/79589/51043/943/80381
GO:0050863	regulation of T cell activation	157	0.186542	0.866866	0.792937	0.933642	0.883102	1648	tags=34%, list=27%, signal=25%	4690/6714/27240/8808/5573/6504/637/3726/961/6352/1236/1326/51561/861/5590/3112/6850/673/6935/25/79626/1845/7525/5914/6932/5771/3559/26191/6366/399/6603/3606/3572/259307/3071/9750/115004/1499/6461/7784/1178/8546/6655/4067/1803/7297/939/6595/2648/30009/1948/3108/1051
GO:0016236	macroautophagy	140	0.187788	0.862151	0.791667	0.933642	0.883102	1340	tags=25%, list=22%, signal=20%	5868/8678/6714/8396/23545/5828/65082/55207/51322/10193/79837/51510/162427/2773/5663/23339/10241/550/51375/51715/8897/10490/6885/64601/10254/57535/440738/83460/29110/27183/84219/9821/79065/9776/51028
GO:0000723	telomere maintenance	56	-0.20442	-0.842965	0.790155	0.933642	0.883102	1195	tags=30%, list=20%, signal=25%	4361/83444/4216/100134934/2067/4798/54537/10728/55183/7486/25913/65057/5595/7015/3320/11284/79991
GO:0071248	cellular response to metal ion	73	-0.192526	-0.841381	0.794486	0.933642	0.883102	1499	tags=33%, list=25%, signal=25%	468/8644/55512/6860/27347/3727/23385/999/6505/7020/4494/127833/3292/3766/114/4773/57699/91683/5595/1050/6861/10105/26149/27132
GO:0003015	heart process	83	-0.186248	-0.839502	0.793017	0.933642	0.883102	1623	tags=31%, list=27%, signal=23%	153396/11214/7139/9722/6444/10467/10539/7135/388591/5566/6505/2132/10052/79191/4092/8913/552/58498/3320/6909/493/57731/183/5290/2548/3670
GO:0099173	postsynapse organization	59	0.208663	0.822972	0.787129	0.933642	0.883102	1218	tags=25%, list=20%, signal=21%	87/1398/8976/1000/3706/5663/9362/4763/165257/51104/5649/8898/11079/81926/115703
GO:0006885	regulation of pH	36	-0.217419	-0.815609	0.787654	0.933642	0.883102	646	tags=19%, list=11%, signal=17%	6550/552/2896/8992/1203/5595/23557
GO:0045132	meiotic chromosome segregation	38	0.222663	0.801868	0.790894	0.933642	0.883102	885	tags=16%, list=15%, signal=14%	9133/256006/225689/11144/29893/130951
GO:0002718	regulation of cytokine production involved in immune response	39	0.222157	0.800947	0.786078	0.933642	0.883102	1655	tags=31%, list=27%, signal=22%	6504/3554/5590/51465/8140/6850/6885/10225/3606/1178/30009/3098
GO:2001056	positive regulation of cysteine-type endopeptidase activity	43	0.218092	0.800765	0.788235	0.933642	0.883102	724	tags=19%, list=12%, signal=16%	23786/637/2152/9141/80759/6850/5978/10134
GO:0046470	phosphatidylcholine metabolic process	27	0.243854	0.797989	0.786477	0.933642	0.883102	599	tags=11%, list=10%, signal=10%	2181/10908/3931
GO:0010950	positive regulation of endopeptidase activity	52	0.204743	0.794594	0.79316	0.933642	0.883102	762	tags=17%, list=13%, signal=15%	23786/637/2152/9141/80759/6850/5978/10134/51107
GO:0043470	regulation of carbohydrate catabolic process	24	-0.231036	-0.792274	0.793503	0.933642	0.883102	74	tags=29%, list=1%, signal=29%	3643/28964/5566/8870/2033/405/11182
GO:0032602	chemokine production	26	-0.227134	-0.792078	0.792627	0.933642	0.883102	2082	tags=38%, list=34%, signal=25%	4940/7291/1969/161882/2867/9655/1958/3146/9314/3965
GO:0042773	ATP synthesis coupled electron transport	44	0.211954	0.787312	0.791667	0.933642	0.883102	1069	tags=18%, list=18%, signal=15%	57017/637/7385/10975/51142/4701/1345/1716
GO:0042775	mitochondrial ATP synthesis coupled electron transport	44	0.211954	0.787312	0.791667	0.933642	0.883102	1069	tags=18%, list=18%, signal=15%	57017/637/7385/10975/51142/4701/1345/1716
GO:0008585	female gonad development	41	0.216107	0.785715	0.787521	0.933642	0.883102	725	tags=17%, list=12%, signal=15%	6714/25976/7337/5156/4882/6874/11144
GO:1904646	cellular response to amyloid-beta	16	-0.254504	-0.771711	0.791111	0.933642	0.883102	875	tags=19%, list=14%, signal=16%	773/4035/1020
GO:0001893	maternal placenta development	16	-0.253229	-0.767844	0.793333	0.933642	0.883102	1068	tags=31%, list=18%, signal=26%	4693/639/1594/55870/3976
GO:0045197	establishment or maintenance of epithelial cell apical/basal polarity	20	0.250473	0.765073	0.790123	0.933642	0.883102	1421	tags=35%, list=23%, signal=27%	55327/3996/5590/163183/2011/3611/8825
GO:0150077	regulation of neuroinflammatory response	11	-0.283407	-0.764959	0.790043	0.933642	0.883102	1907	tags=55%, list=32%, signal=37%	23208/472/9572/84630/4317/2896
GO:0060669	embryonic placenta morphogenesis	14	0.276236	0.763593	0.787156	0.933642	0.883102	45	tags=7%, list=1%, signal=7%	677
GO:0060351	cartilage development involved in endochondral bone morphogenesis	18	-0.2418	-0.762539	0.78781	0.933642	0.883102	1781	tags=44%, list=29%, signal=31%	6662/5916/55512/1386/2355/7059/4880/1311
GO:0051204	protein insertion into mitochondrial membrane	15	0.272022	0.759345	0.790741	0.933642	0.883102	1400	tags=33%, list=23%, signal=26%	401505/9141/3002/26515/9868
GO:0070536	protein K63-linked deubiquitination	13	-0.269619	-0.757194	0.792952	0.933642	0.883102	1425	tags=38%, list=24%, signal=29%	1540/54726/8239/54764/55593
GO:0060119	inner ear receptor cell development	12	0.285224	0.756761	0.788603	0.933642	0.883102	2238	tags=58%, list=37%, signal=37%	9497/4669/161497/9321/3280/8100/64072
GO:0070423	nucleotide-binding oligomerization domain containing signaling pathway	12	0.285178	0.75664	0.788603	0.933642	0.883102	1132	tags=25%, list=19%, signal=20%	330/6885/26191
GO:0070935	3'-UTR-mediated mRNA stabilization	13	0.277509	0.756102	0.790146	0.933642	0.883102	1391	tags=31%, list=23%, signal=24%	1994/1432/54502/8241
GO:0061082	myeloid leukocyte cytokine production	11	0.291176	0.755533	0.794444	0.933642	0.883102	669	tags=18%, list=11%, signal=16%	51465/6850
GO:1902882	regulation of response to oxidative stress	9	0.311098	0.755397	0.787476	0.933642	0.883102	1286	tags=33%, list=21%, signal=26%	2643/215/4780
GO:0034367	protein-containing complex remodeling	11	0.290682	0.75425	0.794444	0.933642	0.883102	2336	tags=64%, list=39%, signal=39%	3931/341/23461/185/1071/5045/9971
GO:0034368	protein-lipid complex remodeling	11	0.290682	0.75425	0.794444	0.933642	0.883102	2336	tags=64%, list=39%, signal=39%	3931/341/23461/185/1071/5045/9971
GO:0034369	plasma lipoprotein particle remodeling	11	0.290682	0.75425	0.794444	0.933642	0.883102	2336	tags=64%, list=39%, signal=39%	3931/341/23461/185/1071/5045/9971
GO:0010894	negative regulation of steroid biosynthetic process	12	0.283351	0.751792	0.790441	0.933642	0.883102	1027	tags=25%, list=17%, signal=21%	10613/5978/11160
GO:0045939	negative regulation of steroid metabolic process	12	0.283351	0.751792	0.790441	0.933642	0.883102	1027	tags=25%, list=17%, signal=21%	10613/5978/11160
GO:0097484	dendrite extension	14	-0.26067	-0.751686	0.794311	0.933642	0.883102	1440	tags=36%, list=24%, signal=27%	6860/57154/9373/127833/57699
GO:0061314	Notch signaling involved in heart development	6	0.34786	0.750963	0.789762	0.933642	0.883102	657	tags=17%, list=11%, signal=15%	4853
GO:0014041	regulation of neuron maturation	5	0.360014	0.750334	0.789474	0.933642	0.883102	60	tags=20%, list=1%, signal=20%	5979
GO:0098884	postsynaptic neurotransmitter receptor internalization	12	0.282644	0.749917	0.790441	0.933642	0.883102	1766	tags=42%, list=29%, signal=30%	163/8650/1902/1948/5534
GO:0099590	neurotransmitter receptor internalization	12	0.282644	0.749917	0.790441	0.933642	0.883102	1766	tags=42%, list=29%, signal=30%	163/8650/1902/1948/5534
GO:0140239	postsynaptic endocytosis	12	0.282644	0.749917	0.790441	0.933642	0.883102	1766	tags=42%, list=29%, signal=30%	163/8650/1902/1948/5534
GO:0008207	C21-steroid hormone metabolic process	9	0.308822	0.749871	0.789374	0.933642	0.883102	1254	tags=33%, list=21%, signal=26%	3283/5978/10948
GO:0015820	leucine transport	5	0.358859	0.747926	0.789474	0.933642	0.883102	1030	tags=40%, list=17%, signal=33%	8140/388662
GO:0034143	regulation of toll-like receptor 4 signaling pathway	9	0.307812	0.747418	0.791271	0.933642	0.883102	1981	tags=44%, list=33%, signal=30%	26191/4067/4057/3430
GO:0060789	hair follicle placode formation	5	0.357362	0.744807	0.793103	0.933642	0.883102	176	tags=20%, list=3%, signal=19%	27121
GO:0051156	glucose 6-phosphate metabolic process	10	0.29439	0.738126	0.79206	0.933642	0.883102	1008	tags=30%, list=17%, signal=25%	2821/3099/64223
GO:1990535	neuron projection maintenance	7	0.326573	0.737673	0.794495	0.933642	0.883102	1549	tags=43%, list=26%, signal=32%	5663/215/225
GO:0002716	negative regulation of natural killer cell mediated immunity	7	-0.319549	-0.737653	0.787746	0.933642	0.883102	830	tags=43%, list=14%, signal=37%	3106/3133/3965
GO:0007176	regulation of epidermal growth factor-activated receptor activity	7	0.326276	0.737001	0.794495	0.933642	0.883102	1084	tags=29%, list=18%, signal=23%	122809/23624
GO:0006264	mitochondrial DNA replication	7	-0.316593	-0.730828	0.792123	0.933642	0.883102	1081	tags=29%, list=18%, signal=23%	2021/6742
GO:1902035	positive regulation of hematopoietic stem cell proliferation	5	-0.352619	-0.729801	0.791574	0.933642	0.883102	600	tags=100%, list=10%, signal=90%	342371/7066/11143/7480
GO:2001044	regulation of integrin-mediated signaling pathway	5	-0.351811	-0.728128	0.793792	0.933642	0.883102	71	tags=40%, list=1%, signal=40%	3913/84695
GO:0031272	regulation of pseudopodium assembly	5	-0.35088	-0.726201	0.793792	0.933642	0.883102	1316	tags=60%, list=22%, signal=47%	3815/10435/324
GO:0031274	positive regulation of pseudopodium assembly	5	-0.35088	-0.726201	0.793792	0.933642	0.883102	1316	tags=60%, list=22%, signal=47%	3815/10435/324
GO:1903010	regulation of bone development	5	0.356358	0.742714	0.794918	0.933955	0.883398	1600	tags=40%, list=26%, signal=29%	202018/2648
GO:1902930	regulation of alcohol biosynthetic process	16	0.264215	0.750903	0.79529	0.934023	0.883463	1243	tags=31%, list=21%, signal=25%	10613/5978/11160/51744/6721
GO:0010992	ubiquitin recycling	6	0.346589	0.74822	0.795247	0.934023	0.883463	75	tags=17%, list=1%, signal=16%	3093
GO:1905954	positive regulation of lipid localization	35	0.222717	0.784902	0.795608	0.934029	0.883469	409	tags=11%, list=7%, signal=11%	29801/55754/8529/2874
GO:0070672	response to interleukin-15	6	-0.33824	-0.735512	0.795604	0.934029	0.883469	4008	tags=83%, list=66%, signal=28%	6776/3718/4238/6777/3716
GO:0002363	alpha-beta T cell lineage commitment	15	-0.257969	-0.765037	0.796537	0.934752	0.884152	1454	tags=40%, list=24%, signal=30%	161882/596/3594/3716/9021/84695
GO:0090314	positive regulation of protein targeting to membrane	11	-0.281866	-0.7608	0.796537	0.934752	0.884152	1061	tags=36%, list=18%, signal=30%	2064/51024/10519/1020
GO:0030198	extracellular matrix organization	103	-0.185876	-0.857679	0.796748	0.934815	0.884212	423	tags=12%, list=7%, signal=11%	3037/4035/3688/7075/7490/1311/183/2264/27031/84695/1290/170691
GO:0090092	regulation of transmembrane receptor protein serine/threonine kinase signaling pathway	99	0.19381	0.840638	0.798046	0.934877	0.884271	828	tags=18%, list=14%, signal=16%	51341/22943/201163/4221/25884/199699/6794/8483/148738/54756/7049/92/4853/100507588/3326/6935/9839/25
GO:0044242	cellular lipid catabolic process	83	-0.185798	-0.837477	0.798005	0.934877	0.884271	1458	tags=30%, list=24%, signal=23%	8644/55512/11057/2517/1374/3667/33/9588/26090/151056/375775/338328/219743/3991/1891/80724/11313/51573/84693/3712/8879/8660/84879/2629/79644
GO:0002702	positive regulation of production of molecular mediator of immune response	48	-0.202554	-0.822974	0.798507	0.934877	0.884271	1085	tags=21%, list=18%, signal=17%	1653/6810/942/54537/55183/3133/56848/4436/2625/100141515
GO:0007269	neurotransmitter secretion	47	0.21273	0.802779	0.798995	0.934877	0.884271	758	tags=17%, list=13%, signal=15%	5868/55327/9900/22987/10675/673/5663/4763
GO:0099643	signal release from synapse	47	0.21273	0.802779	0.798995	0.934877	0.884271	758	tags=17%, list=13%, signal=15%	5868/55327/9900/22987/10675/673/5663/4763
GO:1901292	nucleoside phosphate catabolic process	32	-0.215395	-0.799535	0.79759	0.934877	0.884271	868	tags=22%, list=14%, signal=19%	8622/377841/8803/3251/11164/1807/30833
GO:0001941	postsynaptic membrane organization	11	-0.280805	-0.757935	0.798701	0.934877	0.884271	973	tags=27%, list=16%, signal=23%	9419/23657/4038
GO:1904355	positive regulation of telomere capping	11	0.289546	0.751304	0.798148	0.934877	0.884271	1025	tags=36%, list=17%, signal=30%	225689/3184/5594/140609
GO:0032309	icosanoid secretion	11	0.289409	0.750948	0.798148	0.934877	0.884271	1274	tags=27%, list=21%, signal=22%	8529/6850/84647
GO:0050650	chondroitin sulfate proteoglycan biosynthetic process	6	0.344769	0.744291	0.798903	0.934877	0.884271	667	tags=17%, list=11%, signal=15%	135152
GO:0007342	fusion of sperm to egg plasma membrane involved in single fertilization	9	0.306475	0.744171	0.796964	0.934877	0.884271	798	tags=22%, list=13%, signal=19%	256710/167
GO:0032011	ARF protein signal transduction	10	0.292547	0.733505	0.797732	0.934877	0.884271	919	tags=30%, list=15%, signal=25%	9265/10564/10565
GO:0032012	regulation of ARF protein signal transduction	10	0.292547	0.733505	0.797732	0.934877	0.884271	919	tags=30%, list=15%, signal=25%	9265/10564/10565
GO:0048312	intracellular distribution of mitochondria	5	-0.348995	-0.7223	0.798226	0.934877	0.884271	400	tags=100%, list=7%, signal=93%	120892/168620/55156/23277
GO:0080135	regulation of cellular response to stress	264	0.178935	0.886389	0.800892	0.934896	0.884289	865	tags=15%, list=14%, signal=14%	6387/29956/4690/5429/1398/84250/79794/9275/5291/55161/5770/55719/4221/54556/23347/2140/1843/6504/637/9867/2874/1649/55611/8313/1236/10869/5594/4616/2643/673/6874/10134/222643/3301/54891/25/51142/1845/220042/80314
GO:0045229	external encapsulating structure organization	104	-0.185498	-0.857718	0.800539	0.934896	0.884289	423	tags=12%, list=7%, signal=11%	3037/4035/3688/7075/7490/1311/183/2264/27031/84695/1290/170691
GO:0006486	protein glycosylation	70	0.201358	0.818468	0.8	0.934896	0.884289	1039	tags=23%, list=17%, signal=19%	79087/8706/4245/27230/54344/79147/201595/79796/29880/29929/51465/10195/10565/5373/11261/11282
GO:0043413	macromolecule glycosylation	70	0.201358	0.818468	0.8	0.934896	0.884289	1039	tags=23%, list=17%, signal=19%	79087/8706/4245/27230/54344/79147/201595/79796/29880/29929/51465/10195/10565/5373/11261/11282
GO:0051894	positive regulation of focal adhesion assembly	8	0.317765	0.748931	0.79925	0.934896	0.884289	1478	tags=38%, list=24%, signal=28%	25/6281/6093
GO:0048715	negative regulation of oligodendrocyte differentiation	5	0.356146	0.742273	0.800363	0.934896	0.884289	2085	tags=60%, list=34%, signal=39%	4763/1499/3280
GO:0002318	myeloid progenitor cell differentiation	6	0.343469	0.741485	0.800731	0.934896	0.884289	689	tags=33%, list=11%, signal=30%	6670/673
GO:0006978	DNA damage response, signal transduction by p53 class mediator resulting in transcription of p21 class mediator	6	0.343291	0.7411	0.800731	0.934896	0.884289	962	tags=33%, list=16%, signal=28%	7023/51065
GO:0042772	DNA damage response, signal transduction resulting in transcription	6	0.343291	0.7411	0.800731	0.934896	0.884289	962	tags=33%, list=16%, signal=28%	7023/51065
GO:0030240	skeletal muscle thin filament assembly	5	0.355503	0.740932	0.800363	0.934896	0.884289	2008	tags=40%, list=33%, signal=27%	7273/56203
GO:0035733	hepatic stellate cell activation	5	0.352271	0.734195	0.800363	0.934896	0.884289	1479	tags=40%, list=24%, signal=30%	2729/4602
GO:0019228	neuronal action potential	7	-0.314896	-0.726912	0.800875	0.934896	0.884289	110	tags=14%, list=2%, signal=14%	2629
GO:0071314	cellular response to cocaine	6	-0.335241	-0.728989	0.802198	0.936238	0.885558	1135	tags=67%, list=19%, signal=54%	7052/10919/6505/6506
GO:0030216	keratinocyte differentiation	59	0.206282	0.813583	0.80363	0.93681	0.886099	119	tags=8%, list=2%, signal=8%	10413/677/8837/613/3861
GO:0006536	glutamate metabolic process	17	-0.243997	-0.755082	0.803612	0.93681	0.886099	1228	tags=29%, list=20%, signal=24%	10841/3034/137872/23657/51166
GO:0006783	heme biosynthetic process	17	-0.243327	-0.753009	0.803612	0.93681	0.886099	673	tags=41%, list=11%, signal=37%	7390/402055/93974/200205/5498/3658/4891
GO:2000319	regulation of T-helper 17 cell differentiation	10	-0.284552	-0.749406	0.803383	0.93681	0.886099	1336	tags=40%, list=22%, signal=31%	3594/430/4092/84695
GO:1903578	regulation of ATP metabolic process	8	0.316762	0.746566	0.803002	0.93681	0.886099	952	tags=38%, list=16%, signal=32%	201163/84277/142
GO:0046326	positive regulation of glucose import	17	0.256383	0.740857	0.80322	0.93681	0.886099	1286	tags=35%, list=21%, signal=28%	114882/100506658/10776/1432/208/4780
GO:0072329	monocarboxylic acid catabolic process	51	-0.201621	-0.827332	0.80402	0.936969	0.88625	692	tags=16%, list=11%, signal=14%	1891/80724/6718/84693/3712/8660/84879/6566
GO:1902373	negative regulation of mRNA catabolic process	38	0.21765	0.783815	0.804384	0.936969	0.88625	1391	tags=29%, list=23%, signal=22%	56478/7812/8313/3184/1994/1432/10605/29974/54502/9967/8241
GO:0098969	neurotransmitter receptor transport to postsynaptic membrane	6	-0.334595	-0.727584	0.804396	0.936969	0.88625	249	tags=50%, list=4%, signal=48%	23513/4218/112755
GO:1903540	establishment of protein localization to postsynaptic membrane	6	-0.334595	-0.727584	0.804396	0.936969	0.88625	249	tags=50%, list=4%, signal=48%	23513/4218/112755
GO:0045778	positive regulation of ossification	20	-0.237984	-0.767116	0.804598	0.936982	0.886262	2	tags=30%, list=0%, signal=30%	6869/29072/3491/7020/7480/6664
GO:1900044	regulation of protein K63-linked ubiquitination	8	0.316479	0.745901	0.804878	0.936982	0.886262	1623	tags=50%, list=27%, signal=37%	2874/26191/7336/7335
GO:0048169	regulation of long-term neuronal synaptic plasticity	8	0.316479	0.7459	0.804878	0.936982	0.886262	758	tags=25%, list=13%, signal=22%	5868/4763
GO:0032102	negative regulation of response to external stimulus	152	-0.179468	-0.869089	0.809019	0.937087	0.886361	1425	tags=28%, list=24%, signal=22%	5340/1540/2147/57817/10509/9572/58985/9021/28964/81858/928/2294/8870/9958/11221/9140/83737/54625/55870/3106/196/79651/3133/6405/8993/2137/2896/54437/9314/4277/9860/5734/3965/5740/57680/10501/22900/2629/2625/405/2266/3670/114897
GO:1901361	organic cyclic compound catabolic process	193	0.181265	0.864665	0.808477	0.937087	0.886361	1485	tags=24%, list=25%, signal=19%	26058/677/5150/3704/4343/129563/56478/23034/7812/4245/8313/8570/79670/115024/6037/5144/3184/79002/57089/1994/51441/246243/5169/192669/8802/1432/23644/115752/10605/29974/1777/9924/54502/6783/55629/5625/81602/215/4780/84186/9967/259307/8241/25904/27350/6093/9238
GO:0030258	lipid modification	78	-0.192263	-0.844184	0.806701	0.937087	0.886361	991	tags=18%, list=16%, signal=15%	219743/1606/81537/79602/1891/80724/128/2583/127550/3712/8660/84879/2629/3633
GO:0061136	regulation of proteasomal protein catabolic process	76	0.202315	0.833366	0.805324	0.937087	0.886361	1341	tags=26%, list=22%, signal=21%	3093/122809/285671/51322/55070/8313/10869/3326/5663/10134/116224/10221/6815/7110/2729/166979/64326/54467/4780/10755
GO:0001505	regulation of neurotransmitter levels	61	-0.196231	-0.83262	0.806045	0.937087	0.886361	465	tags=31%, list=8%, signal=29%	5906/2901/3164/41/6860/5864/84961/28964/127833/3766/6506/91683/3688/6861/1020/112755/11315/23557/6812
GO:0009060	aerobic respiration	83	0.19857	0.828537	0.805324	0.937087	0.886361	1069	tags=20%, list=18%, signal=17%	57017/1431/23530/30968/637/7385/80025/10975/55753/84277/51142/4701/8802/6472/47/1345/1716
GO:0002064	epithelial cell development	91	0.192609	0.823132	0.807947	0.937087	0.886361	676	tags=14%, list=11%, signal=13%	10413/6714/2194/57111/7414/50848/9693/2623/1000/64919/5144/4853/7298
GO:0045833	negative regulation of lipid metabolic process	34	-0.218824	-0.812335	0.807143	0.937087	0.886361	1964	tags=44%, list=32%, signal=30%	238/23409/6662/94103/6615/4790/8644/33/27198/1594/8622/376497/55294/2672/84879
GO:0050810	regulation of steroid biosynthetic process	33	-0.21351	-0.796372	0.809412	0.937087	0.886361	2019	tags=42%, list=33%, signal=28%	23541/3490/3952/6615/4790/8644/51360/9572/1958/1594/8622/2672/50846/2264
GO:1901184	regulation of ERBB signaling pathway	27	0.239318	0.783144	0.807829	0.937087	0.886361	1134	tags=26%, list=19%, signal=21%	3672/122809/5329/1845/23624/5771/8412
GO:0033273	response to vitamin	28	0.237374	0.782661	0.808511	0.937087	0.886361	1052	tags=25%, list=17%, signal=21%	8678/23530/3673/7298/3988/5914/3141
GO:0006352	DNA-templated transcription initiation	44	0.209216	0.77714	0.806667	0.937087	0.886361	151	tags=9%, list=2%, signal=9%	3725/83860/8061/404672
GO:0055010	ventricular cardiac muscle tissue morphogenesis	23	-0.228507	-0.776814	0.809091	0.937087	0.886361	1707	tags=30%, list=28%, signal=22%	4036/7139/55636/7135/7046/4092/3670
GO:0006699	bile acid biosynthetic process	16	-0.251075	-0.761313	0.806667	0.937087	0.886361	507	tags=12%, list=8%, signal=11%	6718/2264
GO:0034205	amyloid-beta formation	15	-0.254681	-0.755285	0.809524	0.937087	0.886361	451	tags=13%, list=7%, signal=12%	10313/114134
GO:0007202	activation of phospholipase C activity	11	-0.278902	-0.752799	0.807359	0.937087	0.886361	1174	tags=36%, list=19%, signal=29%	115727/942/553/552
GO:0000731	DNA synthesis involved in DNA repair	11	0.288585	0.748811	0.805556	0.937087	0.886361	1943	tags=55%, list=32%, signal=37%	5429/51455/25898/78995/7398/22890
GO:0042490	mechanoreceptor differentiation	18	-0.236582	-0.746084	0.808126	0.937087	0.886361	329	tags=11%, list=5%, signal=11%	10427/4610
GO:0046677	response to antibiotic	18	-0.236559	-0.746009	0.808126	0.937087	0.886361	1325	tags=39%, list=22%, signal=30%	249/10919/26/3716/2021/10765/3320
GO:0051496	positive regulation of stress fiber assembly	22	0.236998	0.742911	0.809107	0.937087	0.886361	1355	tags=32%, list=22%, signal=25%	961/673/25/6281/9530/1902/389
GO:0000429	carbon catabolite regulation of transcription from RNA polymerase II promoter	6	0.342267	0.738891	0.808044	0.937087	0.886361	2307	tags=67%, list=38%, signal=41%	8850/7392/51085/7391
GO:0000436	carbon catabolite activation of transcription from RNA polymerase II promoter	6	0.342267	0.738891	0.808044	0.937087	0.886361	2307	tags=67%, list=38%, signal=41%	8850/7392/51085/7391
GO:0045990	carbon catabolite regulation of transcription	6	0.342267	0.738891	0.808044	0.937087	0.886361	2307	tags=67%, list=38%, signal=41%	8850/7392/51085/7391
GO:0045991	carbon catabolite activation of transcription	6	0.342267	0.738891	0.808044	0.937087	0.886361	2307	tags=67%, list=38%, signal=41%	8850/7392/51085/7391
GO:0006691	leukotriene metabolic process	9	0.303516	0.736987	0.808349	0.937087	0.886361	669	tags=22%, list=11%, signal=20%	8529/6850
GO:0002230	positive regulation of defense response to virus by host	10	0.29142	0.730681	0.807183	0.937087	0.886361	1400	tags=40%, list=23%, signal=31%	51561/26191/115004/9868
GO:0099622	cardiac muscle cell membrane repolarization	10	0.290109	0.727392	0.809074	0.937087	0.886361	1641	tags=30%, list=27%, signal=22%	10008/10269/776
GO:0045721	negative regulation of gluconeogenesis	5	0.346328	0.72181	0.809437	0.937087	0.886361	1600	tags=60%, list=26%, signal=44%	283871/6934/2648
GO:0008334	histone mRNA metabolic process	5	-0.347994	-0.720229	0.809313	0.937087	0.886361	1796	tags=80%, list=30%, signal=56%	64282/472/27257/167227
GO:0031326	regulation of cellular biosynthetic process	1885	0.163542	0.933947	0.811213	0.937451	0.886705	1035	tags=17%, list=17%, signal=21%	3005/2181/5017/389136/7005/3219/87/1106/7018/10413/26058/4690/3725/1398/79893/677/80829/51341/5611/8856/339318/8354/5979/10613/8358/7003/83860/3685/8631/9275/5291/353088/22943/5252/160760/8837/6464/8352/8187/9219/602/5606/6714/9470/200186/26065/8061/3431/201163/2101/165/4221/162655/5501/11016/6670/57567/3344/90527/25976/4343/27164/26013/54556/50848/55791/54815/3172/9693/8808/84706/3399/23347/5329/84444/57169/129563/56478/25824/7337/3221/7091/79648/27178/3860/8976/339287/6197/23034/552889/284391/6446/79031/4627/22893/7812/84502/9392/51322/253260/2623/2738/8463/6839/5573/30968/4000/199699/360023/6504/10661/27230/3218/163033/402569/126375/90459/6794/8932/9445/26206/63935/4302/8483/541468/3726/933/2874/896/961/51564/55904/1649/2152/8313/6352/51274/1236/8570/2821/148738/431705/100129543/7975/694/29066/5532/65056/5451/6936/225689/79670/64919/56300/51561/121599/3554/115024/321/861/22823/79102/5590/7707/6046/5144/5156/51132/90649/6895/3673/115098/57592/389677/7161/79365/9141/23338/1999/3184/7750/3236/100506658/92/5594/10657/6928/8353/51465/1994/7644/23180/7771/8140/4782/10962/153222/83855/55366/54107/8351/391/23349/7589/1230/4853/5526/6850/10308/84277/10461/7298/22850/8503/26974/84769/673/2313/4009/3326/6874/5978/10320/7141/374655/54014/23532/7703/10776/51022/113835/5663/1411/2695/3007/5294/7073/5453/57215/79792/79075/9935/4763/81603/2494/5971/6935/51441/79800/10564/55769/4784/3551/91120/10498/3222/283871/10221/3002/114625/1979/23210/10363/9826/54891/9839/5725/124535/25/3398/51142/1440/6018/3357/80314/6281/192669/2268/23512/57447/29893/7004/10010/4794/8726/7525/7023/1316/55695/7025/6198/23300/26227/1432/23644/4066/7627/9031/142/149461/5460/5079/51065/6272/283571/6472/11261/5914/8357/10605/4041/29974/5571/23468/83931/3899/904/5649/11232/126295/4005/6932/9924/140609/11160/79664/9831/208
GO:1901605	alpha-amino acid metabolic process	69	-0.192571	-0.831409	0.810742	0.937451	0.886705	1232	tags=28%, list=20%, signal=22%	84105/10841/22929/125061/3242/3034/4552/6470/137872/89874/23657/64577/51582/3712/51166/3155/11315/493/51540
GO:0046545	development of primary female sexual characteristics	42	0.214831	0.784127	0.81072	0.937451	0.886705	725	tags=17%, list=12%, signal=15%	6714/25976/7337/5156/4882/6874/11144
GO:0006626	protein targeting to mitochondrion	42	0.214358	0.7824	0.81072	0.937451	0.886705	1400	tags=29%, list=23%, signal=22%	118424/401505/637/164153/9141/10134/1459/26515/9530/6721/9776/9868
GO:0048524	positive regulation of viral process	24	0.236014	0.758475	0.810858	0.937451	0.886705	761	tags=21%, list=13%, signal=18%	3838/6352/6895/5586/2494
GO:0051966	regulation of synaptic transmission, glutamatergic	18	0.254349	0.748432	0.810376	0.937451	0.886705	1003	tags=22%, list=17%, signal=19%	22943/1000/5663/5649
GO:1903069	regulation of ER-associated ubiquitin-dependent protein catabolic process	5	0.345525	0.720136	0.811252	0.937451	0.886705	1286	tags=40%, list=21%, signal=32%	10134/4780
GO:0002566	somatic diversification of immune receptors via somatic mutation	6	-0.329391	-0.716268	0.810989	0.937451	0.886705	1463	tags=100%, list=24%, signal=76%	25939/9156/10721/7374/4436
GO:0016446	somatic hypermutation of immunoglobulin genes	6	-0.329391	-0.716268	0.810989	0.937451	0.886705	1463	tags=100%, list=24%, signal=76%	25939/9156/10721/7374/4436
GO:1902369	negative regulation of RNA catabolic process	39	0.215537	0.77708	0.811545	0.937512	0.886763	1391	tags=28%, list=23%, signal=22%	56478/7812/8313/3184/1994/1432/10605/29974/54502/9967/8241
GO:0048678	response to axon injury	29	0.232411	0.775333	0.81162	0.937512	0.886763	1501	tags=38%, list=25%, signal=29%	29956/10675/673/2695/4548/1495/64805/1605/4099/4067/5604
GO:0060295	regulation of cilium movement involved in cell motility	9	-0.290711	-0.739801	0.812632	0.938136	0.887353	876	tags=33%, list=14%, signal=29%	6869/25790/582
GO:1902019	regulation of cilium-dependent cell motility	9	-0.290711	-0.739801	0.812632	0.938136	0.887353	876	tags=33%, list=14%, signal=29%	6869/25790/582
GO:0021542	dentate gyrus development	8	0.312707	0.73701	0.812383	0.938136	0.887353	2095	tags=50%, list=35%, signal=33%	4009/1021/51176/55624
GO:0009101	glycoprotein biosynthetic process	104	0.190232	0.834686	0.812995	0.938275	0.887485	1565	tags=32%, list=26%, signal=24%	79087/8706/2623/4245/27230/54344/9445/79147/201595/1236/79796/29880/79690/29929/51465/135152/10195/10565/5373/11261/2135/11282/9653/659/6366/124872/7841/1499/2590/8818/6934/9526/283417
GO:0051561	positive regulation of mitochondrial calcium ion concentration	5	0.343187	0.715264	0.813067	0.938275	0.887485	1657	tags=40%, list=27%, signal=29%	10134/10367
GO:0006396	RNA processing	251	0.178762	0.880141	0.815315	0.938367	0.887571	1672	tags=30%, list=28%, signal=23%	677/51341/25980/131965/51631/404672/199746/10180/79074/10768/6839/6638/90459/8570/29066/6936/11168/79670/6895/389677/22889/3184/10657/8634/5978/55253/79228/51441/23210/5725/11193/192669/10283/130951/55695/79922/115752/29974/9924/112479/79811/116461/150962/5303/54502/10269/64783/6430/27097/140890/56986/285672/161829/115939/8996/9967/11022/113179/8241/117143/255374/10421/23248/3188/9238/64062/8850/144233/64121/2648/636/4154/26528/10659/285367/284615
GO:0001819	positive regulation of cytokine production	172	0.183272	0.861737	0.815409	0.938367	0.887571	1890	tags=36%, list=31%, signal=26%	602/6714/8808/30968/6504/541468/1649/2152/1236/51561/3554/861/5590/5144/23180/8140/6850/5663/5294/79792/10564/25/3357/2268/10010/1432/5914/965/6885/51744/7110/29110/26191/54502/5293/3606/3572/4063/2149/115004/9868/7784/4602/4345/55612/7297/2648/3265/30009/657/1051/3098/51043/943/80381/373509/5861/4860/120892/1147/115362/3662
GO:0043062	extracellular structure organization	104	-0.184115	-0.851326	0.814016	0.938367	0.887571	423	tags=12%, list=7%, signal=11%	3037/4035/3688/7075/7490/1311/183/2264/27031/84695/1290/170691
GO:0061912	selective autophagy	43	-0.203253	-0.803343	0.815725	0.938367	0.887571	1311	tags=30%, list=22%, signal=24%	292/7249/55626/22863/54543/9706/3064/23001/124045/5595/8878/23130/2548
GO:0043473	pigmentation	47	0.209793	0.791695	0.81407	0.938367	0.887571	1466	tags=30%, list=24%, signal=23%	65082/8907/23334/84079/4763/2767/9839/55686/164/388552/4208/9896/1174/8546
GO:0062013	positive regulation of small molecule metabolic process	49	0.206526	0.789761	0.815661	0.938367	0.887571	1600	tags=35%, list=26%, signal=26%	6714/84706/6794/10776/5663/64223/208/157506/5771/51744/6721/215/26330/8445/8850/225/2648
GO:0043489	RNA stabilization	33	0.225485	0.776538	0.814558	0.938367	0.887571	1391	tags=30%, list=23%, signal=23%	56478/7812/8313/3184/1994/1432/10605/54502/9967/8241
GO:0048255	mRNA stabilization	33	0.225485	0.776538	0.814558	0.938367	0.887571	1391	tags=30%, list=23%, signal=23%	56478/7812/8313/3184/1994/1432/10605/54502/9967/8241
GO:1903429	regulation of cell maturation	10	-0.281189	-0.740548	0.816068	0.938367	0.887571	616	tags=30%, list=10%, signal=27%	4880/5881/6911
GO:0045475	locomotor rhythm	8	0.309823	0.730212	0.816135	0.938367	0.887571	2061	tags=62%, list=34%, signal=41%	3398/4669/148523/3751/9611
GO:0048311	mitochondrion distribution	8	0.309637	0.729776	0.816135	0.938367	0.887571	1991	tags=62%, list=33%, signal=42%	80179/2648/57835/120892/168620
GO:0006213	pyrimidine nucleoside metabolic process	8	-0.295085	-0.722511	0.814499	0.938367	0.887571	984	tags=25%, list=16%, signal=21%	7083/7084
GO:0007205	protein kinase C-activating G protein-coupled receptor signaling pathway	8	-0.294469	-0.721004	0.814499	0.938367	0.887571	1793	tags=50%, list=30%, signal=35%	8527/56288/1606/1128
GO:0043328	protein transport to vacuole involved in ubiquitin-dependent protein catabolic process via the multivesicular body sorting pathway	5	-0.346955	-0.718078	0.815965	0.938367	0.887571	365	tags=40%, list=6%, signal=38%	93343/8027
GO:0031077	post-embryonic camera-type eye development	5	-0.346581	-0.717305	0.815965	0.938367	0.887571	1534	tags=60%, list=25%, signal=45%	3791/578/9314
GO:0009229	thiamine diphosphate biosynthetic process	5	-0.346459	-0.717053	0.815965	0.938367	0.887571	970	tags=60%, list=16%, signal=50%	10560/79178/80704
GO:0042357	thiamine diphosphate metabolic process	5	-0.346459	-0.717053	0.815965	0.938367	0.887571	970	tags=60%, list=16%, signal=50%	10560/79178/80704
GO:0042723	thiamine-containing compound metabolic process	5	-0.346459	-0.717053	0.815965	0.938367	0.887571	970	tags=60%, list=16%, signal=50%	10560/79178/80704
GO:0042724	thiamine-containing compound biosynthetic process	5	-0.346459	-0.717053	0.815965	0.938367	0.887571	970	tags=60%, list=16%, signal=50%	10560/79178/80704
GO:0009889	regulation of biosynthetic process	1899	0.163427	0.932914	0.816303	0.938379	0.887583	1035	tags=17%, list=17%, signal=21%	3005/2181/5017/389136/7005/3219/87/1106/7018/10413/26058/4690/3725/1398/79893/677/80829/51341/5611/8856/339318/8354/5979/10613/8358/7003/83860/3685/8631/9275/5291/353088/22943/5252/160760/8837/6464/8352/8187/9219/602/5606/6714/9470/200186/26065/8061/3431/201163/2101/165/4221/162655/5501/11016/6670/57567/3344/90527/25976/4343/27164/26013/54556/50848/55791/54815/3172/9693/8808/84706/3399/51430/23347/5329/84444/57169/129563/56478/25824/7337/3221/7091/79648/27178/3860/8976/339287/6197/23034/552889/284391/6446/79031/4627/22893/7812/84502/9392/51322/253260/2623/2738/8463/6839/5573/30968/4000/199699/360023/6504/10661/27230/3218/163033/402569/126375/90459/6794/8932/9445/26206/63935/4302/8483/541468/3726/933/2874/896/961/51564/55904/1649/2152/8313/6352/51274/1236/8570/2821/148738/431705/100129543/7975/694/29066/5532/65056/5451/6936/225689/79670/64919/56300/51561/121599/3554/115024/321/861/22823/79102/5590/7707/6046/5144/5156/51132/90649/6895/3673/115098/57592/389677/7161/79365/9141/23338/1999/3184/7750/3236/100506658/92/5594/10657/6928/8353/51465/1994/7644/23180/7771/8140/4782/10962/153222/83855/55366/54107/8351/391/23349/7589/1230/4853/5526/6850/10308/84277/10461/7298/22850/8503/26974/84769/673/2313/4009/3326/6874/5978/10320/7141/374655/54014/23532/7703/10776/51022/113835/5663/1411/2695/3007/5294/7073/5453/57215/79792/79075/9935/4763/81603/2494/5971/6935/51441/79800/10564/55769/4784/3551/91120/10498/3222/283871/10221/3002/114625/1979/23210/10363/9826/54891/9839/5725/124535/25/3398/51142/1440/6018/3357/80314/6281/192669/2268/23512/57447/29893/7004/10010/4794/8726/7525/7023/1316/55695/7025/6198/23300/26227/1432/23644/4066/7627/9031/142/149461/5460/5079/51065/6272/283571/6472/11261/5914/8357/10605/4041/29974/5571/23468/83931/3899/904/5649/11232/64223/126295/4005/6932/9924/140609/11160/79664/9831/208
GO:0000002	mitochondrial genome maintenance	15	0.26543	0.740946	0.816667	0.938616	0.887807	1007	tags=20%, list=17%, signal=17%	201163/142/11232
GO:0003009	skeletal muscle contraction	18	-0.234395	-0.739186	0.817156	0.938997	0.888168	1471	tags=33%, list=24%, signal=25%	3164/113246/7135/124093/3320/2548
GO:0019751	polyol metabolic process	41	0.211031	0.767258	0.817875	0.939643	0.888779	790	tags=17%, list=13%, signal=15%	9677/3632/171546/23262/2643/3706/283871
GO:0035136	forelimb morphogenesis	15	-0.250571	-0.743098	0.818182	0.939814	0.88894	34	tags=40%, list=1%, signal=40%	7291/4488/55764/7021/7020/8626
GO:0009725	response to hormone	356	0.174248	0.891402	0.820513	0.939825	0.888951	1146	tags=19%, list=19%, signal=16%	6387/10413/4690/10424/1398/677/2782/51341/31/8837/6464/6714/5770/8396/8061/2101/3283/255738/114882/84706/7337/6446/10768/2623/5573/6752/23371/6794/79837/8313/1236/2821/5590/7049/3673/4882/5594/10890/55532/7298/8503/673/5978/2695/2494/10498/3301/1979/4982/7023/6198/1432/142/411/1495/6272/5914/4041/4005/208/6885/5771/7110/8412/1393/2729/4250
GO:0050727	regulation of inflammatory response	133	0.186013	0.847338	0.820513	0.939825	0.888951	937	tags=18%, list=15%, signal=16%	5335/613/6714/90527/8808/79648/27178/330/253260/2874/961/6352/1236/51561/3554/6850/221955/5294/79792/79626/5169/2268/7525/1432
GO:0010811	positive regulation of cell-substrate adhesion	54	-0.199042	-0.819665	0.819588	0.939825	0.888951	1143	tags=26%, list=19%, signal=21%	3675/2294/51144/7016/6239/7264/3037/5881/4680/4739/10519/91663/2266/2523
GO:0009142	nucleoside triphosphate biosynthetic process	55	0.201988	0.792108	0.819218	0.939825	0.888951	952	tags=16%, list=16%, signal=14%	7371/201163/30968/84277/7298/3988/4830/4701/142
GO:0006720	isoprenoid metabolic process	49	0.204547	0.782195	0.820555	0.939825	0.888951	1082	tags=22%, list=18%, signal=19%	79087/54600/54344/79796/29929/10195/3988/1565/145226/53630/157506
GO:0003073	regulation of systemic arterial blood pressure	24	-0.223715	-0.767167	0.819026	0.939825	0.888951	648	tags=17%, list=11%, signal=15%	553/552/183/5972
GO:0043255	regulation of carbohydrate biosynthetic process	36	0.214808	0.764396	0.819095	0.939825	0.888951	1600	tags=33%, list=26%, signal=25%	84706/6794/10776/283871/208/5771/51744/55657/8445/6934/8850/2648
GO:0009069	serine family amino acid metabolic process	15	-0.249441	-0.739745	0.820346	0.939825	0.888951	1914	tags=53%, list=32%, signal=37%	29968/2730/4357/4693/22929/6470/23657/51540
GO:0035272	exocrine system development	18	-0.23299	-0.734756	0.819413	0.939825	0.888951	1350	tags=28%, list=22%, signal=22%	3643/6663/25837/1990/4781
GO:0051781	positive regulation of cell division	14	0.265432	0.733727	0.820183	0.939825	0.888951	1341	tags=29%, list=22%, signal=22%	994/5586/3357/10755
GO:0006883	intracellular sodium ion homeostasis	6	0.339428	0.732762	0.819013	0.939825	0.888951	1439	tags=33%, list=24%, signal=25%	6339/483
GO:0055064	chloride ion homeostasis	8	0.308866	0.727958	0.819887	0.939825	0.888951	178	tags=12%, list=3%, signal=12%	10008
GO:0055081	monoatomic anion homeostasis	8	0.308866	0.727958	0.819887	0.939825	0.888951	178	tags=12%, list=3%, signal=12%	10008
GO:0046007	negative regulation of activated T cell proliferation	5	0.340214	0.709066	0.820327	0.939825	0.888951	323	tags=20%, list=5%, signal=19%	5573
GO:0072015	podocyte development	5	0.3399	0.708413	0.820327	0.939825	0.888951	2189	tags=60%, list=36%, signal=38%	4853/4868/182
GO:0031116	positive regulation of microtubule polymerization	12	-0.26546	-0.733647	0.820961	0.939929	0.889049	1263	tags=42%, list=21%, signal=33%	4733/57606/28964/84722/2242
GO:1901658	glycosyl compound catabolic process	12	-0.265265	-0.733108	0.820961	0.939929	0.889049	110	tags=42%, list=2%, signal=41%	51071/2990/161823/2517/2629
GO:0000724	double-strand break repair via homologous recombination	66	0.203906	0.819527	0.822076	0.940066	0.889178	952	tags=20%, list=16%, signal=17%	84250/55719/54556/23347/642636/157777/4683/286053/11144/25/80314/8438/142
GO:0010389	regulation of G2/M transition of mitotic cell cycle	34	-0.214802	-0.797405	0.821429	0.940066	0.889178	1441	tags=32%, list=24%, signal=25%	51360/79035/27133/4361/8870/51347/8929/60672/29933/7480/51720
GO:0072332	intrinsic apoptotic signaling pathway by p53 class mediator	29	0.229932	0.767065	0.822183	0.940066	0.889178	552	tags=14%, list=9%, signal=13%	602/7159/6794/7161
GO:0042267	natural killer cell mediated cytotoxicity	23	0.235994	0.744609	0.822064	0.940066	0.889178	1413	tags=30%, list=23%, signal=23%	1398/55207/3002/5052/164/3606/3824
GO:0036120	cellular response to platelet-derived growth factor stimulus	7	0.315954	0.713686	0.822018	0.940066	0.889178	901	tags=29%, list=15%, signal=24%	6714/7525
GO:0009133	nucleoside diphosphate biosynthetic process	6	-0.326828	-0.710695	0.821978	0.940066	0.889178	4077	tags=50%, list=67%, signal=16%	26289/205/377841
GO:0010763	positive regulation of fibroblast migration	6	-0.326191	-0.70931	0.821978	0.940066	0.889178	423	tags=50%, list=7%, signal=47%	3690/8874/3688
GO:0045187	regulation of circadian sleep/wake cycle, sleep	5	-0.346024	-0.716151	0.822616	0.940381	0.889476	243	tags=20%, list=4%, signal=19%	8863
GO:0019218	regulation of steroid metabolic process	44	-0.203908	-0.807262	0.823383	0.940523	0.889611	1577	tags=32%, list=26%, signal=24%	4790/51083/8644/51360/64801/9572/3815/33/1958/1594/8622/2672/50846/2264
GO:0035601	protein deacylation	31	0.226868	0.774273	0.823129	0.940523	0.889611	1600	tags=39%, list=26%, signal=29%	9219/6839/51564/51104/57325/10434/81926/5931/55347/127018/8850/2648
GO:0045922	negative regulation of fatty acid metabolic process	13	0.266898	0.727191	0.822993	0.940523	0.889611	1170	tags=23%, list=19%, signal=19%	10613/11160/341
GO:0006740	NADPH regeneration	9	0.299274	0.726686	0.823529	0.940523	0.889611	1180	tags=33%, list=19%, signal=27%	23530/64223/160428
GO:0060402	calcium ion transport into cytosol	9	0.29908	0.726215	0.823529	0.940523	0.889611	993	tags=22%, list=16%, signal=19%	84502/22953
GO:0042311	vasodilation	11	0.280458	0.727721	0.824074	0.940965	0.890029	680	tags=18%, list=11%, signal=16%	3672/2643
GO:0006974	DNA damage response	358	0.173317	0.887407	0.824786	0.941249	0.890297	1008	tags=16%, list=17%, signal=15%	6387/7319/1106/10413/26058/5429/51341/84250/9275/5252/602/55719/404672/4221/54556/23347/84444/6446/25842/51322/6839/2140/642636/637/6794/157777/157570/1649/55611/8313/225689/27301/4683/7161/83695/5594/286053/54107/63901/6874/7141/5663/9557/11144/54891/25/220042/80314/10010/8438/7023/23300/1432/9031/142/51065/146956/23468/64223
GO:0006638	neutral lipid metabolic process	46	-0.200762	-0.80606	0.82598	0.941249	0.890297	1433	tags=33%, list=24%, signal=25%	11057/1374/26090/151056/22863/338328/1606/55326/3991/79718/10677/11313/376497/55294/84879
GO:0006639	acylglycerol metabolic process	46	-0.200762	-0.80606	0.82598	0.941249	0.890297	1433	tags=33%, list=24%, signal=25%	11057/1374/26090/151056/22863/338328/1606/55326/3991/79718/10677/11313/376497/55294/84879
GO:1901569	fatty acid derivative catabolic process	6	0.338246	0.73021	0.824497	0.941249	0.890297	2198	tags=67%, list=36%, signal=42%	8529/215/128486/38
GO:1901028	regulation of mitochondrial outer membrane permeabilization involved in apoptotic signaling pathway	12	-0.262818	-0.726347	0.825328	0.941249	0.890297	2216	tags=58%, list=37%, signal=37%	7755/284114/93974/578/292/27113/8870
GO:1903224	regulation of endodermal cell differentiation	5	-0.34549	-0.715045	0.824834	0.941249	0.890297	856	tags=60%, list=14%, signal=52%	1289/64321/1290
GO:0021801	cerebral cortex radial glia-guided migration	10	0.285121	0.714887	0.826087	0.941249	0.890297	1389	tags=50%, list=23%, signal=39%	9289/22911/5649/64805/1499
GO:0022030	telencephalon glial cell migration	10	0.285121	0.714887	0.826087	0.941249	0.890297	1389	tags=50%, list=23%, signal=39%	9289/22911/5649/64805/1499
GO:0060391	positive regulation of SMAD protein signal transduction	10	0.285058	0.714728	0.826087	0.941249	0.890297	1645	tags=30%, list=27%, signal=22%	142/659/657
GO:0045653	negative regulation of megakaryocyte differentiation	10	0.284962	0.714489	0.826087	0.941249	0.890297	2479	tags=70%, list=41%, signal=41%	8366/8365/4602/8294/121504/8360/8359
GO:0048025	negative regulation of mRNA splicing, via spliceosome	6	-0.324597	-0.705845	0.826374	0.941249	0.890297	245	tags=50%, list=4%, signal=48%	708/1859/6429
GO:0050686	negative regulation of mRNA processing	6	-0.324597	-0.705845	0.826374	0.941249	0.890297	245	tags=50%, list=4%, signal=48%	708/1859/6429
GO:1902932	positive regulation of alcohol biosynthetic process	5	0.337869	0.704179	0.825771	0.941249	0.890297	1935	tags=60%, list=32%, signal=41%	51744/6721/6720
GO:1904507	positive regulation of telomere maintenance in response to DNA damage	7	-0.310133	-0.715917	0.827133	0.941934	0.890946	1714	tags=57%, list=28%, signal=41%	125476/29844/83444/4798
GO:0030282	bone mineralization	50	0.205745	0.788028	0.828666	0.943074	0.892024	1417	tags=24%, list=23%, signal=19%	6575/2623/8313/92/55366/1230/2268/659/10269/56172/4208/387733
GO:0070192	chromosome organization involved in meiotic cell cycle	28	-0.210011	-0.75282	0.828767	0.943074	0.892024	2125	tags=46%, list=35%, signal=30%	10919/145645/57820/51547/472/4438/9134/84072/4361/254528/9319/83990/339834
GO:0055078	sodium ion homeostasis	13	0.264852	0.721618	0.828467	0.943074	0.892024	393	tags=15%, list=6%, signal=14%	8529/4302
GO:0070254	mucus secretion	6	-0.32352	-0.703502	0.828571	0.943074	0.892024	4097	tags=100%, list=68%, signal=32%	5581/55107/5029/100/2355
GO:0060444	branching involved in mammary gland duct morphogenesis	8	0.305554	0.720152	0.829268	0.943282	0.892221	985	tags=25%, list=16%, signal=21%	6714/4041
GO:0042255	ribosome assembly	14	0.260004	0.718721	0.829358	0.943282	0.892221	962	tags=21%, list=16%, signal=18%	84231/84769/51065
GO:0045821	positive regulation of glycolytic process	8	-0.291454	-0.713623	0.829424	0.943282	0.892221	74	tags=25%, list=1%, signal=25%	3643/405
GO:0070168	negative regulation of biomineral tissue development	11	0.278361	0.722281	0.82963	0.943336	0.892272	655	tags=18%, list=11%, signal=16%	2623/1230
GO:0010876	lipid localization	167	0.183548	0.857275	0.829822	0.943375	0.892308	1347	tags=24%, list=22%, signal=19%	2181/29801/55004/10087/3685/55754/255738/114882/6836/55207/30968/8529/2874/6521/9218/3931/51454/6850/6342/8760/114880/3988/550/8402/6198/208/5771/7110/27183/10434/341/788/6721/10948/84647/215/79065/3069/51228/8435
GO:0006623	protein targeting to vacuole	18	0.248577	0.731449	0.830054	0.943458	0.892388	1466	tags=39%, list=24%, signal=30%	8678/6272/23163/27183/9765/79158/8546
GO:0019752	carboxylic acid metabolic process	331	0.172493	0.87718	0.830243	0.943493	0.892421	1211	tags=21%, list=20%, signal=18%	2181/51341/64834/441024/10613/1431/31/2166/2194/201163/3172/84706/51074/5828/140838/54600/134526/10020/440/8529/9380/6521/2821/80025/29920/8443/117145/55753/80221/80755/6850/221955/6342/5663/2695/2494/114880/3988/4548/1565/3099/2182/1632/26227/1432/5832/3295/6472/47/5571/64223/11160/208/56954/3141/83440/7166/157506/51268/10434/81888/2729/55293/341/160428/283985/51102/2653/5625/54511
GO:1901874	negative regulation of post-translational protein modification	40	0.213794	0.772286	0.830479	0.943583	0.892505	1142	tags=22%, list=19%, signal=18%	201163/59343/2874/27018/3301/10363/25/11261/2729
GO:0035795	negative regulation of mitochondrial membrane permeability	7	0.313645	0.70847	0.831193	0.943674	0.892592	1459	tags=43%, list=24%, signal=33%	3099/2729/599
GO:1905709	negative regulation of membrane permeability	7	0.313645	0.70847	0.831193	0.943674	0.892592	1459	tags=43%, list=24%, signal=33%	3099/2729/599
GO:0032717	negative regulation of interleukin-8 production	7	0.313574	0.708311	0.831193	0.943674	0.892592	111	tags=14%, list=2%, signal=14%	602
GO:0050913	sensory perception of bitter taste	7	0.313176	0.70741	0.831193	0.943674	0.892592	1370	tags=29%, list=23%, signal=22%	54429/563
GO:0070528	protein kinase C signaling	11	0.277043	0.718861	0.831481	0.943822	0.892732	857	tags=27%, list=14%, signal=23%	9289/5590/3357
GO:0120193	tight junction organization	30	0.225757	0.760908	0.83218	0.944436	0.893312	1539	tags=37%, list=25%, signal=27%	143162/50848/100506658/9074/3551/149461/7082/153562/5062/6093/4301
GO:0046324	regulation of glucose import	27	0.233442	0.763917	0.83274	0.94461	0.893477	1387	tags=33%, list=23%, signal=26%	114882/100506658/10776/3099/6198/1432/208/4780/51422
GO:0061053	somite development	30	-0.208325	-0.760723	0.832547	0.94461	0.893477	494	tags=13%, list=8%, signal=12%	2033/4618/6911/84695
GO:0051665	membrane raft localization	6	-0.322647	-0.701605	0.832967	0.94461	0.893477	1752	tags=83%, list=29%, signal=59%	1794/914/128240/374887/5898
GO:0002830	positive regulation of type 2 immune response	6	-0.321338	-0.698757	0.832967	0.94461	0.893477	81	tags=33%, list=1%, signal=33%	942/2625
GO:0060215	primitive hemopoiesis	5	-0.343389	-0.710698	0.833703	0.945265	0.894096	136	tags=40%, list=2%, signal=39%	161882/2624
GO:0072330	monocarboxylic acid biosynthetic process	76	0.19722	0.812379	0.835275	0.946672	0.895427	1549	tags=29%, list=26%, signal=22%	64834/10613/31/2194/221955/6342/2695/114880/1565/47/5571/11160/157506/341/283985/51102/215/51422/9415/114883/8850/225
GO:0086065	cell communication involved in cardiac conduction	18	0.247039	0.726923	0.83542	0.946672	0.895427	1641	tags=33%, list=27%, signal=24%	5144/1824/805/845/3728/776
GO:0060055	angiogenesis involved in wound healing	11	0.276475	0.717386	0.835185	0.946672	0.895427	565	tags=18%, list=9%, signal=17%	5291/4882
GO:0071300	cellular response to retinoic acid	30	0.225304	0.759382	0.83564	0.946731	0.895483	1098	tags=23%, list=18%, signal=19%	10413/5979/8463/2042/7525/5914/2707
GO:0032274	gonadotropin secretion	9	-0.280642	-0.714178	0.835789	0.946731	0.895483	149	tags=22%, list=2%, signal=22%	3952/64855
GO:0051649	establishment of localization in cell	819	0.165121	0.903132	0.836815	0.946981	0.89572	1639	tags=28%, list=27%, signal=24%	79090/5868/118424/55004/401505/10087/23511/613/8678/602/6714/5770/6530/5501/55754/4651/3840/255738/6747/5828/56478/6746/79648/65082/8976/55207/4627/10768/54471/23161/9392/2623/8907/85440/821/79139/4000/637/55327/9846/83696/402569/164153/22836/6794/79971/3843/23295/3838/7813/9900/51510/10717/80179/1000/7529/23233/5192/5532/3996/225689/23011/11196/9364/1211/11276/9218/22987/5590/9141/10675/129401/117145/7327/85377/5594/10657/30817/51465/1994/23180/10300/10890/9147/377/22898/23214/6850/10461/2205/673/6342/5663/10134/4946/84079/92335/5294/163/4763/79228/23339/3988/3002/3099/6815/64145/1459/25/11004/51626/2268/550/51375/23197/51715/7417/5870/55686/1432/54918/10490/411/6272/11261/6642/4041/5571/22848/5878/125170/51290/57030/208/11097/8898/26097/23041/26088/1122/23299/8650/64601/64805/7166/10254/440738/26515/23163/4669/5902/164/27183/2729/3833/10269/9530/55293/8498/146439/788/57020/80006/4646/29062/120935/6721/5293/10948/5193/215/306/388552/55374/51228/1902/9776/51028/10755/4208/1767/3071/9765/5824/54536/55297/1499/64328/9868/79158/55773/8825/3835/11130/84272/58513/379/1174/599/8546/6093/4067/5604/55612/375/26175/8517/8850/339122/3728/225/79666/8411/4134/6788/79752/222962/535/8766/6532/9321/3265/6809/85366/1948/64400/8086/80700/636
GO:0051650	establishment of vesicle localization	92	-0.183907	-0.839143	0.83715	0.946981	0.89572	957	tags=18%, list=16%, signal=16%	23265/1453/7016/3064/80208/54732/118426/1759/547/8027/283446/1020/10015/10239/23557/10016/6386
GO:0032872	regulation of stress-activated MAPK cascade	66	0.199265	0.800872	0.83855	0.946981	0.89572	1678	tags=36%, list=28%, signal=27%	1398/4221/1843/6504/9867/2874/1236/5594/4616/222643/3301/1845/5052/26191/6366/9821/4296/6416/54910/5604/6788/939/3265/4215
GO:0045834	positive regulation of lipid metabolic process	59	0.199565	0.787089	0.836634	0.946981	0.89572	1284	tags=27%, list=21%, signal=22%	2181/1236/5156/221955/3357/2268/11261/64223/208/64805/157506/255919/6366/930/6721/215
GO:0032543	mitochondrial translation	42	-0.199248	-0.784657	0.837037	0.946981	0.89572	2422	tags=52%, list=40%, signal=32%	3396/28958/11222/6150/10102/64949/51116/708/51373/54516/128308/64928/9617/55005/51069/51335/8846/84300/116541/51021/9553/4528
GO:0071260	cellular response to mechanical stimulus	32	0.222946	0.765046	0.83816	0.946981	0.89572	1436	tags=31%, list=24%, signal=24%	50848/4214/3673/10746/441027/2729/1605/2022/4099/6416
GO:0051225	spindle assembly	35	0.216689	0.763658	0.837838	0.946981	0.89572	534	tags=14%, list=9%, signal=13%	9133/26065/51510/225689/3796
GO:0090630	activation of GTPase activity	38	0.211674	0.762293	0.836425	0.946981	0.89572	1691	tags=32%, list=28%, signal=23%	613/85440/7813/1236/391/23216/6366/23526/23329/202243/57148/7984
GO:0000290	deadenylation-dependent decapping of nuclear-transcribed mRNA	6	0.336382	0.726186	0.837294	0.946981	0.89572	241	tags=17%, list=4%, signal=16%	56478
GO:0099149	regulation of postsynaptic neurotransmitter receptor internalization	9	0.294379	0.714802	0.83871	0.946981	0.89572	1766	tags=44%, list=29%, signal=32%	8650/1902/1948/5534
GO:0061298	retina vasculature development in camera-type eye	9	0.293697	0.713145	0.83871	0.946981	0.89572	1136	tags=33%, list=19%, signal=27%	5156/4041/659
GO:0048143	astrocyte activation	9	-0.279632	-0.711606	0.837895	0.946981	0.89572	1328	tags=44%, list=22%, signal=35%	9572/84630/4035/2896
GO:2000192	negative regulation of fatty acid transport	5	-0.341868	-0.707551	0.838137	0.946981	0.89572	900	tags=40%, list=15%, signal=34%	51024/8660
GO:0002251	organ or tissue specific immune response	10	0.281991	0.70704	0.837429	0.946981	0.89572	517	tags=20%, list=9%, signal=18%	163702/6037
GO:0046940	nucleoside monophosphate phosphorylation	5	-0.341432	-0.706648	0.838137	0.946981	0.89572	1792	tags=60%, list=30%, signal=42%	26289/205/221264
GO:0014002	astrocyte development	14	0.254822	0.704397	0.838532	0.946981	0.89572	1311	tags=36%, list=22%, signal=28%	5663/4763/9839/4669/1021
GO:0042074	cell migration involved in gastrulation	5	0.335457	0.699153	0.836661	0.946981	0.89572	985	tags=40%, list=16%, signal=34%	60626/4041
GO:0045933	positive regulation of muscle contraction	11	0.275869	0.715814	0.838889	0.947005	0.895742	551	tags=18%, list=9%, signal=17%	3673/782
GO:0031348	negative regulation of defense response	112	-0.179938	-0.836717	0.84	0.947996	0.89668	1328	tags=27%, list=22%, signal=21%	9572/58985/9021/28964/81858/2294/8870/9958/11221/9140/83737/54625/55870/3106/196/79651/3133/8993/2137/2896/9314/4277/5734/3965/5740/22900/2629/2625/405/3670
GO:0051150	regulation of smooth muscle cell differentiation	8	-0.288168	-0.705577	0.840085	0.947996	0.89668	1316	tags=38%, list=22%, signal=29%	3815/8554/4773
GO:0007005	mitochondrion organization	263	-0.16962	-0.881268	0.841945	0.94801	0.896693	1553	tags=26%, list=26%, signal=20%	64422/3791/11152/10456/10651/192286/84275/26355/596/84749/578/1386/4720/4695/292/4728/5864/27113/55186/54741/81858/7249/25793/55626/22863/8870/8314/2021/9140/54543/9706/84300/28976/51024/79568/55471/3064/84987/139322/6742/5898/4708/79133/192111/160140/79823/51287/2033/90427/124045/55294/23277/1050/23230/7015/5339/10105/8878/8739/3320/3155/11315/23130/89941/2629/10463/10440/51571/131118
GO:0016125	sterol metabolic process	65	0.197099	0.786832	0.844113	0.94801	0.896693	2219	tags=51%, list=37%, signal=33%	10613/255738/1595/3931/1717/3988/1565/47/4041/11160/51478/341/6721/10948/3069/8435/51422/4779/2230/1727/3949/23461/4047/51706/6720/2784/8720/84650/1071/1592/19/10162/114876
GO:1904888	cranial skeletal system development	34	-0.210245	-0.780488	0.840476	0.94801	0.896693	34	tags=9%, list=1%, signal=9%	79977/8626/3340
GO:0031102	neuron projection regeneration	22	-0.228465	-0.757549	0.844548	0.94801	0.896693	1060	tags=41%, list=18%, signal=34%	596/5396/3913/5792/2348/2896/9314/9860/23162
GO:0060079	excitatory postsynaptic potential	30	-0.205969	-0.752122	0.841981	0.94801	0.896693	323	tags=20%, list=5%, signal=19%	10458/2905/869/1020/353174/112755
GO:2000117	negative regulation of cysteine-type endopeptidase activity	28	0.227088	0.748744	0.842199	0.94801	0.896693	1636	tags=39%, list=27%, signal=29%	6714/5329/6197/80196/8996/5062/1457/79886/55031/831/4057
GO:0048147	negative regulation of fibroblast proliferation	11	-0.268177	-0.723851	0.841991	0.94801	0.896693	511	tags=45%, list=8%, signal=42%	6497/4297/81857/84875/11285
GO:0002467	germinal center formation	11	-0.268062	-0.723541	0.841991	0.94801	0.896693	1145	tags=27%, list=19%, signal=22%	89857/604/2302
GO:0042760	very long-chain fatty acid catabolic process	6	0.333416	0.719782	0.840951	0.94801	0.896693	2088	tags=50%, list=35%, signal=33%	215/225/5825
GO:0015803	branched-chain amino acid transport	6	0.33046	0.713401	0.842779	0.94801	0.896693	1030	tags=33%, list=17%, signal=28%	8140/388662
GO:0033869	nucleoside bisphosphate catabolic process	6	0.329545	0.711426	0.842779	0.94801	0.896693	2198	tags=67%, list=36%, signal=42%	8802/215/128486/38
GO:0034031	ribonucleoside bisphosphate catabolic process	6	0.329545	0.711426	0.842779	0.94801	0.896693	2198	tags=67%, list=36%, signal=42%	8802/215/128486/38
GO:0034034	purine nucleoside bisphosphate catabolic process	6	0.329545	0.711426	0.842779	0.94801	0.896693	2198	tags=67%, list=36%, signal=42%	8802/215/128486/38
GO:0070509	calcium ion import	13	0.260579	0.709975	0.843066	0.94801	0.896693	8	tags=8%, list=0%, signal=8%	6387
GO:0050901	leukocyte tethering or rolling	12	0.267565	0.709908	0.84375	0.94801	0.896693	8	tags=8%, list=0%, signal=8%	6387
GO:0001780	neutrophil homeostasis	8	0.300948	0.709295	0.844278	0.94801	0.896693	1251	tags=38%, list=21%, signal=30%	5291/10461/5293
GO:0090649	response to oxygen-glucose deprivation	9	-0.277558	-0.70633	0.842105	0.94801	0.896693	1499	tags=33%, list=25%, signal=25%	468/6657/4880
GO:0090330	regulation of platelet aggregation	9	0.290551	0.705506	0.844402	0.94801	0.896693	1496	tags=44%, list=25%, signal=34%	50848/6850/3572/4067
GO:1902254	negative regulation of intrinsic apoptotic signaling pathway by p53 class mediator	8	-0.286896	-0.702462	0.84435	0.94801	0.896693	4319	tags=100%, list=71%, signal=29%	4582/23028/79915/80237/960/83787/596
GO:0048820	hair follicle maturation	8	-0.286386	-0.701214	0.84435	0.94801	0.896693	600	tags=50%, list=10%, signal=45%	4488/51083/7480/26133
GO:0035723	interleukin-15-mediated signaling pathway	5	-0.338184	-0.699926	0.842572	0.94801	0.896693	4008	tags=80%, list=66%, signal=27%	6776/3718/4238/3716
GO:0060259	regulation of feeding behavior	5	-0.338184	-0.699926	0.842572	0.94801	0.896693	4008	tags=60%, list=66%, signal=20%	7349/4157/84251
GO:0071350	cellular response to interleukin-15	5	-0.338184	-0.699926	0.842572	0.94801	0.896693	4008	tags=80%, list=66%, signal=27%	6776/3718/4238/3716
GO:0060416	response to growth hormone	14	0.252816	0.698852	0.844037	0.94801	0.896693	133	tags=7%, list=2%, signal=7%	5770
GO:0042532	negative regulation of tyrosine phosphorylation of STAT protein	5	-0.337303	-0.698102	0.842572	0.94801	0.896693	1267	tags=60%, list=21%, signal=47%	9021/54625/4771
GO:0050910	detection of mechanical stimulus involved in sensory perception of sound	5	0.330929	0.689716	0.84392	0.94801	0.896693	1530	tags=40%, list=25%, signal=30%	1301/161497
GO:0014908	myotube differentiation involved in skeletal muscle regeneration	5	0.330023	0.687826	0.84392	0.94801	0.896693	839	tags=20%, list=14%, signal=17%	5738
GO:0060696	regulation of phospholipid catabolic process	5	0.32962	0.686987	0.84392	0.94801	0.896693	1749	tags=40%, list=29%, signal=28%	341/3949
GO:0042157	lipoprotein metabolic process	62	0.198612	0.787828	0.846026	0.948931	0.897564	1363	tags=27%, list=23%, signal=21%	29801/3685/255738/54344/3931/3988/284098/51104/10434/341/81926/84992/55347/9821/9776/64924/127018
GO:0032091	negative regulation of protein binding	26	-0.217484	-0.758425	0.845622	0.948931	0.897564	1004	tags=23%, list=17%, signal=19%	84630/5792/147138/56998/166/11315
GO:0002478	antigen processing and presentation of exogenous peptide antigen	11	-0.265397	-0.716349	0.84632	0.948931	0.897564	695	tags=18%, list=11%, signal=16%	3133/200576
GO:0030214	hyaluronan catabolic process	6	0.32782	0.707702	0.846435	0.948931	0.897564	4070	tags=100%, list=67%, signal=33%	23553/8692/3161/960/3074/2990
GO:0046655	folic acid metabolic process	9	0.289174	0.702162	0.8463	0.948931	0.897564	1180	tags=33%, list=19%, signal=27%	441024/6472/160428
GO:0051349	positive regulation of lyase activity	8	-0.285513	-0.699075	0.846482	0.948931	0.897564	810	tags=25%, list=13%, signal=22%	49/11315
GO:0055070	copper ion homeostasis	8	-0.285484	-0.699006	0.846482	0.948931	0.897564	1445	tags=38%, list=24%, signal=29%	1317/150684/475
GO:0006029	proteoglycan metabolic process	33	-0.205699	-0.767239	0.847059	0.9494	0.898007	786	tags=21%, list=13%, signal=19%	2132/2300/124583/9375/2137/11285/3340
GO:0010952	positive regulation of peptidase activity	58	0.196819	0.779173	0.847403	0.949593	0.89819	962	tags=19%, list=16%, signal=16%	23786/637/2152/9141/80759/6850/5978/10134/51107/10010/51065
GO:0015889	cobalamin transport	5	0.328483	0.684617	0.84755	0.949593	0.89819	604	tags=20%, list=10%, signal=18%	6947
GO:0048799	animal organ maturation	10	-0.275224	-0.724839	0.84778	0.949673	0.898266	629	tags=60%, list=10%, signal=54%	6261/3952/162466/51360/7059/2625
GO:0070914	UV-damage excision repair	6	-0.315483	-0.686025	0.848352	0.950135	0.898702	1784	tags=50%, list=29%, signal=35%	4157/92815/2067
GO:1902110	positive regulation of mitochondrial membrane permeability involved in apoptotic process	18	-0.225614	-0.711493	0.848758	0.950412	0.898965	1622	tags=39%, list=27%, signal=29%	93974/578/1386/292/27113/8870/89941
GO:0046323	glucose import	36	0.209378	0.745075	0.849246	0.950556	0.8991	1387	tags=31%, list=23%, signal=24%	114882/100506658/10776/3099/6198/1432/6272/208/6927/4780/51422
GO:1901537	positive regulation of DNA demethylation	5	-0.333309	-0.689836	0.849224	0.950556	0.8991	1382	tags=60%, list=23%, signal=46%	9760/54726/8239
GO:0002576	platelet degranulation	5	0.32732	0.682194	0.849365	0.950556	0.8991	1940	tags=80%, list=32%, signal=54%	6850/7166/4067/5341
GO:0009100	glycoprotein metabolic process	127	0.18351	0.833739	0.85103	0.951273	0.899779	1565	tags=31%, list=26%, signal=24%	79087/8706/2623/4245/27230/54344/9445/79147/201595/1236/79796/29880/79690/29929/51465/135152/10195/54928/10565/23071/5373/11261/2135/11282/9653/4669/659/6366/1301/2817/124872/7841/1499/79158/23553/2590/8818/6934/9526/283417
GO:0044706	multi-multicellular organism process	82	0.193603	0.805485	0.851419	0.951273	0.899779	1139	tags=20%, list=19%, signal=16%	7005/8061/6670/5680/10661/3726/3673/92/2695/2182/7004/142/5914/29974/659/1393
GO:0070646	protein modification by small protein removal	48	-0.191401	-0.777658	0.850746	0.951273	0.899779	1561	tags=40%, list=26%, signal=30%	23358/9736/84749/1540/55230/54726/84669/80124/8314/9958/55793/83737/123228/8239/54764/51633/55593/9097/11315
GO:0035036	sperm-egg recognition	15	-0.243572	-0.722342	0.850649	0.951273	0.899779	810	tags=27%, list=13%, signal=23%	928/49/2348/9898
GO:0043455	regulation of secondary metabolic process	7	-0.298409	-0.688852	0.851204	0.951273	0.899779	707	tags=29%, list=12%, signal=25%	23657/7306
GO:0048021	regulation of melanin biosynthetic process	7	-0.298409	-0.688852	0.851204	0.951273	0.899779	707	tags=29%, list=12%, signal=25%	23657/7306
GO:1900376	regulation of secondary metabolite biosynthetic process	7	-0.298409	-0.688852	0.851204	0.951273	0.899779	707	tags=29%, list=12%, signal=25%	23657/7306
GO:0048712	negative regulation of astrocyte differentiation	6	-0.314874	-0.684701	0.850549	0.951273	0.899779	1822	tags=67%, list=30%, signal=47%	9283/2147/9572/9682
GO:0035726	common myeloid progenitor cell proliferation	5	-0.330727	-0.684492	0.851441	0.951273	0.899779	1086	tags=60%, list=18%, signal=49%	3707/8314/2322
GO:0046890	regulation of lipid biosynthetic process	69	-0.186962	-0.807192	0.851662	0.951342	0.899844	660	tags=17%, list=11%, signal=16%	1594/8622/56848/10677/552/376497/55294/2672/84879/50846/2264/85414
GO:0062012	regulation of small molecule metabolic process	132	-0.178275	-0.848228	0.853403	0.951619	0.900107	1458	tags=27%, list=24%, signal=21%	8644/51360/64801/1374/3643/9572/3667/3815/33/28964/5566/9612/8870/1958/219743/51024/1594/10499/23657/3486/56848/553/552/2033/2672/11315/493/8660/84879/2264/65990/405/85414/114897/11182
GO:0140013	meiotic nuclear division	68	-0.186855	-0.804672	0.852417	0.951619	0.900107	617	tags=13%, list=10%, signal=12%	63979/9319/7155/83990/339834/23304/9633/3976/441161
GO:0002791	regulation of peptide secretion	73	-0.183637	-0.802531	0.854637	0.951619	0.900107	1580	tags=37%, list=26%, signal=28%	9255/65220/3952/51092/3170/10312/2867/90007/55636/2147/1374/9572/3667/5566/7021/6810/84300/8622/4760/114/8609/6659/8660/6566/2266/3670/7849
GO:0090087	regulation of peptide transport	73	-0.183637	-0.802531	0.854637	0.951619	0.900107	1580	tags=37%, list=26%, signal=28%	9255/65220/3952/51092/3170/10312/2867/90007/55636/2147/1374/9572/3667/5566/7021/6810/84300/8622/4760/114/8609/6659/8660/6566/2266/3670/7849
GO:0090276	regulation of peptide hormone secretion	73	-0.183637	-0.802531	0.854637	0.951619	0.900107	1580	tags=37%, list=26%, signal=28%	9255/65220/3952/51092/3170/10312/2867/90007/55636/2147/1374/9572/3667/5566/7021/6810/84300/8622/4760/114/8609/6659/8660/6566/2266/3670/7849
GO:0051588	regulation of neurotransmitter transport	31	-0.206403	-0.755794	0.855072	0.951619	0.900107	423	tags=32%, list=7%, signal=30%	5906/41/6860/5864/84961/28964/3688/112755/23557/6812
GO:0071482	cellular response to light stimulus	37	0.208274	0.745171	0.854949	0.951619	0.900107	1035	tags=19%, list=17%, signal=16%	5429/6794/83695/6295/1432/142/208
GO:0006304	DNA modification	44	0.199896	0.742522	0.855	0.951619	0.900107	1307	tags=23%, list=22%, signal=18%	9219/54815/8932/55904/6018/142/29974/10269/81602/2353
GO:0048525	negative regulation of viral process	30	0.220022	0.741579	0.854671	0.951619	0.900107	1650	tags=30%, list=27%, signal=22%	57169/6352/63901/81603/24138/27350/9869/4057/131578
GO:0140029	exocytic process	28	-0.205614	-0.737058	0.853881	0.951619	0.900107	587	tags=29%, list=10%, signal=26%	2901/4218/5864/23265/9545/112755/23557/6812
GO:0044773	mitotic DNA damage checkpoint signaling	25	0.226334	0.730435	0.853147	0.951619	0.900107	983	tags=20%, list=16%, signal=17%	26058/51322/4683/51065/146956
GO:0044774	mitotic DNA integrity checkpoint signaling	25	0.226334	0.730435	0.853147	0.951619	0.900107	983	tags=20%, list=16%, signal=17%	26058/51322/4683/51065/146956
GO:1904994	regulation of leukocyte adhesion to vascular endothelial cell	13	0.258488	0.704277	0.85219	0.951619	0.900107	8	tags=8%, list=0%, signal=8%	6387
GO:1901861	regulation of muscle tissue development	18	-0.222991	-0.703224	0.85553	0.951619	0.900107	861	tags=22%, list=14%, signal=19%	2065/7480/4618/64855
GO:0061099	negative regulation of protein tyrosine kinase activity	9	0.287297	0.697606	0.85389	0.951619	0.900107	1084	tags=22%, list=18%, signal=18%	122809/23624
GO:0032000	positive regulation of fatty acid beta-oxidation	8	-0.284167	-0.69578	0.852878	0.951619	0.900107	1360	tags=50%, list=22%, signal=39%	7291/1374/3667/8660
GO:0046321	positive regulation of fatty acid oxidation	8	-0.284167	-0.69578	0.852878	0.951619	0.900107	1360	tags=50%, list=22%, signal=39%	7291/1374/3667/8660
GO:0035089	establishment of apical/basal cell polarity	7	-0.296673	-0.684845	0.85558	0.951619	0.900107	1140	tags=43%, list=19%, signal=35%	23513/2294/2302
GO:0061162	establishment of monopolar cell polarity	7	-0.296673	-0.684845	0.85558	0.951619	0.900107	1140	tags=43%, list=19%, signal=35%	23513/2294/2302
GO:0061339	establishment or maintenance of monopolar cell polarity	7	-0.296673	-0.684845	0.85558	0.951619	0.900107	1140	tags=43%, list=19%, signal=35%	23513/2294/2302
GO:0061003	positive regulation of dendritic spine morphogenesis	6	-0.314568	-0.684036	0.852747	0.951619	0.900107	1220	tags=50%, list=20%, signal=40%	10458/7804/4076
GO:0016237	lysosomal microautophagy	5	-0.328905	-0.680721	0.853659	0.951619	0.900107	1008	tags=40%, list=17%, signal=33%	9706/23130
GO:0034727	piecemeal microautophagy of the nucleus	5	-0.328905	-0.680721	0.853659	0.951619	0.900107	1008	tags=40%, list=17%, signal=33%	9706/23130
GO:0002385	mucosal immune response	9	0.284796	0.691532	0.855787	0.951673	0.900157	517	tags=22%, list=9%, signal=20%	163702/6037
GO:1900271	regulation of long-term synaptic potentiation	10	0.274981	0.689464	0.856333	0.952102	0.900563	1003	tags=30%, list=17%, signal=25%	4763/25/5649
GO:0010628	positive regulation of gene expression	426	-0.163431	-0.894887	0.858182	0.95228	0.900732	1123	tags=20%, list=19%, signal=17%	8672/7020/5450/1653/10474/22927/10765/6810/639/2064/51562/1958/151449/1054/10542/84630/9641/84300/942/54855/23633/4094/4317/8289/3065/9682/2065/64321/54537/100431172/11334/53342/55183/4783/3133/6938/56848/4773/4097/4436/29117/3066/27005/146433/3146/2033/29081/10644/6688/9314/3658/5734/3965/1050/7490/6659/3320/373863/1265/11235/11146/22900/11315/58495/23558/10554/10642/183/10949/3976/64855/2624/1749/2264/5290/2625/9464/405/51571/6597/3670/114897/100141515/4613/6664
GO:0071214	cellular response to abiotic stimulus	118	-0.178332	-0.83324	0.857143	0.95228	0.900732	1113	tags=21%, list=18%, signal=18%	54929/22927/9958/1958/9780/50801/2067/6513/7486/63979/79823/552/2033/90427/5595/6494/5734/85453/5339/1265/894/5290/2625/2002/429
GO:0104004	cellular response to environmental stimulus	118	-0.178332	-0.83324	0.857143	0.95228	0.900732	1113	tags=21%, list=18%, signal=18%	54929/22927/9958/1958/9780/50801/2067/6513/7486/63979/79823/552/2033/90427/5595/6494/5734/85453/5339/1265/894/5290/2625/2002/429
GO:1990845	adaptive thermogenesis	72	-0.185259	-0.807308	0.857143	0.95228	0.900732	1328	tags=24%, list=22%, signal=19%	9572/292/33/729230/2104/55818/133522/8929/79602/83401/7480/192111/10644/148811/324/7352/6597
GO:0050708	regulation of protein secretion	88	0.188937	0.800592	0.858569	0.95228	0.900732	859	tags=18%, list=14%, signal=16%	54474/3172/5573/55204/27230/79971/6352/5532/3996/1595/5978/2695/2767/43/2182/169026
GO:0006275	regulation of DNA replication	55	-0.193	-0.796265	0.858247	0.95228	0.900732	862	tags=22%, list=14%, signal=19%	83444/2021/604/4798/94/6742/2735/6282/54108/9767/345643/79991
GO:0008203	cholesterol metabolic process	59	0.197196	0.777746	0.858086	0.95228	0.900732	1557	tags=32%, list=26%, signal=24%	10613/255738/1595/3931/1717/3988/1565/47/4041/11160/51478/341/6721/10948/3069/8435/4779/2230/1727
GO:0008630	intrinsic apoptotic signaling pathway in response to DNA damage	45	0.1982	0.737921	0.857868	0.95228	0.900732	962	tags=16%, list=16%, signal=13%	6387/602/637/7161/25/220042/51065
GO:0062207	regulation of pattern recognition receptor signaling pathway	45	0.197331	0.734685	0.857868	0.95228	0.900732	1981	tags=38%, list=33%, signal=26%	6714/330/9867/2874/6895/55366/140609/26191/26007/9684/4067/4057/373509/115362/3662/22933/3430
GO:0060396	growth hormone receptor signaling pathway	12	0.264812	0.702604	0.858456	0.95228	0.900732	2046	tags=42%, list=34%, signal=28%	5770/4067/7297/6778/6774
GO:0071378	cellular response to growth hormone stimulus	12	0.264812	0.702604	0.858456	0.95228	0.900732	2046	tags=42%, list=34%, signal=28%	5770/4067/7297/6778/6774
GO:0018149	peptide cross-linking	8	-0.281696	-0.68973	0.857143	0.95228	0.900732	1283	tags=50%, list=21%, signal=39%	7051/7052/1475/2125
GO:0042048	olfactory behavior	5	-0.327704	-0.678235	0.858093	0.95228	0.900732	262	tags=40%, list=4%, signal=38%	55636/582
GO:1902275	regulation of chromatin organization	21	0.228168	0.704388	0.858907	0.952478	0.900919	1888	tags=33%, list=31%, signal=23%	339287/51132/55167/4288/9869/54784/55729
GO:2001185	regulation of CD8-positive, alpha-beta T cell activation	10	0.272849	0.684116	0.860113	0.95344	0.901829	1702	tags=40%, list=28%, signal=29%	861/26191/3071/51043
GO:0035720	intraciliary anterograde transport	7	-0.294194	-0.679123	0.859956	0.95344	0.901829	1833	tags=57%, list=30%, signal=40%	55081/55764/28981/26160
GO:0034497	protein localization to phagophore assembly site	5	0.323331	0.673881	0.860254	0.95344	0.901829	1338	tags=40%, list=22%, signal=31%	79065/9776
GO:0001704	formation of primary germ layer	62	0.195807	0.776703	0.860927	0.953832	0.902199	595	tags=15%, list=10%, signal=13%	3685/22943/3693/5573/1843/79971/2821/3673/6928
GO:0071347	cellular response to interleukin-1	34	0.211854	0.737473	0.860825	0.953832	0.902199	1203	tags=26%, list=20%, signal=21%	8808/961/6352/6354/3554/3551/10010/6885/6366
GO:1902903	regulation of supramolecular fiber organization	144	0.179995	0.830194	0.861514	0.953833	0.902201	1358	tags=24%, list=22%, signal=19%	6387/4690/10382/3925/165/7408/50848/253260/961/1236/90668/100506658/10300/673/5663/25/1440/6281/10565/22911/10787/64223/54961/8500/85477/4233/7082/9530/5921/6366/5062/1902/55845/389/3071
GO:0042093	T-helper cell differentiation	43	0.199288	0.731722	0.862185	0.953833	0.902201	2046	tags=44%, list=34%, signal=29%	602/4221/3726/51561/5590/57089/5971/5914/3606/4063/6461/4602/30009/51043/51176/3662/6778/3142/6774
GO:0048512	circadian behavior	17	-0.230516	-0.713365	0.862302	0.953833	0.902201	1328	tags=29%, list=22%, signal=23%	9572/1958/10499/114781/8863
GO:0043373	CD4-positive, alpha-beta T cell lineage commitment	14	-0.243342	-0.70172	0.862144	0.953833	0.902201	1336	tags=29%, list=22%, signal=22%	3594/3716/9021/84695
GO:0021819	layer formation in cerebral cortex	6	-0.31102	-0.67632	0.861538	0.953833	0.902201	1194	tags=50%, list=20%, signal=40%	7804/8941/1020
GO:0009135	purine nucleoside diphosphate metabolic process	5	-0.326774	-0.67631	0.862528	0.953833	0.902201	4077	tags=100%, list=67%, signal=33%	203/572/26289/205
GO:0009179	purine ribonucleoside diphosphate metabolic process	5	-0.326774	-0.67631	0.862528	0.953833	0.902201	4077	tags=100%, list=67%, signal=33%	203/572/26289/205
GO:0009188	ribonucleoside diphosphate biosynthetic process	5	-0.326774	-0.67631	0.862528	0.953833	0.902201	4077	tags=100%, list=67%, signal=33%	203/1723/26289/205
GO:0015949	nucleobase-containing small molecule interconversion	5	-0.326774	-0.67631	0.862528	0.953833	0.902201	4077	tags=60%, list=67%, signal=20%	25961/2745/205
GO:0046031	ADP metabolic process	5	-0.326774	-0.67631	0.862528	0.953833	0.902201	4077	tags=100%, list=67%, signal=33%	203/572/26289/205
GO:0009314	response to radiation	145	0.178218	0.824025	0.863782	0.955044	0.903346	981	tags=18%, list=16%, signal=15%	7319/10413/5429/602/404672/4221/5501/10277/5132/26224/2140/6794/2776/83695/7287/673/60626/4763/2767/3398/6295/10010/8438/1432/142/90313
GO:0048711	positive regulation of astrocyte differentiation	7	-0.289976	-0.669385	0.864333	0.955475	0.903754	1004	tags=29%, list=17%, signal=24%	84630/3976
GO:1901565	organonitrogen compound catabolic process	487	0.168329	0.88073	0.865651	0.955961	0.904213	1371	tags=23%, list=23%, signal=20%	7319/55627/118424/5611/64795/84993/10613/3093/200845/3001/10277/84231/5150/25976/3704/122809/255738/84706/7337/26224/285671/79031/26233/51322/821/79139/56929/55070/22836/10193/6477/9867/51510/1649/201595/8313/5192/10869/79102/89970/5144/725/51132/7327/1595/54850/57089/51465/8405/9147/22898/80196/3326/23532/5663/10134/4946/7328/116224/43/3988/10221/3002/1565/6815/1459/5527/550/8802/23197/57003/11047/7322/6472/51104/123803/11160/388662/26088/26091/25937/10254/23624/1215/51268/23163/4669/7110/27183/10434/2729/10269/341/81926/166979/2653/5625/54511/64326/81602/29062/5193/55347/55527/215/54467/4780/58510/2817/51028/10755/259307/127018/23753
GO:0015980	energy derivation by oxidation of organic compounds	131	0.181777	0.82894	0.865815	0.955961	0.904213	1514	tags=28%, list=25%, signal=22%	57017/1431/163702/201163/5501/23530/30968/637/7385/80025/10975/55753/84277/83733/51142/4701/8802/6472/47/83931/11232/208/1345/1716/84269/2631/178/90624/3572/215/114789/9821/51422/8445/79751/2632/3416
GO:0052547	regulation of peptidase activity	101	0.184471	0.805471	0.8656	0.955961	0.904213	1551	tags=28%, list=26%, signal=21%	6714/23786/5329/330/6197/637/2152/9141/80759/80196/6850/5978/10134/51107/10010/3053/51065/64065/8996/5062/2149/1457/79886/55031/4067/831/1611/5276
GO:0048284	organelle fusion	67	0.193341	0.778777	0.865894	0.955961	0.904213	1123	tags=21%, list=19%, signal=17%	8396/65082/55207/9392/30968/6504/51510/84079/79363/23339/10490/208/64601/27183
GO:0030048	actin filament-based movement	41	0.201098	0.731146	0.865093	0.955961	0.904213	815	tags=17%, list=13%, signal=15%	10008/8976/4627/80179/5144/1824/9839
GO:1901992	positive regulation of mitotic cell cycle phase transition	28	-0.203883	-0.730853	0.865297	0.955961	0.904213	791	tags=14%, list=13%, signal=12%	8929/7480/7015/894
GO:0008206	bile acid metabolic process	22	0.219898	0.689309	0.865149	0.955961	0.904213	773	tags=18%, list=13%, signal=16%	80025/6342/2494/114880
GO:0009743	response to carbohydrate	80	-0.17816	-0.794446	0.866337	0.956106	0.904351	1070	tags=19%, list=18%, signal=16%	6810/1958/2067/8622/4760/55011/114/8609/7776/2137/389692/6659/8660/5290/6597
GO:0031338	regulation of vesicle fusion	11	0.267578	0.694301	0.866667	0.956106	0.904351	1035	tags=36%, list=17%, signal=30%	6504/84079/79363/208
GO:0061709	reticulophagy	11	0.266401	0.691246	0.866667	0.956106	0.904351	1692	tags=45%, list=28%, signal=33%	162427/51375/9821/51506/79876
GO:0019370	leukotriene biosynthetic process	7	-0.289415	-0.668092	0.866521	0.956106	0.904351	1768	tags=57%, list=29%, signal=40%	5319/124975/92086/4056
GO:0007600	sensory perception	159	0.17831	0.830871	0.867412	0.956639	0.904854	1382	tags=23%, list=23%, signal=18%	6387/2782/4886/440435/5132/2140/58503/23262/3218/26018/1649/54429/3673/4882/407/7287/23349/1411/2695/441027/149461/22911/22953/145226/157506/314/1301/4646/6339/80207/153562/2700/1141/9750/2149/563/346007
GO:0046889	positive regulation of lipid biosynthetic process	32	-0.199893	-0.741991	0.86747	0.956639	0.904854	660	tags=16%, list=11%, signal=14%	56848/552/376497/84879/85414
GO:0050746	regulation of lipoprotein metabolic process	10	0.26856	0.673363	0.867675	0.956688	0.904901	80	tags=10%, list=1%, signal=10%	3685
GO:1905874	regulation of postsynaptic density organization	6	-0.310214	-0.674568	0.868132	0.957015	0.90521	1640	tags=50%, list=27%, signal=36%	78999/869/9419
GO:0031329	regulation of cellular catabolic process	276	0.172944	0.862184	0.868732	0.957145	0.905333	1170	tags=20%, list=19%, signal=17%	26058/677/5291/8678/5770/8396/23545/201163/255738/4343/129563/56478/23034/23530/7812/51322/10193/6794/79837/10325/1649/8313/8570/225689/79670/115024/3184/1994/8140/2773/221955/5663/1411/5294/81603/51441/1459/10241/25/51375/8897/1432/10605/29974/64223/9924/208/8898/6885/57535/4233/29110/26191/54502/10269/341
GO:0031503	protein-containing complex localization	60	-0.189992	-0.79861	0.868687	0.957145	0.905333	1863	tags=38%, list=31%, signal=27%	23513/55081/472/55764/28981/7430/5906/6444/4218/4117/160/6505/2064/4092/26160/89891/5108/5898/22994/255758/112755/201134/23557
GO:0033119	negative regulation of RNA splicing	7	-0.287801	-0.664365	0.868709	0.957145	0.905333	245	tags=43%, list=4%, signal=41%	708/1859/6429
GO:0009950	dorsal/ventral axis specification	5	-0.324017	-0.670604	0.86918	0.957285	0.905466	863	tags=40%, list=14%, signal=34%	8312/4091
GO:0150078	positive regulation of neuroinflammatory response	5	-0.323368	-0.669261	0.86918	0.957285	0.905466	1004	tags=40%, list=17%, signal=33%	84630/4317
GO:0097306	cellular response to alcohol	43	-0.193854	-0.766194	0.869779	0.957359	0.905536	768	tags=16%, list=13%, signal=14%	196/114/56848/5734/9400/151556/10365
GO:0043266	regulation of potassium ion transport	26	0.223592	0.728948	0.869718	0.957359	0.905536	1641	tags=27%, list=27%, signal=20%	57463/10008/845/9943/2783/483/776
GO:0048710	regulation of astrocyte differentiation	13	-0.249504	-0.700702	0.870044	0.957359	0.905536	1402	tags=38%, list=23%, signal=30%	2147/9572/84630/9682/3976
GO:0002295	T-helper cell lineage commitment	13	-0.248715	-0.698486	0.870044	0.957359	0.905536	1336	tags=31%, list=22%, signal=24%	3594/3716/9021/84695
GO:0006929	substrate-dependent cell migration	11	0.262657	0.681533	0.87037	0.957359	0.905536	542	tags=18%, list=9%, signal=17%	4690/3673
GO:0034035	purine ribonucleoside bisphosphate metabolic process	6	-0.309547	-0.673117	0.87033	0.957359	0.905536	1095	tags=33%, list=18%, signal=27%	9061/6817
GO:0050427	3'-phosphoadenosine 5'-phosphosulfate metabolic process	6	-0.309547	-0.673117	0.87033	0.957359	0.905536	1095	tags=33%, list=18%, signal=27%	9061/6817
GO:0097300	programmed necrotic cell death	21	-0.214928	-0.70647	0.871264	0.957429	0.905602	947	tags=19%, list=16%, signal=16%	83737/192111/10105/54936
GO:0032808	lacrimal gland development	5	0.31942	0.665729	0.871143	0.957429	0.905602	621	tags=20%, list=10%, signal=18%	3321
GO:1902165	regulation of intrinsic apoptotic signaling pathway in response to DNA damage by p53 class mediator	7	-0.286849	-0.662167	0.870897	0.957429	0.905602	4319	tags=100%, list=71%, signal=29%	4582/23028/79915/80237/960/596
GO:1902166	negative regulation of intrinsic apoptotic signaling pathway in response to DNA damage by p53 class mediator	7	-0.286849	-0.662167	0.870897	0.957429	0.905602	4319	tags=100%, list=71%, signal=29%	4582/23028/79915/80237/960/596
GO:1904352	positive regulation of protein catabolic process in the vacuole	5	-0.319213	-0.660662	0.871397	0.957429	0.905602	566	tags=40%, list=9%, signal=36%	4036/4035
GO:0038203	TORC2 signaling	5	-0.318041	-0.658235	0.871397	0.957429	0.905602	825	tags=40%, list=14%, signal=35%	8239/55593
GO:1901223	negative regulation of non-canonical NF-kappaB signal transduction	6	-0.308752	-0.671389	0.872527	0.958495	0.90661	1795	tags=67%, list=30%, signal=47%	9111/51094/1540/6688
GO:0000425	pexophagy	5	0.318668	0.664161	0.872958	0.958791	0.906891	231	tags=20%, list=4%, signal=19%	5828
GO:0030318	melanocyte differentiation	10	0.267156	0.669843	0.873346	0.959041	0.907126	1352	tags=40%, list=22%, signal=31%	2767/9839/55686/4208
GO:1903649	regulation of cytoplasmic transport	15	0.250738	0.699933	0.874074	0.959149	0.907229	591	tags=20%, list=10%, signal=18%	6714/23011/5594
GO:0016486	peptide hormone processing	13	0.251946	0.686453	0.874088	0.959149	0.907229	1576	tags=38%, list=26%, signal=29%	169026/1215/64924/1803/9159
GO:0140448	signaling receptor ligand precursor processing	13	0.251946	0.686453	0.874088	0.959149	0.907229	1576	tags=38%, list=26%, signal=29%	169026/1215/64924/1803/9159
GO:0061311	cell surface receptor signaling pathway involved in heart development	11	0.261094	0.677477	0.874074	0.959149	0.907229	657	tags=18%, list=11%, signal=16%	22943/4853
GO:0042572	retinol metabolic process	17	0.234353	0.677198	0.874776	0.959552	0.907609	1082	tags=24%, list=18%, signal=19%	1565/145226/53630/157506
GO:0097178	ruffle assembly	17	0.234297	0.677037	0.874776	0.959552	0.907609	2555	tags=59%, list=42%, signal=34%	391/64805/9530/3265/83543/79574/23603/1464/23191/5217
GO:0048519	negative regulation of biological process	1921	0.160954	0.917795	0.875289	0.95976	0.907807	1150	tags=19%, list=19%, signal=23%	80005/3005/5017/6387/29956/10413/26058/4690/5335/3725/10382/1398/79893/677/51341/5611/26278/8856/10613/83860/3685/55179/9275/5291/2124/22943/8837/6464/613/1500/8678/8187/9219/602/5606/6714/9470/3632/200845/163702/3925/26065/5770/8396/8061/201163/59343/165/4221/7204/3001/6670/7414/27121/10008/3672/25976/122809/255738/4343/65979/26013/50848/114882/54815/3172/9693/347240/3399/23347/5329/51074/5828/84444/57169/129563/56478/25824/7337/7091/79648/27178/8976/330/6197/23034/1009/3814/25884/79031/4627/22893/23530/7812/84502/23161/51322/253260/2623/85440/6839/5573/6752/2140/1843/23371/7159/4000/199699/5348/6504/637/440/3218/402569/8529/90459/10193/56896/6794/8932/9445/63935/3843/8483/23295/79837/933/2874/8216/896/961/51564/5627/10325/1649/55611/6521/84978/8313/6352/51274/1236/8570/2821/148738/431705/54756/1000/7529/7975/9289/694/29066/5532/5451/6936/225689/79670/64919/124930/4683/51561/115024/861/10869/79102/5590/84942/7707/7049/5144/5156/10006/725/51132/6895/7161/2776/79365/9141/4882/1999/3184/7750/3236/100506658/7327/1595/83695/5594/10657/6928/51465/1994/7644/8140/407/27018/10300/4782/83855/55366/54107/23349/63901/1230/5612/4853/5526/3112/80196/6850/10461/7298/2042/8503/673/4009/3326/5978/10320/7141/23532/7703/10776/5663/4946/23334/84079/79726/1411/3007/5294/7073/116224/57215/9935/4763/81603/43/5971/79228/6935/51441/805/4784/3551/10498/3301/283871/10221/3002/1979/23210/4830/10363/1565/3099/6815/6252/9839/5725/1459/25/5527/22905/3398/79626/3357/1845/220042/5169/80314/24138/192669/4982/2268/23512/6295/57447/51715/10010/7417/57181/1846/8726/3053/7525/23495/7023/10672/10565/388630/7025/6198/51143/1432/23644/7627/9031/142/149461/5460/5079/51065/1495/51196/22911/6272/6472/11261/5914/10605/90313/51104/146956/29078/4041/29974/23468/83931/28954/3475/64223/6932/54961/8366/9924/11160/208/8898/8500/6885/8650/85477/26091/1716/7166/25937/25776/23624/4233/5771/376940/23163/7110/29110/27183/3559/390999/1850/57325/26191/845/150962/659/9943/1393/10434/2729/731220/7082/54502/10269/9530
GO:0000278	mitotic cell cycle	316	0.169004	0.855099	0.875179	0.95976	0.907807	985	tags=16%, list=16%, signal=15%	5017/7319/26058/51807/9133/10382/677/9275/8678/3925/26065/26013/129563/79648/51322/1843/637/440/57562/896/51510/55904/23233/694/4683/994/3796/7161/5586/10657/286053/10300/10899/10776/7278/116224/10381/805/80174/3988/25/11004/3398/1845/7023/6198/51143/9031/51065/9833/146956/4041
GO:0035825	homologous recombination	32	0.214392	0.735691	0.875639	0.959968	0.908003	2056	tags=44%, list=34%, signal=29%	256006/4683/11144/29893/8438/146956/57697/100507650/5890/64710/164045/4292/317761/201254
GO:0036500	ATF6-mediated unfolded protein response	5	-0.315224	-0.652405	0.875831	0.960003	0.908036	1540	tags=60%, list=25%, signal=45%	22926/51360/58487
GO:0002244	hematopoietic progenitor cell differentiation	68	0.190354	0.768761	0.876847	0.96094	0.908922	1496	tags=29%, list=25%, signal=22%	1106/201163/6670/157570/5156/673/5978/5663/51441/3988/25/23495/5914/54502/4780/1021/8546/4602/6655/4067
GO:0031146	SCF-dependent proteasomal ubiquitin-dependent protein catabolic process	22	-0.220399	-0.730805	0.87703	0.960963	0.908945	1284	tags=32%, list=21%, signal=25%	126433/84961/26268/342897/64839/55294/26273
GO:0006690	icosanoid metabolic process	31	0.209126	0.713721	0.877551	0.961358	0.909318	808	tags=16%, list=13%, signal=14%	2166/8529/6850/221955/1565
GO:0086091	regulation of heart rate by cardiac conduction	9	-0.266219	-0.677474	0.877895	0.961557	0.909507	41	tags=22%, list=1%, signal=22%	8913/3670
GO:0044248	cellular catabolic process	584	0.164564	0.879416	0.883134	0.961886	0.909818	1340	tags=23%, list=22%, signal=20%	55627/5868/26058/5335/677/8856/5291/53905/8678/6714/5770/8396/2166/23545/201163/5150/3704/255738/4343/84706/5828/129563/56478/25824/10908/65082/23034/55207/23530/7812/9392/51322/4245/8529/10193/6794/79837/51510/10325/1649/8313/8570/225689/79670/162427/115024/6037/5144/3184/79002/57089/1994/8140/2773/221955/6342/5663/1411/5294/81603/43/51441/23339/1565/3099/1459/10241/25/29100/246243/50506/5169/192669/550/8802/51375/51715/1632/8897/1432/23644/10490/5445/411/3295/22911/115752/6472/10605/29974/64223/1777/9924/53630/208/8898/51127/6885/64601/10254/57535/440738/83460/4233/5052/51268/4669/29110/27183/26191/54502/10269/55629/341/124626/160428/84219/2653/5625/54511/81602/2011/6721/57834/215/4780/9821/58510/84186/2817/79065/9967/9776/51028
GO:0043436	oxoacid metabolic process	341	0.16924	0.861755	0.883357	0.961886	0.909818	1211	tags=21%, list=20%, signal=18%	2181/51341/64834/441024/10613/1431/31/2166/2194/201163/3172/84706/51074/5828/140838/54600/134526/10020/440/8529/9380/6521/2821/80025/29920/8443/117145/55753/80221/80755/6850/221955/6342/5663/2695/2494/114880/3988/4548/1565/3099/2182/1632/26227/1432/5832/3295/6472/47/5571/64223/11160/208/56954/3141/83440/7166/157506/51268/10434/81888/2729/6783/55293/56172/341/160428/283985/51102/2653/5625/54511
GO:0070663	regulation of leukocyte proliferation	99	-0.175801	-0.81127	0.878866	0.961886	0.909818	1092	tags=19%, list=18%, signal=16%	912/2064/6541/942/83737/604/196/3133/4773/146433/3146/5595/3965/11151/1265/11146/2302/8660/6664
GO:0042113	B cell activation	109	0.179811	0.794627	0.883096	0.961886	0.909818	1397	tags=25%, list=23%, signal=19%	677/51341/602/6670/933/2874/4683/4853/6850/8503/25/973/3398/57181/23495/1316/4066/5079/5771/930/5293/10451/1141/4208/259307/3071/6461
GO:0009205	purine ribonucleoside triphosphate metabolic process	74	0.187409	0.769163	0.880795	0.961886	0.909818	952	tags=18%, list=16%, signal=15%	201163/3704/30968/57089/84277/2773/3988/4830/4701/5169/29789/51715/142
GO:0050792	regulation of viral process	53	0.19119	0.744943	0.880259	0.961886	0.909818	866	tags=17%, list=14%, signal=15%	57169/3838/6352/6895/5586/63901/81603/2494/24138
GO:0051453	regulation of intracellular pH	29	0.218878	0.730187	0.880282	0.961886	0.909818	670	tags=17%, list=11%, signal=15%	23545/7337/65082/6521/9497
GO:0099565	chemical synaptic transmission, postsynaptic	31	-0.196948	-0.721173	0.881643	0.961886	0.909818	323	tags=19%, list=5%, signal=18%	10458/2905/869/1020/353174/112755
GO:0010469	regulation of signaling receptor activity	25	0.222353	0.717587	0.879371	0.961886	0.909818	1639	tags=36%, list=27%, signal=26%	122809/255738/5144/5649/23624/1393/4208/823/636
GO:0031445	regulation of heterochromatin formation	12	-0.251159	-0.694124	0.879913	0.961886	0.909818	4536	tags=50%, list=75%, signal=13%	54737/51535/23133/10155/1859/84456
GO:0120261	regulation of heterochromatin organization	12	-0.251159	-0.694124	0.879913	0.961886	0.909818	4536	tags=50%, list=75%, signal=13%	54737/51535/23133/10155/1859/84456
GO:0050892	intestinal absorption	13	-0.246514	-0.692306	0.878855	0.961886	0.909818	1854	tags=46%, list=31%, signal=32%	3952/339221/7430/57817/3658/7357
GO:0006346	DNA methylation-dependent heterochromatin formation	13	-0.245845	-0.690426	0.881057	0.961886	0.909818	915	tags=54%, list=15%, signal=46%	54737/51535/10155/1859/3065/84456/53615
GO:0002673	regulation of acute inflammatory response	12	-0.249095	-0.688421	0.882096	0.961886	0.909818	1580	tags=42%, list=26%, signal=31%	2867/5733/55870/3133/11315
GO:0031645	negative regulation of nervous system process	6	0.313109	0.675944	0.88117	0.961886	0.909818	2109	tags=67%, list=35%, signal=43%	8898/9896/23175/9451
GO:0034312	diol biosynthetic process	9	-0.264748	-0.67373	0.88	0.961886	0.909818	660	tags=33%, list=11%, signal=30%	84105/56848/2629
GO:0099010	modification of postsynaptic structure	7	0.297755	0.672578	0.880734	0.961886	0.909818	2555	tags=57%, list=42%, signal=33%	3706/6710/23191/5217
GO:0140627	ubiquitin-dependent protein catabolic process via the C-end degron rule pathway	8	-0.274585	-0.672318	0.882729	0.961886	0.909818	1115	tags=38%, list=18%, signal=31%	122773/10116/26133
GO:0000712	resolution of meiotic recombination intermediates	9	0.276408	0.671165	0.880455	0.961886	0.909818	2056	tags=56%, list=34%, signal=37%	146956/57697/164045/4292/201254
GO:0047484	regulation of response to osmotic stress	8	-0.273991	-0.670863	0.882729	0.961886	0.909818	4397	tags=100%, list=73%, signal=27%	23209/5243/8531/572/9181/497189/9958
GO:0044550	secondary metabolite biosynthetic process	9	-0.263468	-0.670473	0.88	0.961886	0.909818	707	tags=22%, list=12%, signal=20%	23657/7306
GO:0061318	renal filtration cell differentiation	8	-0.273534	-0.669745	0.882729	0.961886	0.909818	1060	tags=25%, list=18%, signal=21%	3913/7490
GO:0072112	podocyte differentiation	8	-0.273534	-0.669745	0.882729	0.961886	0.909818	1060	tags=25%, list=18%, signal=21%	3913/7490
GO:0002082	regulation of oxidative phosphorylation	8	-0.27316	-0.668828	0.882729	0.961886	0.909818	1792	tags=50%, list=30%, signal=35%	205/84275/84300/10105
GO:0042438	melanin biosynthetic process	8	-0.272896	-0.668183	0.882729	0.961886	0.909818	707	tags=25%, list=12%, signal=22%	23657/7306
GO:0009190	cyclic nucleotide biosynthetic process	6	-0.306713	-0.666954	0.879121	0.961886	0.909818	739	tags=33%, list=12%, signal=29%	114/4880
GO:0003334	keratinocyte development	6	-0.305858	-0.665096	0.881319	0.961886	0.909818	1192	tags=50%, list=20%, signal=40%	2810/2355/5339
GO:0071318	cellular response to ATP	6	-0.3056	-0.664535	0.881319	0.961886	0.909818	569	tags=33%, list=9%, signal=30%	54795/7155
GO:0098856	intestinal lipid absorption	9	-0.261011	-0.664221	0.882105	0.961886	0.909818	334	tags=33%, list=6%, signal=32%	3952/339221/7357
GO:0032891	negative regulation of organic acid transport	6	-0.304307	-0.661723	0.883516	0.961886	0.909818	900	tags=50%, list=15%, signal=43%	3952/51024/8660
GO:0055022	negative regulation of cardiac muscle tissue growth	6	-0.304057	-0.66118	0.883516	0.961886	0.909818	316	tags=33%, list=5%, signal=32%	2539/221476
GO:0061117	negative regulation of heart growth	6	-0.304057	-0.66118	0.883516	0.961886	0.909818	316	tags=33%, list=5%, signal=32%	2539/221476
GO:0097094	craniofacial suture morphogenesis	5	0.315859	0.658307	0.882033	0.961886	0.909818	4142	tags=100%, list=68%, signal=32%	51715/3638/497189/7291/4488
GO:0008406	gonad development	96	0.18114	0.781095	0.883683	0.961893	0.909824	1115	tags=20%, list=18%, signal=16%	6714/25976/7337/7812/2623/22836/9289/5156/4882/92/6874/11144/317719/5568/3295/1495/5914/157506/7110
GO:0006082	organic acid metabolic process	343	0.168788	0.859584	0.885106	0.961998	0.909924	1211	tags=21%, list=20%, signal=18%	2181/51341/64834/441024/10613/1431/31/2166/2194/201163/3172/84706/51074/5828/140838/54600/134526/10020/440/8529/9380/6521/2821/80025/29920/8443/117145/55753/80221/80755/6850/221955/6342/5663/2695/2494/114880/3988/4548/1565/3099/2182/1632/26227/1432/5832/3295/6472/47/5571/64223/11160/208/56954/3141/83440/7166/157506/51268/10434/81888/2729/6783/55293/56172/341/160428/283985/51102/2653/5625/54511
GO:0045137	development of primary sexual characteristics	97	0.180479	0.782174	0.884058	0.961998	0.909924	1115	tags=20%, list=18%, signal=16%	6714/25976/7337/7812/2623/22836/9289/5156/4882/92/6874/11144/317719/5568/3295/1495/5914/157506/7110
GO:0045861	negative regulation of proteolysis	67	0.188343	0.758642	0.887417	0.961998	0.909924	1864	tags=39%, list=31%, signal=27%	6714/5329/6197/79031/51322/80196/3326/5663/6815/1459/3053/8996/5062/10755/1457/79886/6093/55031/831/5276/210/4057/6880/7471/120892/7077
GO:1903321	negative regulation of protein modification by small protein conjugation or removal	37	-0.198528	-0.756926	0.887019	0.961998	0.909924	511	tags=14%, list=8%, signal=12%	84875/6659/1020/8878/11315
GO:0070665	positive regulation of leukocyte proliferation	60	0.191301	0.755518	0.887789	0.961998	0.909924	1584	tags=30%, list=26%, signal=22%	4690/6504/6352/51561/5594/6850/57181/3559/26191/3606/3572/10451/1141/4208/3071/7784/4067/7297
GO:0006367	transcription initiation at RNA polymerase II promoter	35	-0.2007	-0.748346	0.887805	0.961998	0.909924	1038	tags=49%, list=17%, signal=40%	6924/10923/10025/8493/9969/81857/4790/10467/6875/2067/6882/55832/56998/7480/3146/2099/1871
GO:0022904	respiratory electron transport chain	52	0.189029	0.733606	0.885993	0.961998	0.909924	1069	tags=19%, list=18%, signal=16%	57017/637/7385/10975/83733/51142/4701/11232/1345/1716
GO:0046660	female sex differentiation	50	0.191232	0.732439	0.887974	0.961998	0.909924	725	tags=16%, list=12%, signal=14%	6714/25976/7337/5156/4882/10461/6874/11144
GO:0019217	regulation of fatty acid metabolic process	33	-0.194303	-0.724733	0.887059	0.961998	0.909924	215	tags=24%, list=4%, signal=24%	1374/3667/33/219743/552/8660/84879/85414
GO:0009064	glutamine family amino acid metabolic process	27	0.22081	0.72258	0.8879	0.961998	0.909924	1435	tags=33%, list=24%, signal=26%	440/29920/26227/5832/56954/2729/5625/58510/27165
GO:0042168	heme metabolic process	20	-0.214869	-0.692609	0.885057	0.961998	0.909924	1750	tags=40%, list=29%, signal=29%	7390/402055/93974/200205/645/5498/3658/4891
GO:0061180	mammary gland epithelium development	24	0.213159	0.685025	0.884413	0.961998	0.909924	1035	tags=25%, list=17%, signal=21%	6714/5594/90780/3398/4041/208
GO:0019748	secondary metabolic process	18	0.231955	0.682538	0.88551	0.961998	0.909924	1341	tags=28%, list=22%, signal=22%	9693/1565/9839/4780/10755
GO:0044273	sulfur compound catabolic process	15	0.243825	0.680634	0.887037	0.961998	0.909924	1450	tags=33%, list=24%, signal=25%	8802/4669/215/2817/23553
GO:0090317	negative regulation of intracellular protein transport	22	0.216976	0.680148	0.887916	0.961998	0.909924	1150	tags=27%, list=19%, signal=22%	7327/51465/4763/51715/11261/9530
GO:0002715	regulation of natural killer cell mediated immunity	13	0.247909	0.675455	0.885036	0.961998	0.909924	1413	tags=31%, list=23%, signal=24%	1398/164/10225/3824
GO:0009593	detection of chemical stimulus	17	0.23235	0.67141	0.88551	0.961998	0.909924	1370	tags=29%, list=23%, signal=23%	54429/805/22953/845/563
GO:0070314	G1 to G0 transition	11	0.255513	0.662996	0.885185	0.961998	0.909924	935	tags=27%, list=15%, signal=23%	6794/92335/26227
GO:0022038	corpus callosum development	14	0.238372	0.658927	0.886239	0.961998	0.909924	1336	tags=36%, list=22%, signal=28%	3738/23334/55695/22911/1902
GO:0016202	regulation of striated muscle tissue development	6	-0.302845	-0.658544	0.887912	0.961998	0.909924	4222	tags=100%, list=70%, signal=30%	22933/1385/1063/7291/2065
GO:0046685	response to arsenic-containing substance	11	0.253716	0.658332	0.885185	0.961998	0.909924	1607	tags=36%, list=27%, signal=27%	4982/2729/79752/210
GO:1900193	regulation of oocyte maturation	5	0.312413	0.651126	0.887477	0.961998	0.909924	1900	tags=60%, list=31%, signal=41%	4882/6461/22933
GO:0070230	positive regulation of lymphocyte apoptotic process	5	0.31122	0.648638	0.887477	0.961998	0.909924	434	tags=20%, list=7%, signal=19%	6352
GO:0017062	respiratory chain complex III assembly	7	-0.280919	-0.648478	0.886214	0.961998	0.909924	1846	tags=71%, list=31%, signal=50%	283951/790955/55245/84275/84300
GO:0034551	mitochondrial respiratory chain complex III assembly	7	-0.280919	-0.648478	0.886214	0.961998	0.909924	1846	tags=71%, list=31%, signal=50%	283951/790955/55245/84275/84300
GO:0098792	xenophagy	5	0.310755	0.647669	0.887477	0.961998	0.909924	1117	tags=40%, list=18%, signal=33%	10241/29110
GO:1900744	regulation of p38MAPK cascade	14	-0.23481	-0.677114	0.888403	0.962026	0.90995	1854	tags=57%, list=31%, signal=40%	3952/7430/1540/27347/4216/11221/6688/9464
GO:0042428	serotonin metabolic process	6	0.311426	0.672309	0.888483	0.962026	0.90995	1075	tags=33%, list=18%, signal=27%	285671/7166
GO:0006825	copper ion transport	9	-0.260192	-0.662136	0.888421	0.962026	0.90995	1445	tags=33%, list=24%, signal=25%	1317/475/4891
GO:0030330	DNA damage response, signal transduction by p53 class mediator	28	0.21485	0.708395	0.890071	0.962038	0.909961	1222	tags=21%, list=20%, signal=17%	602/4683/7023/51065/10269/4646
GO:0042269	regulation of natural killer cell mediated cytotoxicity	12	0.25396	0.673811	0.889706	0.962038	0.909961	42	tags=8%, list=1%, signal=8%	1398
GO:0010737	protein kinase A signaling	12	0.253825	0.673454	0.889706	0.962038	0.909961	1933	tags=42%, list=32%, signal=28%	9867/5568/7273/120892/9049
GO:0097345	mitochondrial outer membrane permeabilization	17	0.231298	0.668372	0.889088	0.962038	0.909961	1142	tags=24%, list=19%, signal=19%	637/3002/7417/2729
GO:0016556	mRNA modification	12	0.251489	0.667255	0.889706	0.962038	0.909961	1150	tags=25%, list=19%, signal=20%	63935/29974/9530
GO:0062125	regulation of mitochondrial gene expression	17	0.230649	0.666495	0.889088	0.962038	0.909961	971	tags=18%, list=16%, signal=15%	84769/57215/6472
GO:0098885	modification of postsynaptic actin cytoskeleton	6	0.308393	0.665763	0.890311	0.962038	0.909961	2555	tags=67%, list=42%, signal=39%	3706/6710/23191/5217
GO:0045603	positive regulation of endothelial cell differentiation	6	0.3081	0.665131	0.890311	0.962038	0.909961	1449	tags=50%, list=24%, signal=38%	694/1499/84913
GO:0050482	arachidonic acid secretion	9	-0.259558	-0.660522	0.890526	0.962038	0.909961	874	tags=67%, list=14%, signal=57%	1636/255189/81579/5319/147011/553
GO:1903963	arachidonate transport	9	-0.259558	-0.660522	0.890526	0.962038	0.909961	874	tags=67%, list=14%, signal=57%	1636/255189/81579/5319/147011/553
GO:0009074	aromatic amino acid family catabolic process	6	-0.298625	-0.649367	0.89011	0.962038	0.909961	1058	tags=50%, list=17%, signal=41%	6999/125061/3242
GO:0034391	regulation of smooth muscle cell apoptotic process	7	-0.276836	-0.639053	0.890591	0.962038	0.909961	1893	tags=57%, list=31%, signal=39%	4040/27076/468/1871
GO:0032252	secretory granule localization	7	-0.276299	-0.637813	0.890591	0.962038	0.909961	1767	tags=43%, list=29%, signal=30%	80128/6860/547
GO:0007584	response to nutrient	58	-0.191615	-0.795977	0.891192	0.962339	0.910246	914	tags=17%, list=15%, signal=15%	2067/1594/2348/83990/5292/594/2242/6566/7352/429
GO:0009404	toxin metabolic process	5	0.307097	0.640044	0.891107	0.962339	0.910246	1978	tags=40%, list=33%, signal=27%	4780/400
GO:0032787	monocarboxylic acid metabolic process	236	0.172153	0.840199	0.893939	0.962456	0.910357	1188	tags=20%, list=20%, signal=17%	2181/51341/64834/10613/31/2166/2194/201163/5828/54600/134526/8529/9380/6521/2821/80025/8443/117145/55753/80221/221955/6342/5663/2695/2494/114880/3988/1565/3099/2182/1632/26227/1432/3295/47/5571/64223/11160/208/3141/83440/157506/10434/81888/341/160428/283985/51102
GO:0019216	regulation of lipid metabolic process	138	0.176967	0.810619	0.893548	0.962456	0.910357	1284	tags=24%, list=21%, signal=19%	2181/29956/10613/3172/2874/1236/80025/64919/5156/221955/5978/2695/5294/3398/3357/2268/8897/11261/64223/11160/208/8898/64805/157506/255919/10269/341/6366/930/79798/6721/80207/215
GO:0048708	astrocyte differentiation	30	0.212797	0.717227	0.892734	0.962456	0.910357	1501	tags=37%, list=25%, signal=28%	5594/5663/4763/9839/25/3398/4669/3572/1021/4099/5604
GO:0010466	negative regulation of peptidase activity	38	0.19794	0.712836	0.892074	0.962456	0.910357	1636	tags=34%, list=27%, signal=25%	6714/5329/6197/80196/3053/8996/5062/1457/79886/55031/831/5276/4057
GO:0001756	somitogenesis	26	0.2159	0.703873	0.894366	0.962456	0.910357	714	tags=15%, list=12%, signal=14%	22943/8313/10006/5663
GO:0045332	phospholipid translocation	13	-0.242894	-0.682141	0.89207	0.962456	0.910357	775	tags=38%, list=13%, signal=34%	114786/55113/57194/5244/84879
GO:0072337	modified amino acid transport	13	-0.241349	-0.677802	0.894273	0.962456	0.910357	1716	tags=46%, list=28%, signal=33%	10560/4036/6573/6541/2348/23657
GO:0007606	sensory perception of chemical stimulus	23	0.214091	0.6755	0.893238	0.962456	0.910357	2103	tags=43%, list=35%, signal=28%	2782/54429/22953/6339/563/10678/51176/109/338557/127534
GO:2000810	regulation of bicellular tight junction assembly	13	0.245922	0.670042	0.894161	0.962456	0.910357	1478	tags=31%, list=24%, signal=23%	50848/3551/7082/6093
GO:0061900	glial cell activation	15	-0.225727	-0.669419	0.891775	0.962456	0.910357	1328	tags=47%, list=22%, signal=37%	23208/472/9572/84630/4317/4035/2896
GO:0010743	regulation of macrophage derived foam cell differentiation	13	0.245515	0.668931	0.894161	0.962456	0.910357	80	tags=8%, list=1%, signal=8%	3685
GO:0031579	membrane raft organization	13	0.245396	0.668608	0.894161	0.962456	0.910357	868	tags=23%, list=14%, signal=20%	23180/4118/6281
GO:0086003	cardiac muscle cell contraction	20	0.218215	0.666541	0.892416	0.962456	0.910357	644	tags=15%, list=11%, signal=13%	10008/5144/1824
GO:0072539	T-helper 17 cell differentiation	18	-0.211097	-0.665714	0.893905	0.962456	0.910357	1336	tags=33%, list=22%, signal=26%	3594/3716/9021/430/4092/84695
GO:0071600	otic vesicle morphogenesis	7	0.294293	0.664757	0.891743	0.962456	0.910357	4273	tags=100%, list=71%, signal=29%	8820/80184/2263/5629/219736/8557/6662
GO:0038180	nerve growth factor signaling pathway	7	0.291058	0.65745	0.893578	0.962456	0.910357	968	tags=29%, list=16%, signal=24%	9693/6272
GO:0097091	synaptic vesicle clustering	6	-0.294582	-0.640575	0.892308	0.962456	0.910357	1481	tags=50%, list=24%, signal=38%	1487/5864/8927
GO:0048680	positive regulation of axon regeneration	5	-0.30843	-0.638345	0.89357	0.962456	0.910357	495	tags=40%, list=8%, signal=37%	23369/2896
GO:0070572	positive regulation of neuron projection regeneration	5	-0.30843	-0.638345	0.89357	0.962456	0.910357	495	tags=40%, list=8%, signal=37%	23369/2896
GO:0071478	cellular response to radiation	57	-0.190893	-0.788794	0.894602	0.962536	0.910432	1798	tags=42%, list=30%, signal=30%	131890/2868/472/4157/92815/150678/51426/468/5295/578/144715/1936/54929/1958/2067/7486/63979/79823/2033/90427/85453/894/2625/2002
GO:1901532	regulation of hematopoietic progenitor cell differentiation	24	0.210372	0.676069	0.894921	0.962706	0.910593	1490	tags=33%, list=25%, signal=25%	201163/51441/25/5914/4780/1021/4602/6655
GO:2000316	regulation of T-helper 17 type immune response	12	-0.243232	-0.672218	0.895197	0.962829	0.910709	1336	tags=33%, list=22%, signal=26%	3594/430/4092/84695
GO:0035358	regulation of peroxisome proliferator activated receptor signaling pathway	6	0.30561	0.659755	0.895795	0.963299	0.911154	409	tags=17%, list=7%, signal=16%	2874
GO:0060349	bone morphogenesis	47	-0.185617	-0.749328	0.896296	0.963664	0.911499	1929	tags=38%, list=32%, signal=26%	7291/4488/6497/6662/4209/5916/162466/55512/1386/2355/7020/2132/7059/3037/4880/4054/1311/1749
GO:0033198	response to ATP	8	0.276925	0.652676	0.896811	0.963696	0.911529	1686	tags=38%, list=28%, signal=27%	22953/64805/54434
GO:0046794	transport of virus	6	-0.293993	-0.639296	0.896703	0.963696	0.911529	940	tags=50%, list=16%, signal=42%	219931/23633/200576
GO:0048664	neuron fate determination	5	0.3012	0.627754	0.896552	0.963696	0.911529	2409	tags=60%, list=40%, signal=36%	1499/7471/2290
GO:0097061	dendritic spine organization	28	-0.198922	-0.71307	0.89726	0.963813	0.91164	1350	tags=29%, list=22%, signal=22%	3643/10458/7804/3675/4076/547/4739/1020
GO:0007129	homologous chromosome pairing at meiosis	27	-0.196481	-0.692919	0.897727	0.963813	0.91164	2125	tags=44%, list=35%, signal=29%	10919/145645/57820/51547/4438/9134/84072/4361/254528/9319/83990/339834
GO:0001325	formation of extrachromosomal circular DNA	6	0.3046	0.657573	0.897623	0.963813	0.91164	1137	tags=33%, list=19%, signal=27%	4683/50485
GO:0090656	t-circle formation	6	0.3046	0.657573	0.897623	0.963813	0.91164	1137	tags=33%, list=19%, signal=27%	4683/50485
GO:0090737	telomere maintenance via telomere trimming	6	0.3046	0.657573	0.897623	0.963813	0.91164	1137	tags=33%, list=19%, signal=27%	4683/50485
GO:1901203	positive regulation of extracellular matrix assembly	5	-0.307897	-0.637242	0.898004	0.963937	0.911757	2015	tags=80%, list=33%, signal=53%	23187/11117/6662/7046
GO:0097164	ammonium ion metabolic process	8	0.273738	0.645164	0.898687	0.964496	0.912286	1592	tags=38%, list=26%, signal=28%	285671/7166/222962
GO:1901135	carbohydrate derivative metabolic process	376	0.167899	0.860827	0.899148	0.964817	0.91259	1389	tags=24%, list=23%, signal=19%	2181/7371/64834/79087/31/201163/80146/5150/3704/8706/140838/2623/4245/30968/134526/27230/10020/54344/270/9445/79147/201595/1236/2821/80025/79796/29880/5144/84188/79690/29929/4882/57089/51465/80221/135152/84277/7298/2773/55253/10195/9374/54928/3988/79877/4830/3099/2182/4701/5169/29789/8802/51715/10565/23071/284098/5373/142/3295/196883/11261/47/2135/64223/11282/9653/1716/51268/4669/659/6783/6366/1301/54187/81602/84992/55347/215/114789/4351/2817/51228/64924/124872/26007/10380/7841/51422/1499
GO:0034644	cellular response to UV	30	0.210426	0.709234	0.899654	0.965186	0.912939	952	tags=17%, list=16%, signal=14%	5429/6794/83695/1432/142
GO:0042573	retinoic acid metabolic process	11	0.247808	0.643004	0.9	0.965384	0.913126	1082	tags=18%, list=18%, signal=15%	54600/157506
GO:0044058	regulation of digestive system process	13	-0.239714	-0.67321	0.900881	0.965694	0.91342	2098	tags=62%, list=35%, signal=40%	497189/65266/3952/339221/27347/57817/5733/4760
GO:0002021	response to dietary excess	12	0.245152	0.650443	0.900735	0.965694	0.91342	1289	tags=33%, list=21%, signal=26%	6344/3988/1432/114789
GO:0035771	interleukin-4-mediated signaling pathway	6	-0.292616	-0.636301	0.901099	0.965694	0.91342	1325	tags=33%, list=22%, signal=26%	3716/54625
GO:2000622	regulation of nuclear-transcribed mRNA catabolic process, nonsense-mediated decay	6	-0.292481	-0.636008	0.901099	0.965694	0.91342	374	tags=17%, list=6%, signal=16%	55110
GO:0042749	regulation of circadian sleep/wake cycle	6	-0.291762	-0.634444	0.901099	0.965694	0.91342	243	tags=33%, list=4%, signal=32%	9572/8863
GO:0009166	nucleotide catabolic process	29	0.210898	0.703564	0.901408	0.965811	0.91353	881	tags=17%, list=15%, signal=15%	5150/3704/5144/57089/8802
GO:0034204	lipid translocation	14	-0.229711	-0.662412	0.901532	0.965811	0.91353	775	tags=36%, list=13%, signal=31%	114786/55113/57194/5244/84879
GO:0006109	regulation of carbohydrate metabolic process	73	-0.179685	-0.785262	0.902256	0.966413	0.9141	663	tags=12%, list=11%, signal=11%	3486/553/3037/2033/8660/405/85414/114897/11182
GO:0072520	seminiferous tubule development	8	0.272119	0.641349	0.902439	0.966436	0.914121	461	tags=12%, list=8%, signal=12%	9289
GO:0016126	sterol biosynthetic process	30	0.207688	0.700006	0.903114	0.966487	0.91417	2009	tags=47%, list=33%, signal=31%	10613/1595/1717/3988/47/11160/51478/6721/51422/1727/4047/51706/6720/8720
GO:0060122	inner ear receptor cell stereocilium organization	9	-0.254488	-0.64762	0.903158	0.966487	0.91417	329	tags=100%, list=5%, signal=95%	9321/3280/8100/64072/124590/4647/23513/10427
GO:0002328	pro-B cell differentiation	9	0.264345	0.641875	0.903226	0.966487	0.91417	144	tags=11%, list=2%, signal=11%	201163
GO:0051043	regulation of membrane protein ectodomain proteolysis	6	-0.288863	-0.62814	0.903297	0.966487	0.91417	430	tags=33%, list=7%, signal=31%	4898/9860
GO:0042574	retinal metabolic process	6	-0.288731	-0.627853	0.903297	0.966487	0.91417	1458	tags=50%, list=24%, signal=38%	8644/112724/64577
GO:0060603	mammary gland duct morphogenesis	11	-0.247456	-0.667922	0.904762	0.967881	0.915488	1912	tags=55%, list=32%, signal=37%	4488/1969/23513/10765/2099/9423
GO:0030217	T cell differentiation	158	0.175887	0.816866	0.904992	0.967954	0.915557	1490	tags=28%, list=25%, signal=22%	677/602/4221/6670/8808/6794/3726/1236/5532/64919/51561/861/5590/57089/6850/8503/673/9935/5971/6935/3988/23210/25/5914/6932/917/915/5771/3559/26191/79798/399/6603/5293/3606/4063/1021/259307/3071/1499/6461/8546/4602/6655
GO:0002292	T cell differentiation involved in immune response	48	-0.18232	-0.740761	0.905473	0.968111	0.915706	1336	tags=27%, list=22%, signal=21%	3594/3716/9021/430/942/4092/604/338339/3146/5734/3965/2625/84695
GO:0032233	positive regulation of actin filament bundle assembly	25	0.213096	0.687713	0.905594	0.968111	0.915706	2012	tags=44%, list=33%, signal=29%	961/673/25/6281/9530/1902/389/7984/22843/5341/9788
GO:0055089	fatty acid homeostasis	5	0.295631	0.616149	0.905626	0.968111	0.915706	2336	tags=60%, list=39%, signal=37%	215/51085/9971
GO:0022406	membrane docking	31	-0.190224	-0.696551	0.905797	0.96812	0.915714	1762	tags=35%, list=29%, signal=25%	5872/7430/4218/5864/23344/22863/6810/23265/9545/112755/6812
GO:0007271	synaptic transmission, cholinergic	7	0.283795	0.641043	0.906422	0.968615	0.916182	1312	tags=29%, list=22%, signal=22%	43/1141
GO:0007601	visual perception	67	-0.178644	-0.766369	0.907035	0.969096	0.916638	1091	tags=22%, list=18%, signal=19%	5148/1421/3913/5146/2570/10052/1121/3766/25794/7288/84140/54437/1203/582/131118
GO:0030073	insulin secretion	76	-0.17674	-0.77875	0.907731	0.969666	0.917176	1580	tags=30%, list=26%, signal=23%	2867/51083/90007/2147/1374/9572/3667/5864/5566/7021/6810/84300/7425/8622/4760/114/8609/389692/6659/11315/8660/6566/3670
GO:0009620	response to fungus	14	-0.227101	-0.654884	0.908096	0.969707	0.917215	1416	tags=43%, list=23%, signal=33%	578/57817/55223/9958/338339/6688
GO:0070886	positive regulation of calcineurin-NFAT signaling cascade	7	0.280996	0.634722	0.908257	0.969707	0.917215	817	tags=29%, list=13%, signal=25%	5532/5725
GO:0106058	positive regulation of calcineurin-mediated signaling	7	0.280996	0.634722	0.908257	0.969707	0.917215	817	tags=29%, list=13%, signal=25%	5532/5725
GO:0009201	ribonucleoside triphosphate biosynthetic process	51	0.186909	0.719501	0.90894	0.969903	0.917401	952	tags=16%, list=16%, signal=13%	7371/201163/30968/84277/3988/4830/4701/142
GO:0090713	immunological memory process	10	-0.252303	-0.664473	0.909091	0.969903	0.917401	1452	tags=30%, list=24%, signal=23%	11126/3594/604
GO:0045588	positive regulation of gamma-delta T cell differentiation	5	-0.302944	-0.626991	0.909091	0.969903	0.917401	325	tags=20%, list=5%, signal=19%	6659
GO:0046645	positive regulation of gamma-delta T cell activation	5	-0.302944	-0.626991	0.909091	0.969903	0.917401	325	tags=20%, list=5%, signal=19%	6659
GO:0050877	nervous system process	337	0.166203	0.84541	0.910128	0.970072	0.917561	1382	tags=23%, list=23%, signal=19%	6387/26058/2557/2782/4886/440435/22943/613/6714/8061/246329/5132/9993/6446/84502/2140/58503/23262/3218/9867/26018/1180/1649/54429/2821/5532/4683/5590/3673/4882/3236/5594/407/7287/23349/2643/673/60626/4009/5978/5663/1411/2695/4763/1979/25/441027/55695/6198/149461/22911/22953/28954/5649/145226/123803/8898/157506/1393/10269/314/1301/4646/1144/6339/6334/80207/153562/2700/2353/7515/1141/1605/4208/9750/2149/4099/563/346007
GO:0051224	negative regulation of protein transport	48	-0.181209	-0.736246	0.910448	0.970072	0.917561	1641	tags=31%, list=27%, signal=23%	27248/2867/9647/90007/6860/3667/10956/51009/8622/79651/8609/160140/1020/11315/64285
GO:0099518	vesicle cytoskeletal trafficking	35	-0.195601	-0.729334	0.909756	0.970072	0.917561	842	tags=17%, list=14%, signal=15%	3064/118426/547/283446/10239/23557
GO:0006641	triglyceride metabolic process	35	0.197603	0.696397	0.910473	0.970072	0.917561	2055	tags=46%, list=34%, signal=30%	255738/80025/8443/221955/5294/3988/255919/341/6400/3949/128486/6720/23175/2784/27141/1071
GO:0061512	protein localization to cilium	23	-0.201962	-0.686574	0.911364	0.970072	0.917561	1763	tags=39%, list=29%, signal=28%	55764/55704/9696/4218/261734/1453/159686/7288/582
GO:0043331	response to dsRNA	12	-0.239328	-0.661426	0.91048	0.970072	0.917561	1766	tags=42%, list=29%, signal=30%	10084/4790/1653/201626/5595
GO:0050872	white fat cell differentiation	11	0.244089	0.633354	0.911111	0.970072	0.917561	565	tags=18%, list=9%, signal=17%	5156/4882
GO:0045777	positive regulation of blood pressure	9	-0.247038	-0.628662	0.909474	0.970072	0.917561	1030	tags=44%, list=17%, signal=37%	6869/6866/128/552
GO:1905288	vascular associated smooth muscle cell apoptotic process	5	-0.300862	-0.622681	0.911308	0.970072	0.917561	326	tags=40%, list=5%, signal=38%	468/1871
GO:1905459	regulation of vascular associated smooth muscle cell apoptotic process	5	-0.300862	-0.622681	0.911308	0.970072	0.917561	326	tags=40%, list=5%, signal=38%	468/1871
GO:0071639	positive regulation of monocyte chemotactic protein-1 production	5	-0.300796	-0.622545	0.911308	0.970072	0.917561	391	tags=60%, list=6%, signal=56%	4940/7291/3965
GO:0060117	auditory receptor cell development	6	-0.282194	-0.613637	0.90989	0.970072	0.917561	329	tags=50%, list=5%, signal=47%	4647/23513/10427
GO:0048845	venous blood vessel morphogenesis	5	0.293962	0.612669	0.911071	0.970072	0.917561	1630	tags=40%, list=27%, signal=29%	2022/1948
GO:0090715	immunological memory formation process	8	0.267673	0.63087	0.91182	0.970385	0.917856	494	tags=12%, list=8%, signal=11%	51561
GO:0015695	organic cation transport	17	0.223489	0.645806	0.912343	0.970422	0.917892	1787	tags=29%, list=30%, signal=21%	6530/5663/788/222962/6584
GO:0008211	glucocorticoid metabolic process	6	0.294364	0.635477	0.912249	0.970422	0.917892	1504	tags=33%, list=25%, signal=25%	5978/3291
GO:0030916	otic vesicle formation	6	0.294244	0.635218	0.912249	0.970422	0.917892	4273	tags=100%, list=71%, signal=29%	8820/80184/2263/5629/8557/6662
GO:0007006	mitochondrial membrane organization	53	0.183767	0.716021	0.912621	0.970545	0.918008	1910	tags=34%, list=32%, signal=23%	401505/637/9141/117145/3002/3099/7417/26515/8834/2729/9868/599/8546/5830/100188893/1267/54927/3308
GO:0010556	regulation of macromolecule biosynthetic process	1836	0.159049	0.906234	0.914352	0.970594	0.918054	1035	tags=17%, list=17%, signal=20%	3005/5017/389136/7005/3219/87/1106/7018/10413/26058/4690/3725/1398/79893/677/80829/51341/5611/8856/339318/8354/5979/8358/7003/83860/3685/8631/9275/5291/353088/22943/5252/8837/6464/8352/8187/9219/602/5606/6714/9470/200186/26065/8061/3431/201163/2101/165/4221/162655/5501/11016/6670/57567/3344/25976/4343/27164/26013/54556/50848/55791/54815/3172/8808/3399/23347/5329/84444/57169/129563/56478/25824/7337/3221/7091/79648/27178/3860/8976/339287/6197/23034/552889/284391/6446/79031/4627/22893/7812/84502/9392/51322/253260/2623/2738/8463/6839/5573/30968/4000/199699/360023/6504/10661/27230/3218/163033/402569/126375/90459/8932/9445/26206/63935/4302/8483/541468/3726/933/2874/896/961/51564/55904/1649/2152/8313/6352/51274/1236/8570/2821/148738/431705/100129543/7975/694/29066/5532/65056/5451/6936/225689/79670/64919/56300/51561/121599/3554/115024/321/861/22823/79102/5590/7707/6046/5144/5156/51132/90649/6895/3673/115098/57592/389677/7161/79365/9141/23338/1999/3184/7750/3236/100506658/92/5594/10657/6928/8353/51465/1994/7644/23180/7771/8140/4782/10962/153222/83855/55366/54107/8351/391/23349/7589/1230/4853/5526/6850/10308/10461/7298/22850/8503/26974/84769/673/2313/4009/3326/6874/5978/10320/7141/374655/54014/23532/7703/51022/113835/5663/1411/3007/5294/7073/5453/57215/79792/79075/9935/4763/81603/2494/5971/6935/51441/79800/10564/55769/4784/3551/91120/10498/3222/10221/3002/114625/1979/23210/10363/9826/54891/9839/5725/124535/25/3398/51142/1440/6018/3357/80314/6281/192669/2268/23512/57447/29893/7004/10010/4794/8726/7525/7023/1316/55695/7025/6198/23300/26227/1432/23644/4066/7627/9031/142/149461/5460/5079/51065/6272/283571/6472/11261/5914/8357/10605/4041/29974/5571/23468/83931/3899/904/5649/11232/126295/4005/6932/9924/140609/79664/9831/208
GO:0006914	autophagy	244	0.170608	0.834649	0.914504	0.970594	0.918054	1149	tags=21%, list=19%, signal=18%	5868/5291/8678/6714/8396/23545/201163/5828/65082/55207/9392/51322/10193/6794/79837/51510/10325/1649/225689/162427/8140/2773/5663/1411/81603/23339/3099/1459/10241/25/29100/550/51375/51715/8897/10490/411/22911/64223/51127/6885/64601/10254/57535/440738/83460/4233/4669/29110/27183/26191/10269
GO:0061919	process utilizing autophagic mechanism	244	0.170608	0.834649	0.914504	0.970594	0.918054	1149	tags=21%, list=19%, signal=18%	5868/5291/8678/6714/8396/23545/201163/5828/65082/55207/9392/51322/10193/6794/79837/51510/10325/1649/225689/162427/8140/2773/5663/1411/81603/23339/3099/1459/10241/25/29100/550/51375/51715/8897/10490/411/22911/64223/51127/6885/64601/10254/57535/440738/83460/4233/4669/29110/27183/26191/10269
GO:0042176	regulation of protein catabolic process	133	-0.169582	-0.806442	0.915344	0.970594	0.918054	1272	tags=23%, list=21%, signal=19%	84961/8554/5566/999/9491/8870/29116/25897/2905/83737/4092/1453/8312/64321/8239/9097/7480/4035/55294/9860/51582/1050/3320/324/83547/116986/11146/11315/2629/64285/55353
GO:0050953	sensory perception of light stimulus	68	-0.177156	-0.762903	0.913486	0.970594	0.918054	1091	tags=22%, list=18%, signal=18%	5148/1421/3913/5146/2570/10052/1121/3766/25794/7288/84140/54437/1203/582/131118
GO:1902749	regulation of cell cycle G2/M phase transition	38	-0.190527	-0.729122	0.914425	0.970594	0.918054	1441	tags=29%, list=24%, signal=22%	51360/79035/27133/4361/8870/51347/8929/60672/29933/7480/51720
GO:0022600	digestive system process	30	-0.188474	-0.688236	0.915094	0.970594	0.918054	1950	tags=47%, list=32%, signal=32%	4192/65266/3952/6662/339221/7430/27347/57817/5733/1128/4760/4880/3658/7357
GO:0050687	negative regulation of defense response to virus	19	-0.208228	-0.667115	0.913525	0.970594	0.918054	1047	tags=21%, list=17%, signal=17%	9140/83737/4277/22900
GO:0090308	regulation of DNA methylation-dependent heterochromatin formation	10	-0.251076	-0.661241	0.913319	0.970594	0.918054	4536	tags=50%, list=75%, signal=13%	54737/51535/10155/1859/84456
GO:0097120	receptor localization to synapse	20	-0.203905	-0.657268	0.914943	0.970594	0.918054	249	tags=40%, list=4%, signal=38%	3690/4884/23513/5906/4218/2064/112755/201134
GO:0022616	DNA strand elongation	15	-0.217986	-0.646462	0.915584	0.970594	0.918054	1714	tags=47%, list=28%, signal=34%	125476/29844/4361/83444/4798/25913/7015
GO:0086002	cardiac muscle cell action potential involved in contraction	15	0.228981	0.639197	0.912963	0.970594	0.918054	644	tags=13%, list=11%, signal=12%	10008/1824
GO:0030299	intestinal cholesterol absorption	7	0.277585	0.627017	0.913761	0.970594	0.918054	4374	tags=100%, list=72%, signal=28%	8435/3949/10162/4864/29881/3952/339221
GO:0044241	lipid digestion	7	0.277585	0.627017	0.913761	0.970594	0.918054	4374	tags=100%, list=72%, signal=28%	8435/3949/10162/4864/29881/3952/339221
GO:0042362	fat-soluble vitamin biosynthetic process	8	0.264903	0.624343	0.915572	0.970594	0.918054	136	tags=12%, list=2%, signal=12%	29914
GO:0003177	pulmonary valve development	7	0.274973	0.621118	0.915596	0.970594	0.918054	1136	tags=29%, list=19%, signal=23%	4853/659
GO:0043379	memory T cell differentiation	7	0.274931	0.621022	0.915596	0.970594	0.918054	494	tags=14%, list=8%, signal=13%	51561
GO:0002719	negative regulation of cytokine production involved in immune response	8	0.261882	0.617222	0.915572	0.970594	0.918054	1628	tags=38%, list=27%, signal=27%	6504/10225/30009
GO:0035513	oxidative RNA demethylation	5	0.291299	0.607119	0.916515	0.971396	0.918812	800	tags=20%, list=13%, signal=17%	23210
GO:0001817	regulation of cytokine production	278	0.167011	0.832202	0.919643	0.971545	0.918953	1716	tags=31%, list=28%, signal=23%	3685/602/5606/6714/50848/8808/27178/84502/30968/6504/541468/961/51564/1649/2152/1236/51561/3554/861/79102/5590/5144/51465/23180/8140/55366/6850/10461/3326/5663/1411/5294/79792/5971/10564/114625/25/3357/2268/57447/10010/1432/5914/965/6885/51744/7110/29110/26191/54502/4340/10225/5293/3606/3572/4063/215/137209/3071/2149/115004/9868/7784/1178/4602/4345/4067/55612/225/64771/7297/5966/2648/3265/30009/4057/657/1051/84614/10643/3098/57621/79589/51043/943/80381
GO:0002250	adaptive immune response	158	0.174386	0.809892	0.919485	0.971545	0.918953	1413	tags=25%, list=23%, signal=19%	8631/602/27240/919/6504/3726/55611/5532/4683/51561/3554/5590/725/3543/57089/23180/3112/6850/2205/5294/54210/5971/973/23495/917/6885/915/51744/930/5293/3606/3572/4063/4208/259307/3071/7784/1178/3824
GO:0009144	purine nucleoside triphosphate metabolic process	78	0.177458	0.737076	0.918567	0.971545	0.918953	952	tags=17%, list=16%, signal=14%	201163/3704/30968/57089/84277/2773/3988/4830/4701/5169/29789/51715/142
GO:0016241	regulation of macroautophagy	62	0.184895	0.733415	0.917219	0.971545	0.918953	1200	tags=21%, list=20%, signal=17%	8678/8396/23545/51322/10193/79837/2773/10241/51375/6885/57535/29110/84219
GO:0035864	response to potassium ion	10	-0.249302	-0.656571	0.919662	0.971545	0.918953	1721	tags=50%, list=28%, signal=36%	4884/4297/27347/3766/3746
GO:0039694	viral RNA genome replication	11	-0.241847	-0.652784	0.919913	0.971545	0.918953	4592	tags=55%, list=76%, signal=13%	51763/9582/54737/10155/89849/7155
GO:0001946	lymphangiogenesis	10	-0.246833	-0.650068	0.919662	0.971545	0.918953	729	tags=20%, list=12%, signal=18%	94/7075
GO:0036303	lymph vessel morphogenesis	10	-0.246833	-0.650068	0.919662	0.971545	0.918953	729	tags=20%, list=12%, signal=18%	94/7075
GO:0030574	collagen catabolic process	11	-0.240567	-0.649328	0.919913	0.971545	0.918953	925	tags=45%, list=15%, signal=39%	9508/8751/1513/4317/3688
GO:0006026	aminoglycan catabolic process	11	-0.239861	-0.647422	0.919913	0.971545	0.918953	4604	tags=45%, list=76%, signal=11%	3074/2990/254773/2517/8993
GO:0045742	positive regulation of epidermal growth factor receptor signaling pathway	11	-0.239104	-0.64538	0.919913	0.971545	0.918953	1091	tags=45%, list=18%, signal=37%	8527/55704/5148/5898/183
GO:0090382	phagosome maturation	13	0.236652	0.644784	0.919708	0.971545	0.918953	918	tags=23%, list=15%, signal=20%	55207/9497/55686
GO:0031128	developmental induction	13	0.236645	0.644764	0.919708	0.971545	0.918953	94	tags=8%, list=2%, signal=8%	22943
GO:0006646	phosphatidylethanolamine biosynthetic process	6	0.292461	0.631369	0.917733	0.971545	0.918953	803	tags=33%, list=13%, signal=29%	5833/85465
GO:0071715	icosanoid transport	14	0.227636	0.629248	0.919266	0.971545	0.918953	669	tags=14%, list=11%, signal=13%	8529/6850
GO:0043380	regulation of memory T cell differentiation	6	0.290027	0.626113	0.919561	0.971545	0.918953	494	tags=17%, list=8%, signal=15%	51561
GO:0032148	activation of protein kinase B activity	6	0.288872	0.623619	0.919561	0.971545	0.918953	208	tags=17%, list=3%, signal=16%	114882
GO:1990918	double-strand break repair involved in meiotic recombination	5	-0.297421	-0.61556	0.91796	0.971545	0.918953	556	tags=40%, list=9%, signal=36%	145645/83990
GO:0035865	cellular response to potassium ion	7	0.272067	0.614553	0.919266	0.971545	0.918953	1139	tags=29%, list=19%, signal=23%	140609/1393
GO:1901096	regulation of autophagosome maturation	6	-0.278214	-0.604982	0.918681	0.971545	0.918953	1421	tags=83%, list=23%, signal=64%	79142/140775/10043/25851/9140
GO:0045143	homologous chromosome segregation	29	-0.189325	-0.68676	0.921659	0.971619	0.919024	2125	tags=45%, list=35%, signal=29%	10919/145645/57820/51547/472/4438/9134/84072/4361/254528/9319/83990/339834
GO:0006476	protein deacetylation	24	-0.199899	-0.685499	0.921114	0.971619	0.919024	1082	tags=42%, list=18%, signal=34%	55869/1859/11176/10474/51562/3065/25855/3066/11076/2033
GO:0036003	positive regulation of transcription from RNA polymerase II promoter in response to stress	10	-0.245694	-0.647069	0.921776	0.971619	0.919024	1540	tags=40%, list=25%, signal=30%	22926/468/51360/10365
GO:0045026	plasma membrane fusion	10	-0.245418	-0.64634	0.921776	0.971619	0.919024	1177	tags=30%, list=19%, signal=24%	928/2348/7075
GO:0034505	tooth mineralization	10	-0.244877	-0.644915	0.921776	0.971619	0.919024	1912	tags=60%, list=32%, signal=41%	249/4488/10312/121340/7020/54880
GO:2000463	positive regulation of excitatory postsynaptic potential	10	-0.244745	-0.644569	0.921776	0.971619	0.919024	1220	tags=40%, list=20%, signal=32%	1855/10458/2905/112755
GO:0071711	basement membrane organization	13	0.235395	0.641358	0.921533	0.971619	0.919024	1508	tags=31%, list=25%, signal=23%	60626/1215/1605/55612
GO:1901186	positive regulation of ERBB signaling pathway	12	-0.231572	-0.639991	0.921397	0.971619	0.919024	1091	tags=42%, list=18%, signal=34%	8527/55704/5148/5898/183
GO:0042634	regulation of hair cycle	12	-0.231142	-0.638804	0.921397	0.971619	0.919024	600	tags=42%, list=10%, signal=38%	114803/4488/51083/7480/7015
GO:0045840	positive regulation of mitotic nuclear division	9	0.257334	0.624851	0.920304	0.971619	0.919024	985	tags=22%, list=16%, signal=19%	286053/4041
GO:0072148	epithelial cell fate commitment	8	0.254966	0.600922	0.921201	0.971619	0.919024	1573	tags=25%, list=26%, signal=19%	5914/7026
GO:0071692	protein localization to extracellular region	129	0.174389	0.793046	0.922099	0.971724	0.919123	859	tags=17%, list=14%, signal=15%	54474/3172/818/821/5573/55204/199699/27230/79971/6352/128989/5532/3996/1595/6928/5978/2695/79792/2767/43/2182/169026
GO:0002675	positive regulation of acute inflammatory response	9	0.255433	0.620233	0.922201	0.971724	0.919123	1402	tags=44%, list=23%, signal=34%	1236/5294/3572/7784
GO:0022604	regulation of cell morphogenesis	96	0.172293	0.742942	0.927302	0.972461	0.91982	1383	tags=26%, list=23%, signal=20%	1398/6714/4651/4343/50848/4627/6354/23011/9203/391/54014/3706/84079/9362/54873/2268/10672/5649/10269/5921/103910/2011/1605/1902/374872
GO:0071805	potassium ion transmembrane transport	59	0.184179	0.726406	0.924092	0.972461	0.91982	251	tags=8%, list=4%, signal=8%	57463/10008/3749/3739/3738
GO:0006813	potassium ion transport	70	0.176178	0.71612	0.927869	0.972461	0.91982	342	tags=9%, list=6%, signal=8%	57463/10008/3749/3739/3738/5348
GO:0060996	dendritic spine development	30	0.200694	0.676434	0.927336	0.972461	0.91982	1525	tags=33%, list=25%, signal=25%	8976/3706/5663/5649/115703/5062/1902/4208/10298/8550
GO:0061178	regulation of insulin secretion involved in cellular response to glucose stimulus	24	-0.196854	-0.675057	0.928074	0.972461	0.91982	1856	tags=33%, list=31%, signal=23%	65220/51092/3170/9572/6810/8622/114/8609
GO:0032411	positive regulation of transporter activity	34	0.193382	0.673171	0.926117	0.972461	0.91982	1503	tags=26%, list=25%, signal=20%	246329/6446/805/10110/11261/5649/2631/483/7225
GO:0002027	regulation of heart rate	27	0.205676	0.673056	0.927046	0.972461	0.91982	774	tags=19%, list=13%, signal=16%	10008/5144/1824/2643/805
GO:0035924	cellular response to vascular endothelial growth factor stimulus	25	0.20645	0.666266	0.924825	0.972461	0.91982	530	tags=12%, list=9%, signal=11%	5291/5606/5156
GO:0051785	positive regulation of nuclear division	13	-0.230469	-0.647245	0.92511	0.972461	0.91982	40	tags=31%, list=1%, signal=31%	55512/3643/5159/441161
GO:0045686	negative regulation of glial cell differentiation	10	-0.244324	-0.643459	0.92389	0.972461	0.91982	1402	tags=50%, list=23%, signal=38%	9283/2147/9572/11221/9682
GO:0072595	maintenance of protein localization in organelle	18	0.217899	0.641178	0.924866	0.972461	0.91982	1151	tags=22%, list=19%, signal=18%	83860/25792/3099/11079
GO:0060997	dendritic spine morphogenesis	18	-0.201883	-0.636657	0.925508	0.972461	0.91982	1220	tags=39%, list=20%, signal=31%	1855/80725/10458/7804/4076/547/1020
GO:0050995	negative regulation of lipid catabolic process	10	-0.241476	-0.63596	0.92389	0.972461	0.91982	192	tags=20%, list=3%, signal=19%	27198/84879
GO:0002063	chondrocyte development	17	0.218296	0.6308	0.928444	0.972461	0.91982	1204	tags=24%, list=20%, signal=19%	8313/54928/659/1301
GO:0150117	positive regulation of cell-substrate junction organization	11	0.240971	0.625264	0.924074	0.972461	0.91982	868	tags=27%, list=14%, signal=23%	25/1845/6281
GO:0006582	melanin metabolic process	9	-0.243787	-0.62039	0.926316	0.972461	0.91982	707	tags=44%, list=12%, signal=39%	4157/596/23657/7306
GO:1990440	positive regulation of transcription from RNA polymerase II promoter in response to endoplasmic reticulum stress	6	0.286324	0.618119	0.925046	0.972461	0.91982	426	tags=17%, list=7%, signal=16%	1649
GO:0033081	regulation of T cell differentiation in thymus	10	-0.234221	-0.616851	0.928118	0.972461	0.91982	1392	tags=30%, list=23%, signal=23%	9840/2064/2302
GO:0039692	single stranded viral RNA replication via double stranded DNA intermediate	9	-0.241767	-0.615249	0.926316	0.972461	0.91982	4592	tags=100%, list=76%, signal=24%	9869/22880/8091/51763/9582/54737/10155/7155
GO:0045091	regulation of single stranded viral RNA replication via double stranded DNA intermediate	9	-0.241767	-0.615249	0.926316	0.972461	0.91982	4592	tags=100%, list=76%, signal=24%	9869/22880/8091/51763/9582/54737/10155/7155
GO:0051125	regulation of actin nucleation	15	0.22004	0.61424	0.927778	0.972461	0.91982	1513	tags=33%, list=25%, signal=25%	90668/10787/85477/55845/375
GO:0030277	maintenance of gastrointestinal epithelium	5	-0.295353	-0.61128	0.924612	0.972461	0.91982	4267	tags=60%, list=71%, signal=18%	57482/6662/4760
GO:0032488	Cdc42 protein signal transduction	7	-0.263545	-0.608372	0.923414	0.972461	0.91982	436	tags=43%, list=7%, signal=40%	171177/10928/9423
GO:0051873	killing by host of symbiont cells	5	-0.292969	-0.606346	0.926829	0.972461	0.91982	1402	tags=80%, list=23%, signal=62%	4615/1511/2147/11334
GO:0070942	neutrophil mediated cytotoxicity	5	-0.292969	-0.606346	0.926829	0.972461	0.91982	1402	tags=80%, list=23%, signal=62%	4615/1511/2147/11334
GO:0070943	neutrophil-mediated killing of symbiont cell	5	-0.292969	-0.606346	0.926829	0.972461	0.91982	1402	tags=80%, list=23%, signal=62%	4615/1511/2147/11334
GO:0070944	neutrophil-mediated killing of bacterium	5	-0.292969	-0.606346	0.926829	0.972461	0.91982	1402	tags=80%, list=23%, signal=62%	4615/1511/2147/11334
GO:0032607	interferon-alpha production	7	0.266998	0.603102	0.92844	0.972461	0.91982	4438	tags=100%, list=73%, signal=27%	29110/1147/201292/51284/23547/9111/29072
GO:0032647	regulation of interferon-alpha production	7	0.266998	0.603102	0.92844	0.972461	0.91982	4438	tags=100%, list=73%, signal=27%	29110/1147/201292/51284/23547/9111/29072
GO:0044848	biological phase	5	-0.291144	-0.602568	0.926829	0.972461	0.91982	1912	tags=60%, list=32%, signal=41%	4488/51083/7480
GO:0044851	hair cycle phase	5	-0.291144	-0.602568	0.926829	0.972461	0.91982	1912	tags=60%, list=32%, signal=41%	4488/51083/7480
GO:0048819	regulation of hair follicle maturation	5	-0.291144	-0.602568	0.926829	0.972461	0.91982	1912	tags=60%, list=32%, signal=41%	4488/51083/7480
GO:0060068	vagina development	6	-0.274219	-0.596296	0.925275	0.972461	0.91982	1707	tags=50%, list=28%, signal=36%	4036/578/2099
GO:0106049	regulation of cellular response to osmotic stress	6	-0.2739	-0.595603	0.927473	0.972461	0.91982	4397	tags=50%, list=73%, signal=14%	9181/497189/9958
GO:0098815	modulation of excitatory postsynaptic potential	14	-0.220189	-0.634954	0.929978	0.973354	0.920665	1220	tags=29%, list=20%, signal=23%	10458/2905/869/112755
GO:0019884	antigen processing and presentation of exogenous antigen	14	-0.219534	-0.633063	0.929978	0.973354	0.920665	1092	tags=21%, list=18%, signal=18%	912/3133/200576
GO:0062208	positive regulation of pattern recognition receptor signaling pathway	18	-0.200217	-0.631401	0.930023	0.973354	0.920665	1057	tags=22%, list=17%, signal=18%	9958/4034/3146/51296
GO:0042430	indole-containing compound metabolic process	12	-0.2282	-0.630673	0.930131	0.973354	0.920665	420	tags=33%, list=7%, signal=31%	217/125061/15/114781
GO:0001662	behavioral fear response	12	-0.227669	-0.629205	0.930131	0.973354	0.920665	1454	tags=42%, list=24%, signal=32%	596/41/84961/6505/8622
GO:0032435	negative regulation of proteasomal ubiquitin-dependent protein catabolic process	14	0.224025	0.619266	0.930275	0.973354	0.920665	813	tags=21%, list=13%, signal=19%	51322/3326/6815
GO:0097035	regulation of membrane lipid distribution	16	-0.214984	-0.651877	0.931111	0.973716	0.921008	1598	tags=38%, list=26%, signal=28%	114786/64801/55113/57194/5244/84879
GO:0031424	keratinization	20	-0.199338	-0.642545	0.931034	0.973716	0.921008	2151	tags=55%, list=36%, signal=36%	353142/51535/448835/2810/338785/140807/199834/81858/2125/3889/3850
GO:0071374	cellular response to parathyroid hormone stimulus	5	0.282465	0.588707	0.931034	0.973716	0.921008	1533	tags=60%, list=25%, signal=45%	2353/4208/8850
GO:1902652	secondary alcohol metabolic process	62	0.181911	0.721583	0.932119	0.973826	0.921111	1469	tags=29%, list=24%, signal=22%	10613/255738/1595/3931/1717/3988/1565/47/4041/11160/51478/341/6721/10948/3069/8435/4779/2230
GO:0007272	ensheathment of neurons	65	0.179885	0.718114	0.933665	0.973826	0.921111	1442	tags=31%, list=24%, signal=24%	57463/8443/5453/4763/4118/55695/5914/208/8898/54468/6334/215/2817/1605/1902/4099/1499/3611/1272/9896
GO:0008366	axon ensheathment	65	0.179885	0.718114	0.933665	0.973826	0.921111	1442	tags=31%, list=24%, signal=24%	57463/8443/5453/4763/4118/55695/5914/208/8898/54468/6334/215/2817/1605/1902/4099/1499/3611/1272/9896
GO:0042552	myelination	65	0.179885	0.718114	0.933665	0.973826	0.921111	1442	tags=31%, list=24%, signal=24%	57463/8443/5453/4763/4118/55695/5914/208/8898/54468/6334/215/2817/1605/1902/4099/1499/3611/1272/9896
GO:0002287	alpha-beta T cell activation involved in immune response	44	0.17819	0.661892	0.933333	0.973826	0.921111	2046	tags=43%, list=34%, signal=29%	602/4221/3726/51561/5590/57089/5971/5914/3606/4063/6461/4602/30009/51043/51176/3662/6778/3142/6774
GO:0002293	alpha-beta T cell differentiation involved in immune response	44	0.17819	0.661892	0.933333	0.973826	0.921111	2046	tags=43%, list=34%, signal=29%	602/4221/3726/51561/5590/57089/5971/5914/3606/4063/6461/4602/30009/51043/51176/3662/6778/3142/6774
GO:0002294	CD4-positive, alpha-beta T cell differentiation involved in immune response	44	0.17819	0.661892	0.933333	0.973826	0.921111	2046	tags=43%, list=34%, signal=29%	602/4221/3726/51561/5590/57089/5971/5914/3606/4063/6461/4602/30009/51043/51176/3662/6778/3142/6774
GO:0032481	positive regulation of type I interferon production	22	0.204261	0.640292	0.93345	0.973826	0.921111	1400	tags=27%, list=23%, signal=21%	6850/10010/29110/26191/115004/9868
GO:0071402	cellular response to lipoprotein particle stimulus	14	-0.215724	-0.622078	0.932166	0.973826	0.921111	1507	tags=29%, list=25%, signal=22%	9655/55512/928/3688
GO:0002920	regulation of humoral immune response	14	0.22333	0.617346	0.93211	0.973826	0.921111	537	tags=14%, list=9%, signal=13%	1236/725
GO:0007588	excretion	9	0.252276	0.612568	0.933586	0.973826	0.921111	1312	tags=33%, list=22%, signal=26%	4302/3988/1141
GO:0098901	regulation of cardiac muscle cell action potential	6	0.279382	0.603133	0.932358	0.973826	0.921111	1548	tags=33%, list=26%, signal=25%	1824/3728
GO:0030242	autophagy of peroxisome	7	0.265819	0.600439	0.93211	0.973826	0.921111	231	tags=14%, list=4%, signal=14%	5828
GO:0030575	nuclear body organization	5	-0.290061	-0.600328	0.933481	0.973826	0.921111	4299	tags=60%, list=71%, signal=17%	55135/2113/22927
GO:1901030	positive regulation of mitochondrial outer membrane permeabilization involved in apoptotic signaling pathway	7	-0.256841	-0.592897	0.932166	0.973826	0.921111	1622	tags=57%, list=27%, signal=42%	7755/93974/578/27113
GO:0048701	embryonic cranial skeleton morphogenesis	23	-0.192703	-0.655098	0.934091	0.973859	0.921143	422	tags=26%, list=7%, signal=24%	29072/5396/7046/7020/79977/3340
GO:0072393	microtubule anchoring at microtubule organizing center	6	0.278522	0.601277	0.934186	0.973859	0.921143	2102	tags=50%, list=35%, signal=33%	23299/636/84984
GO:1900221	regulation of amyloid-beta clearance	6	-0.272361	-0.592257	0.934066	0.973859	0.921143	915	tags=33%, list=15%, signal=28%	3065/4035
GO:0071466	cellular response to xenobiotic stimulus	54	-0.178623	-0.735576	0.935567	0.974187	0.921453	504	tags=11%, list=8%, signal=10%	3746/7410/6817/9400/5911/5972
GO:0042180	cellular ketone metabolic process	85	0.17317	0.729949	0.935065	0.974187	0.921453	1549	tags=28%, list=26%, signal=21%	57017/10613/160760/29914/2531/8529/80025/5978/2695/154807/11160/208/157506/341/10948/79934/57834/215/2739/51422/10229/3291/8850/225
GO:0002286	T cell activation involved in immune response	56	0.178016	0.702004	0.935065	0.974187	0.921453	2046	tags=39%, list=34%, signal=26%	602/4221/3726/51561/5590/57089/5663/5971/5914/3606/4063/3071/6461/4602/30009/51043/51176/3662/282618/6778/3142/6774
GO:0046822	regulation of nucleocytoplasmic transport	38	0.188589	0.67916	0.935919	0.974187	0.921453	972	tags=21%, list=16%, signal=18%	5501/3843/10657/5663/4763/51715/1432/11261
GO:1902414	protein localization to cell junction	36	0.18912	0.672985	0.934673	0.974187	0.921453	1620	tags=33%, list=27%, signal=25%	7414/50848/5590/165257/51104/5649/7082/5062/1605/8766/3265/6809
GO:0051092	positive regulation of NF-kappaB transcription factor activity	43	0.182172	0.668875	0.936134	0.974187	0.921453	2046	tags=40%, list=34%, signal=26%	51341/8837/5590/81603/3551/3606/121268/8517/64320/7335/4057/219790/1147/54101/6283/55072/6774
GO:0039531	regulation of viral-induced cytoplasmic pattern recognition receptor signaling pathway	27	0.201579	0.659649	0.935943	0.974187	0.921453	1900	tags=33%, list=31%, signal=23%	6714/330/6895/140609/26191/26007/373509/115362/22933
GO:0002495	antigen processing and presentation of peptide antigen via MHC class II	8	-0.253596	-0.620928	0.936034	0.974187	0.921453	490	tags=12%, list=8%, signal=12%	200576
GO:0019886	antigen processing and presentation of exogenous peptide antigen via MHC class II	8	-0.253596	-0.620928	0.936034	0.974187	0.921453	490	tags=12%, list=8%, signal=12%	200576
GO:1900025	negative regulation of substrate adhesion-dependent cell spreading	5	-0.287085	-0.594167	0.935698	0.974187	0.921453	4317	tags=60%, list=71%, signal=17%	81848/55920/81
GO:0050670	regulation of lymphocyte proliferation	86	0.174369	0.73707	0.936378	0.974271	0.921533	1716	tags=33%, list=28%, signal=24%	4690/5573/6504/637/933/6352/51561/6850/57181/23495/3559/26191/3606/3572/10451/1141/4208/259307/3071/1499/7784/1178/6655/4067/7297/1051/51043/80381
GO:0035988	chondrocyte proliferation	11	-0.223339	-0.602827	0.937229	0.974987	0.922209	1192	tags=36%, list=20%, signal=29%	6662/2355/4092/1311
GO:0046902	regulation of mitochondrial membrane permeability	27	0.200921	0.657495	0.937722	0.975329	0.922533	1142	tags=22%, list=19%, signal=18%	637/117145/3002/3099/7417/2729
GO:0045628	regulation of T-helper 2 cell differentiation	8	0.249305	0.587579	0.938086	0.975538	0.92273	1262	tags=38%, list=21%, signal=30%	5590/5914/3606
GO:0016042	lipid catabolic process	112	-0.165083	-0.767644	0.938667	0.975801	0.922979	1458	tags=28%, list=24%, signal=21%	8644/55512/11057/2517/1374/3667/33/9588/26090/151056/375775/116236/338328/27198/219743/1594/3991/1891/80724/79718/11313/6718/89869/51573/84693/3712/8879/8660/84879/2629/79644
GO:0003229	ventricular cardiac muscle tissue development	27	-0.185446	-0.654001	0.938636	0.975801	0.922979	1707	tags=30%, list=28%, signal=21%	4036/7139/55636/7135/7046/79191/4092/3670
GO:0072331	signal transduction by p53 class mediator	61	0.177791	0.702417	0.938843	0.975814	0.922992	1222	tags=20%, list=20%, signal=16%	602/6446/7159/6794/4683/7161/80196/7023/51065/10269/64065/4646
GO:1901016	regulation of potassium ion transmembrane transporter activity	17	0.214343	0.619377	0.939177	0.975992	0.92316	1641	tags=29%, list=27%, signal=21%	10008/845/9943/483/776
GO:0046597	negative regulation of viral entry into host cell	5	-0.283895	-0.587567	0.940133	0.976645	0.923777	407	tags=40%, list=7%, signal=37%	4061/10581
GO:1903901	negative regulation of viral life cycle	5	-0.283895	-0.587567	0.940133	0.976645	0.923777	407	tags=40%, list=7%, signal=37%	4061/10581
GO:0002792	negative regulation of peptide secretion	17	-0.208295	-0.644598	0.941309	0.977186	0.924289	1963	tags=41%, list=32%, signal=28%	23409/3952/2867/90007/3667/8622/8609
GO:0090278	negative regulation of peptide hormone secretion	17	-0.208295	-0.644598	0.941309	0.977186	0.924289	1963	tags=41%, list=32%, signal=28%	23409/3952/2867/90007/3667/8622/8609
GO:0099505	regulation of presynaptic membrane potential	9	0.247181	0.600196	0.941176	0.977186	0.924289	247	tags=11%, list=4%, signal=11%	3739
GO:0051409	response to nitrosative stress	9	0.247121	0.600052	0.941176	0.977186	0.924289	1142	tags=33%, list=19%, signal=27%	1649/3301/2729
GO:0032496	response to lipopolysaccharide	112	0.169171	0.75024	0.942584	0.977496	0.924583	974	tags=16%, list=16%, signal=14%	613/5606/6714/27178/6197/2623/51510/1236/56300/5594/8140/2643/10221/25/1440/6198/1432/5914
GO:0022900	electron transport chain	72	0.172039	0.702766	0.943615	0.977496	0.924583	1818	tags=31%, list=30%, signal=22%	57017/637/7385/10975/51022/57215/83733/51142/4701/26227/11232/1345/1716/314/2877/2230/79751/2936/1351/4726/23498/22977
GO:0019395	fatty acid oxidation	47	-0.170689	-0.689064	0.94321	0.977496	0.924583	704	tags=15%, list=12%, signal=13%	79602/1891/80724/128/3712/8660/84879
GO:0006635	fatty acid beta-oxidation	36	-0.183243	-0.687406	0.94321	0.977496	0.924583	1360	tags=25%, list=22%, signal=19%	1374/3667/33/219743/1891/80724/3712/8660/84879
GO:0032608	interferon-beta production	13	0.221672	0.603968	0.943431	0.977496	0.924583	1585	tags=31%, list=26%, signal=23%	5971/29110/9868/5966
GO:0032648	regulation of interferon-beta production	13	0.221672	0.603968	0.943431	0.977496	0.924583	1585	tags=31%, list=26%, signal=23%	5971/29110/9868/5966
GO:0032793	positive regulation of CREB transcription factor activity	9	0.245034	0.594983	0.943074	0.977496	0.924583	127	tags=11%, list=2%, signal=11%	200186
GO:0009070	serine family amino acid biosynthetic process	6	0.273068	0.589502	0.943327	0.977496	0.924583	971	tags=33%, list=16%, signal=28%	26227/6472
GO:0021936	regulation of cerebellar granule cell precursor proliferation	5	-0.281705	-0.583033	0.94235	0.977496	0.924583	694	tags=40%, list=11%, signal=35%	9283/2735
GO:0035907	dorsal aorta development	5	-0.280972	-0.581516	0.94235	0.977496	0.924583	729	tags=100%, list=12%, signal=88%	657/3516/4804/94
GO:0006878	intracellular copper ion homeostasis	7	-0.250124	-0.577391	0.943107	0.977496	0.924583	4541	tags=100%, list=75%, signal=25%	28952/538/9997/90639/1317/475
GO:0048668	collateral sprouting	8	0.244423	0.576074	0.943715	0.977496	0.924583	1001	tags=25%, list=17%, signal=21%	4882/3475
GO:0016102	diterpenoid biosynthetic process	5	0.275931	0.57509	0.943739	0.977496	0.924583	1082	tags=40%, list=18%, signal=33%	53630/157506
GO:1901136	carbohydrate derivative catabolic process	59	-0.177081	-0.741369	0.944444	0.977644	0.924722	1463	tags=27%, list=24%, signal=21%	7374/56953/2517/126433/57134/342897/1990/8622/8803/80896/3251/8993/1807/10724/30833/2629
GO:0070252	actin-mediated cell contraction	26	-0.188636	-0.657824	0.9447	0.977644	0.924722	124	tags=31%, list=2%, signal=30%	7139/9722/6444/388591/10052/8913/4637/5290
GO:0010832	negative regulation of myotube differentiation	8	-0.246302	-0.603068	0.944563	0.977644	0.924722	431	tags=12%, list=7%, signal=12%	493829
GO:0006895	Golgi to endosome transport	5	-0.279955	-0.579412	0.944568	0.977644	0.924722	1189	tags=60%, list=20%, signal=48%	51552/160/23230
GO:0010831	positive regulation of myotube differentiation	5	-0.274988	-0.569132	0.944568	0.977644	0.924722	2017	tags=60%, list=33%, signal=40%	9794/221662/9780
GO:0019915	lipid storage	37	0.184761	0.661047	0.945392	0.978021	0.925079	1347	tags=22%, list=22%, signal=17%	3685/114882/8760/3988/550/5771/6721/8435
GO:0032780	negative regulation of ATP-dependent activity	7	-0.246091	-0.568081	0.945295	0.978021	0.925079	1622	tags=43%, list=27%, signal=31%	93974/7139/10105
GO:0038084	vascular endothelial growth factor signaling pathway	17	0.206402	0.59643	0.946333	0.978823	0.925838	530	tags=12%, list=9%, signal=11%	5291/5156
GO:0046785	microtubule polymerization	29	0.198817	0.663264	0.947183	0.979024	0.926028	1094	tags=17%, list=18%, signal=14%	10382/3925/100506658/25/4233
GO:0055094	response to lipoprotein particle	13	-0.21788	-0.61189	0.947137	0.979024	0.926028	1507	tags=31%, list=25%, signal=23%	9655/55512/928/3688
GO:0071404	cellular response to low-density lipoprotein particle stimulus	13	-0.21788	-0.61189	0.947137	0.979024	0.926028	1507	tags=31%, list=25%, signal=23%	9655/55512/928/3688
GO:0030388	fructose 1,6-bisphosphate metabolic process	5	-0.273689	-0.566444	0.946785	0.979024	0.926028	4398	tags=100%, list=73%, signal=27%	5213/230/2203/8789
GO:0043031	negative regulation of macrophage activation	9	-0.235148	-0.598405	0.947368	0.979046	0.926049	4632	tags=100%, list=77%, signal=23%	4345/3949/284467/221395/2213/23208/9572/2896
GO:0002700	regulation of production of molecular mediator of immune response	64	0.17381	0.691629	0.947987	0.979413	0.926396	1406	tags=25%, list=23%, signal=19%	6504/933/2821/3554/5590/51465/8140/6850/6885/51744/26191/124626/10225/3606/115004/1178
GO:0000184	nuclear-transcribed mRNA catabolic process, nonsense-mediated decay	15	-0.208999	-0.61981	0.948052	0.979413	0.926396	1869	tags=40%, list=31%, signal=28%	84305/6499/65109/167227/55181/55110
GO:0035773	insulin secretion involved in cellular response to glucose stimulus	25	-0.189791	-0.651865	0.948837	0.979715	0.926682	1856	tags=32%, list=31%, signal=22%	65220/51092/3170/9572/6810/8622/114/8609
GO:0006749	glutathione metabolic process	25	-0.189541	-0.651007	0.948837	0.979715	0.926682	2122	tags=52%, list=35%, signal=34%	3417/2539/494143/2876/2730/124975/92086/2948/4693/6505/23657/6506/11315
GO:0010884	positive regulation of lipid storage	8	-0.24425	-0.598045	0.948827	0.979715	0.926682	1812	tags=62%, list=30%, signal=44%	440503/10938/114885/4790/9641
GO:0046824	positive regulation of nucleocytoplasmic transport	20	-0.191678	-0.617856	0.949425	0.980153	0.927095	2095	tags=55%, list=35%, signal=36%	10155/2810/10541/3952/51366/5295/5566/999/2033/5296/3320
GO:0060261	positive regulation of transcription initiation by RNA polymerase II	23	-0.184331	-0.626638	0.95	0.980407	0.927336	1968	tags=48%, list=33%, signal=32%	10923/10025/9969/81857/4790/10467/6875/2067/6882/55832/7480
GO:1902914	regulation of protein polyubiquitination	11	0.225368	0.584777	0.95	0.980407	0.927336	1623	tags=36%, list=27%, signal=27%	2874/26191/7336/7335
GO:0009306	protein secretion	127	0.164127	0.745675	0.950872	0.980627	0.927545	859	tags=17%, list=14%, signal=14%	54474/3172/818/821/5573/55204/27230/79971/6352/128989/5532/3996/1595/6928/5978/2695/79792/2767/43/2182/169026
GO:0035592	establishment of protein localization to extracellular region	127	0.164127	0.745675	0.950872	0.980627	0.927545	859	tags=17%, list=14%, signal=14%	54474/3172/818/821/5573/55204/27230/79971/6352/128989/5532/3996/1595/6928/5978/2695/79792/2767/43/2182/169026
GO:0060143	positive regulation of syncytium formation by plasma membrane fusion	6	0.266408	0.575125	0.95064	0.980627	0.927545	1359	tags=33%, list=22%, signal=26%	1432/9750
GO:1901741	positive regulation of myoblast fusion	6	0.266408	0.575125	0.95064	0.980627	0.927545	1359	tags=33%, list=22%, signal=26%	1432/9750
GO:0030449	regulation of complement activation	8	0.235452	0.55493	0.95122	0.980817	0.927724	537	tags=12%, list=9%, signal=11%	725
GO:0001890	placenta development	73	-0.168522	-0.736475	0.952381	0.981845	0.928696	1089	tags=19%, list=18%, signal=16%	4216/3880/639/430/8846/1594/55870/79977/1050/58495/89884/3976/2624/405
GO:2000772	regulation of cellular senescence	19	0.199314	0.596784	0.952813	0.981951	0.928796	1919	tags=53%, list=32%, signal=36%	25/10269/1021/115004/657/4215/9521/7471/406/51343
GO:0051589	negative regulation of neurotransmitter transport	5	0.271604	0.56607	0.952813	0.981951	0.928796	1765	tags=40%, list=29%, signal=28%	4763/7779
GO:0002440	production of molecular mediator of immune response	80	0.170259	0.705094	0.953177	0.981987	0.92883	1406	tags=24%, list=23%, signal=18%	6504/933/89886/2821/4683/3554/5590/51465/8140/6850/54210/6885/51744/26191/124626/10225/3606/115004/1178
GO:1901881	positive regulation of protein depolymerization	8	-0.241237	-0.590666	0.953092	0.981987	0.92883	398	tags=38%, list=7%, signal=35%	10763/1073/11075
GO:2001014	regulation of skeletal muscle cell differentiation	12	-0.218046	-0.602611	0.954148	0.982648	0.929455	4736	tags=50%, list=78%, signal=11%	6495/9975/79647/221662/54715/84300
GO:0061036	positive regulation of cartilage development	12	-0.217254	-0.600421	0.954148	0.982648	0.929455	2293	tags=58%, list=38%, signal=36%	8200/6660/4192/6662/3491/4092/94
GO:0106027	neuron projection organization	35	0.186198	0.656202	0.954392	0.982729	0.929532	1549	tags=29%, list=26%, signal=21%	8976/3706/5663/51104/5649/8898/115703/215/375/225
GO:0009894	regulation of catabolic process	413	0.160462	0.82992	0.955182	0.983373	0.930141	1341	tags=22%, list=22%, signal=19%	26058/677/51341/3093/5291/8678/5770/8396/23545/201163/84231/25976/122809/255738/4343/129563/56478/7337/23034/285671/79031/23530/7812/51322/55070/10193/6794/79837/10325/1649/6521/8313/8570/225689/79670/115024/10869/725/3184/1595/1994/8140/2773/221955/3326/5663/10134/4946/1411/5294/116224/81603/51441/10221/6815/1459/10241/25/51375/8897/1432/10605/29974/5571/64223/9924/208/8898/26088/6885/57535/4233/23163/7110/29110/26191/2729/54502/10269/341/166979/84219/64326/29062/6721/215/54467/4780/9821/9967/9776/10755
GO:2000047	regulation of cell-cell adhesion mediated by cadherin	10	-0.216734	-0.570799	0.955603	0.983636	0.93039	2566	tags=70%, list=42%, signal=40%	4851/4072/10211/3170/9647/5340/3169
GO:0032757	positive regulation of interleukin-8 production	24	-0.1863	-0.638865	0.955916	0.983789	0.930535	1016	tags=38%, list=17%, signal=31%	3952/5319/51157/2867/10542/53342/3146/3965/11315
GO:0099072	regulation of postsynaptic membrane neurotransmitter receptor levels	39	-0.173941	-0.673067	0.958838	0.985602	0.93225	394	tags=13%, list=7%, signal=12%	5898/2319/3320/112755/5911
GO:0032637	interleukin-8 production	32	0.184314	0.632478	0.960818	0.985602	0.93225	1132	tags=22%, list=19%, signal=18%	602/1649/2152/6850/965/51744/26191
GO:0032677	regulation of interleukin-8 production	32	0.184314	0.632478	0.960818	0.985602	0.93225	1132	tags=22%, list=19%, signal=18%	602/1649/2152/6850/965/51744/26191
GO:0043369	CD4-positive or CD8-positive, alpha-beta T cell lineage commitment	16	-0.202874	-0.615158	0.96	0.985602	0.93225	1454	tags=31%, list=24%, signal=24%	596/3594/3716/9021/84695
GO:0042596	fear response	13	-0.214299	-0.601833	0.960352	0.985602	0.93225	1454	tags=38%, list=24%, signal=29%	596/41/84961/6505/8622
GO:0002052	positive regulation of neuroblast proliferation	14	-0.201355	-0.580643	0.960613	0.985602	0.93225	1606	tags=36%, list=27%, signal=26%	259266/284403/6663/63950/3688
GO:0045779	negative regulation of bone resorption	7	0.25127	0.567577	0.959633	0.985602	0.93225	871	tags=14%, list=14%, signal=12%	4982
GO:0046851	negative regulation of bone remodeling	7	0.25127	0.567577	0.959633	0.985602	0.93225	871	tags=14%, list=14%, signal=12%	4982
GO:0003214	cardiac left ventricle morphogenesis	7	0.251229	0.567483	0.959633	0.985602	0.93225	1112	tags=14%, list=18%, signal=12%	4669
GO:0055093	response to hyperoxia	7	0.250813	0.566543	0.959633	0.985602	0.93225	612	tags=14%, list=10%, signal=13%	8140
GO:0110154	RNA decapping	10	0.224788	0.563612	0.958412	0.985602	0.93225	1160	tags=30%, list=19%, signal=24%	56478/23644/55629
GO:0097250	mitochondrial respirasome assembly	5	0.26662	0.555684	0.960073	0.985602	0.93225	862	tags=20%, list=14%, signal=17%	613227
GO:0150079	negative regulation of neuroinflammatory response	6	-0.255076	-0.55467	0.96044	0.985602	0.93225	1907	tags=50%, list=32%, signal=34%	23208/9572/2896
GO:0003223	ventricular compact myocardium morphogenesis	5	0.265774	0.55392	0.960073	0.985602	0.93225	528	tags=20%, list=9%, signal=18%	7049
GO:0090161	Golgi ribbon formation	5	-0.26724	-0.553095	0.957871	0.985602	0.93225	4437	tags=60%, list=73%, signal=16%	8674/50999/2801
GO:0061081	positive regulation of myeloid leukocyte cytokine production involved in immune response	8	0.232663	0.548356	0.958724	0.985602	0.93225	669	tags=12%, list=11%, signal=11%	6850
GO:2000671	regulation of motor neuron apoptotic process	7	-0.237386	-0.547987	0.960613	0.985602	0.93225	4618	tags=43%, list=76%, signal=10%	5609/596/2065
GO:0098693	regulation of synaptic vesicle cycle	5	-0.263714	-0.545798	0.960089	0.985602	0.93225	1180	tags=40%, list=19%, signal=32%	396/8927
GO:0034390	smooth muscle cell apoptotic process	8	0.229578	0.541086	0.9606	0.985602	0.93225	1436	tags=38%, list=24%, signal=29%	8140/8241/6416
GO:0006139	nucleobase-containing compound metabolic process	1983	0.155585	0.886933	0.961761	0.986062	0.932685	1034	tags=17%, list=17%, signal=21%	3005/2181/5017/389136/7319/7005/3219/87/7371/1106/7018/10413/26058/4690/3725/5429/1398/677/80829/51341/8856/339318/8940/64834/5979/441024/7003/31/83860/84250/25980/8631/9275/353088/22943/5252/8837/6464/8187/9219/602/5606/6714/131965/200186/8061/3431/55719/51631/201163/2101/404672/80146/165/4221/162655/11016/3001/6670/57567/3344/5150/3704/4343/27164/26013/54556/55791/54815/3172/199746/83940/3399/23347/84444/10180/129563/56478/25824/7337/3221/7091/79648/8976/339287/6197/79074/23034/284391/6446/22893/23530/7812/25842/10768/9392/51322/2623/2738/8463/4245/6839/5573/2140/30968/134526/642636/6638/360023/10661/56655/10020/256006/3218/270/163033/126375/90459/4673/8932/26206/63935/157777/4302/3726/3838/2874/896/51564/157570/55904/1649/55611/8313/51274/8570/148738/80025/100129543/7975/694/29066/5532/65056/5451/6936/225689/11168/79670/64919/27301/4683/51561/121599/115024/861/22823/6037/92675/5590/7707/6046/5144/25792/84188/51132/90649/6895/115098/57592/389677/22889/7161/79365/23338/4882/1999/3184/7750/3236/92/83695/5594/10657/286053/6928/79002/57089/1994/7644/7771/4782/10962/8634/153222/83855/55366/54107/80221/391/80755/23349/7589/63901/4853/5526/56252/6850/9497/10308/84277/7298/2773/22850/26974/2313/4009/3326/6874/5978/10320/7141/374655/54014/23532/7703/55253/51022/113835/5663/9557/9374/11144/3007/7073/5453/57215/79075/9935/81603/2494/5971/79228/6935/51441/79800/55769/4784/80174/3551/91120/10498/3222/3988/10221/79877/23210/4830/10363/9826/54891/9839/5725/124535/11193/25/3398/246243/2182/51142/1440/6018/4701/5169/80314/6281/192669/29789/23512/10283/29893/8802/7004/130951/51715/4794/8726/8438/7525/7023/1316/55695/7025/23300/1432/11047/23644/4066/7627/9031/5373/142/5460/3295/5079/79922/196883/283571/115752/6472/11261/47/5914/10605/2135/146956/4041/29974/23468/3899/904/5649/11232/64223/1777/126295/4005/6932/9924/140609/112479/79664/9831
GO:0060147	regulation of post-transcriptional gene silencing	14	0.205045	0.566802	0.961468	0.986062	0.932685	1582	tags=29%, list=26%, signal=21%	1994/7073/10269/144233
GO:0006353	DNA-templated transcription termination	6	0.258762	0.55862	0.961609	0.986062	0.932685	1517	tags=33%, list=25%, signal=25%	10269/23211
GO:0051051	negative regulation of transport	146	0.160882	0.743807	0.963082	0.986153	0.932771	1170	tags=20%, list=19%, signal=16%	3685/613/10008/255738/8529/961/5532/124930/7327/1595/51465/2042/673/5978/4946/84079/4763/805/51715/11261/28954/208/8898/845/9943/1393/10434/9530/341
GO:0032944	regulation of mononuclear cell proliferation	87	0.169996	0.720006	0.962541	0.986153	0.932771	1716	tags=32%, list=28%, signal=23%	4690/5573/6504/637/933/6352/51561/6850/57181/23495/3559/26191/3606/3572/10451/1141/4208/259307/3071/1499/7784/1178/6655/4067/7297/1051/51043/80381
GO:0001958	endochondral ossification	15	-0.203244	-0.602744	0.963203	0.986153	0.932771	114	tags=27%, list=2%, signal=26%	4209/162466/55512/1749
GO:0036075	replacement ossification	15	-0.203244	-0.602744	0.963203	0.986153	0.932771	114	tags=27%, list=2%, signal=26%	4209/162466/55512/1749
GO:0140718	facultative heterochromatin formation	20	-0.184079	-0.593359	0.963218	0.986153	0.932771	915	tags=20%, list=15%, signal=17%	3065/84456/53615/5927
GO:0072538	T-helper 17 type immune response	21	0.187973	0.580299	0.962963	0.986153	0.932771	2166	tags=48%, list=36%, signal=31%	3726/51561/57089/4063/7297/30009/51043/3662/6774/149041
GO:0060964	regulation of miRNA-mediated gene silencing	13	0.209539	0.570912	0.963504	0.986153	0.932771	1582	tags=31%, list=26%, signal=23%	1994/7073/10269/144233
GO:1900368	regulation of post-transcriptional gene silencing by regulatory ncRNA	13	0.209539	0.570912	0.963504	0.986153	0.932771	1582	tags=31%, list=26%, signal=23%	1994/7073/10269/144233
GO:0046827	positive regulation of protein export from nucleus	6	-0.249087	-0.541647	0.962637	0.986153	0.932771	2031	tags=50%, list=34%, signal=33%	2810/10541/5566
GO:0048670	regulation of collateral sprouting	6	-0.247691	-0.538611	0.962637	0.986153	0.932771	1131	tags=50%, list=19%, signal=41%	23566/9798/9706
GO:0002360	T cell lineage commitment	17	-0.193179	-0.59782	0.963883	0.986372	0.932978	1454	tags=29%, list=24%, signal=22%	596/3594/3716/9021/84695
GO:0031641	regulation of myelination	21	0.186693	0.576347	0.964727	0.987066	0.933635	1442	tags=33%, list=24%, signal=25%	55695/5914/8898/1605/4099/1499/9896
GO:0010906	regulation of glucose metabolic process	43	-0.165186	-0.652884	0.965602	0.987701	0.934236	215	tags=14%, list=4%, signal=14%	10499/3486/2033/8660/85414/114897
GO:0006972	hyperosmotic response	9	0.227319	0.551967	0.965844	0.987701	0.934236	1657	tags=33%, list=27%, signal=24%	9943/10725/10367
GO:0071474	cellular hyperosmotic response	9	0.227319	0.551967	0.965844	0.987701	0.934236	1657	tags=33%, list=27%, signal=24%	9943/10725/10367
GO:1903828	negative regulation of protein localization	77	0.163259	0.672346	0.966499	0.987863	0.934388	1965	tags=36%, list=32%, signal=25%	201163/7327/1595/51465/5978/4763/3301/51715/1495/11261/51104/8500/8650/10434/9530/81926/9750/2149/4345/55612/64771/131578/51588/11142/120892/6720/54585/7341
GO:0003198	epithelial to mesenchymal transition involved in endocardial cushion formation	9	-0.22637	-0.576067	0.966316	0.987863	0.934388	1912	tags=44%, list=32%, signal=30%	4851/4488/6615/7046
GO:0098586	cellular response to virus	21	0.18329	0.565843	0.96649	0.987863	0.934388	1952	tags=38%, list=32%, signal=26%	163702/6352/1432/9868/375/7297/1147/282618
GO:1901890	positive regulation of cell junction assembly	25	0.184125	0.594216	0.966783	0.987984	0.934503	955	tags=16%, list=16%, signal=14%	57463/25/6281/149461
GO:0050996	positive regulation of lipid catabolic process	13	0.206944	0.563841	0.967153	0.988024	0.93454	1695	tags=38%, list=28%, signal=28%	221955/208/215/225/6343
GO:0002281	macrophage activation involved in immune response	6	-0.245347	-0.533513	0.967033	0.988024	0.93454	495	tags=33%, list=8%, signal=31%	9111/2896
GO:0031580	membrane raft distribution	5	0.262754	0.547627	0.967332	0.988037	0.934553	851	tags=20%, list=14%, signal=17%	4118
GO:1904950	negative regulation of establishment of protein localization	49	-0.165903	-0.671333	0.971722	0.988122	0.934633	1641	tags=31%, list=27%, signal=22%	27248/2867/9647/90007/6860/3667/10956/51009/8622/79651/8609/160140/1020/11315/64285
GO:0060078	regulation of postsynaptic membrane potential	38	-0.17516	-0.670318	0.968215	0.988122	0.934633	1220	tags=21%, list=20%, signal=17%	10458/2905/869/2570/1128/1020/353174/112755
GO:0034440	lipid oxidation	49	-0.165623	-0.670201	0.971722	0.988122	0.934633	704	tags=14%, list=12%, signal=13%	79602/1891/80724/128/3712/8660/84879
GO:0043484	regulation of RNA splicing	67	0.161846	0.651914	0.970199	0.988122	0.934633	1904	tags=34%, list=31%, signal=24%	51341/389677/10657/5978/23210/5725/54502/64783/27097/9967/8241/117143/3188/8850/2648/4154/26528/10659/1195/6880/55578/55147/7009
GO:0061035	regulation of cartilage development	27	-0.175438	-0.618708	0.968182	0.988122	0.934633	1950	tags=56%, list=32%, signal=38%	8200/6660/1513/4192/7227/3952/6662/5916/3491/55512/7046/4092/4094/94/4054
GO:1901222	regulation of non-canonical NF-kappaB signal transduction	34	0.174493	0.607418	0.969072	0.988122	0.934633	1589	tags=29%, list=26%, signal=22%	602/51564/51561/192669/5052/26191/3606/3611/10725/939
GO:0055008	cardiac muscle tissue morphogenesis	28	-0.16845	-0.603838	0.97032	0.988122	0.934633	1942	tags=32%, list=32%, signal=22%	8557/161882/4036/7139/55636/7135/7046/4092/3670
GO:0046427	positive regulation of receptor signaling pathway via JAK-STAT	19	-0.179047	-0.573627	0.971175	0.988122	0.934633	1587	tags=32%, list=26%, signal=23%	51094/2147/3815/51379/2033/183
GO:1904894	positive regulation of receptor signaling pathway via STAT	19	-0.179047	-0.573627	0.971175	0.988122	0.934633	1587	tags=32%, list=26%, signal=23%	51094/2147/3815/51379/2033/183
GO:0061384	heart trabecula morphogenesis	12	-0.205552	-0.56808	0.969432	0.988122	0.934633	219	tags=25%, list=4%, signal=24%	55636/7046/58495
GO:0009185	ribonucleoside diphosphate metabolic process	8	-0.231099	-0.565843	0.968017	0.988122	0.934633	497	tags=25%, list=8%, signal=23%	205/11164
GO:0032968	positive regulation of transcription elongation by RNA polymerase II	12	-0.20324	-0.56169	0.971616	0.988122	0.934633	1894	tags=33%, list=31%, signal=23%	10025/81857/8621/8861
GO:0070131	positive regulation of mitochondrial translation	8	-0.226845	-0.555429	0.968017	0.988122	0.934633	1994	tags=62%, list=33%, signal=42%	28958/708/55005/51335/84300
GO:0050795	regulation of behavior	17	0.190591	0.550743	0.971377	0.988122	0.934633	1352	tags=29%, list=22%, signal=23%	3357/142/5649/1141/4208
GO:0060837	blood vessel endothelial cell differentiation	6	0.25416	0.548683	0.968921	0.988122	0.934633	792	tags=17%, list=13%, signal=14%	3988
GO:1900006	positive regulation of dendrite development	5	0.260771	0.543494	0.969147	0.988122	0.934633	828	tags=20%, list=14%, signal=17%	25
GO:0008053	mitochondrial fusion	15	0.19274	0.538031	0.968519	0.988122	0.934633	333	tags=7%, list=6%, signal=6%	30968
GO:0048026	positive regulation of mRNA splicing, via spliceosome	5	-0.256778	-0.531443	0.968958	0.988122	0.934633	1290	tags=60%, list=21%, signal=47%	283375/29896/9588
GO:0050685	positive regulation of mRNA processing	5	-0.256778	-0.531443	0.968958	0.988122	0.934633	1290	tags=60%, list=21%, signal=47%	283375/29896/9588
GO:0060149	negative regulation of post-transcriptional gene silencing	8	0.221428	0.521877	0.969981	0.988122	0.934633	2236	tags=62%, list=37%, signal=39%	1994/10269/144233/6774/84872
GO:0060965	negative regulation of miRNA-mediated gene silencing	8	0.221428	0.521877	0.969981	0.988122	0.934633	2236	tags=62%, list=37%, signal=39%	1994/10269/144233/6774/84872
GO:0060967	negative regulation of gene silencing by regulatory ncRNA	8	0.221428	0.521877	0.969981	0.988122	0.934633	2236	tags=62%, list=37%, signal=39%	1994/10269/144233/6774/84872
GO:1900369	negative regulation of post-transcriptional gene silencing by regulatory ncRNA	8	0.221428	0.521877	0.969981	0.988122	0.934633	2236	tags=62%, list=37%, signal=39%	1994/10269/144233/6774/84872
GO:0003222	ventricular trabecula myocardium morphogenesis	7	-0.224152	-0.517437	0.971554	0.988122	0.934633	4698	tags=57%, list=78%, signal=13%	1482/4851/55636/7046
GO:0062042	regulation of cardiac epithelial to mesenchymal transition	7	-0.224152	-0.517437	0.971554	0.988122	0.934633	4698	tags=57%, list=78%, signal=13%	90/4851/7291/7046
GO:0062043	positive regulation of cardiac epithelial to mesenchymal transition	7	-0.224152	-0.517437	0.971554	0.988122	0.934633	4698	tags=57%, list=78%, signal=13%	90/4851/7291/7046
GO:0050796	regulation of insulin secretion	64	0.165587	0.658907	0.973154	0.988659	0.935141	985	tags=17%, list=16%, signal=15%	3172/5573/27230/6352/5532/5978/2695/2767/2182/169026/4041
GO:1901796	regulation of signal transduction by p53 class mediator	35	-0.161351	-0.601626	0.973171	0.988659	0.935141	1796	tags=34%, list=30%, signal=24%	472/6615/1859/3090/596/147746/10467/117584/9958/10614/2033/6659
GO:0010804	negative regulation of tumor necrosis factor-mediated signaling pathway	9	-0.221085	-0.562617	0.972632	0.988659	0.935141	244	tags=22%, list=4%, signal=21%	117584/22900
GO:0098900	regulation of action potential	13	0.198246	0.540143	0.972628	0.988659	0.935141	644	tags=15%, list=11%, signal=14%	10008/1824
GO:0016226	iron-sulfur cluster assembly	9	0.220089	0.534413	0.973435	0.988659	0.935141	4722	tags=100%, list=78%, signal=22%	51027/81689/388962/84191/27247/80224/51218/200205/10539
GO:0031163	metallo-sulfur cluster assembly	9	0.220089	0.534413	0.973435	0.988659	0.935141	4722	tags=100%, list=78%, signal=22%	51027/81689/388962/84191/27247/80224/51218/200205/10539
GO:2000288	positive regulation of myoblast proliferation	5	-0.251878	-0.5213	0.973392	0.988659	0.935141	2427	tags=80%, list=40%, signal=48%	2627/6495/4212/1386
GO:0034638	phosphatidylcholine catabolic process	8	0.217547	0.51273	0.973734	0.988659	0.935141	1932	tags=38%, list=32%, signal=26%	341/3949/5168
GO:0000729	DNA double-strand break processing	7	-0.218433	-0.504235	0.973742	0.988659	0.935141	1646	tags=43%, list=27%, signal=31%	5893/4361/83990
GO:0032414	positive regulation of ion transmembrane transporter activity	30	-0.160741	-0.586965	0.974057	0.98881	0.935284	1603	tags=30%, list=26%, signal=22%	81/9722/51083/27347/729230/388591/3064/4697/65990
GO:0010506	regulation of autophagy	144	0.156477	0.721725	0.974235	0.988823	0.935296	1149	tags=19%, list=19%, signal=16%	5291/8678/8396/23545/201163/51322/10193/6794/79837/10325/1649/225689/8140/2773/1411/81603/1459/10241/25/51375/8897/64223/6885/57535/4233/29110/26191/10269
GO:0062014	negative regulation of small molecule metabolic process	41	0.16796	0.610661	0.976391	0.990521	0.936903	1170	tags=20%, list=19%, signal=16%	10613/201163/6521/5978/283871/142/11160/341
GO:0099004	calmodulin dependent kinase signaling pathway	5	0.253637	0.528625	0.976407	0.990521	0.936903	2210	tags=60%, list=37%, signal=38%	10269/120892/10645
GO:0038154	interleukin-11-mediated signaling pathway	5	0.253466	0.528268	0.976407	0.990521	0.936903	2046	tags=40%, list=34%, signal=26%	3572/6774
GO:0045912	negative regulation of carbohydrate metabolic process	23	0.184678	0.582695	0.976868	0.990821	0.937187	790	tags=13%, list=13%, signal=11%	201163/6521/283871
GO:0007007	inner mitochondrial membrane organization	17	-0.182436	-0.564574	0.977427	0.991219	0.937563	4952	tags=47%, list=82%, signal=9%	345778/115209/1678/91137/790955/10651/79568/139322
GO:0032479	regulation of type I interferon production	36	-0.164381	-0.616648	0.977778	0.991238	0.937581	1891	tags=39%, list=31%, signal=27%	63906/7187/9111/10084/29072/1540/3394/56829/9140/9641/83737/55593/84861/3320
GO:0032606	type I interferon production	36	-0.164381	-0.616648	0.977778	0.991238	0.937581	1891	tags=39%, list=31%, signal=27%	63906/7187/9111/10084/29072/1540/3394/56829/9140/9641/83737/55593/84861/3320
GO:0097202	activation of cysteine-type endopeptidase activity	7	0.233912	0.528368	0.977982	0.991276	0.937617	4638	tags=100%, list=77%, signal=23%	64065/27141/2903/572/8772/83874/578
GO:0006956	complement activation	11	-0.194947	-0.526191	0.978355	0.991486	0.937815	2064	tags=45%, list=34%, signal=30%	1379/708/3075/922/629
GO:1902692	regulation of neuroblast proliferation	22	0.179634	0.563093	0.978984	0.991955	0.938259	1875	tags=41%, list=31%, signal=28%	1462/4763/1495/1404/1499/6496/284467/120892/63827
GO:0090201	negative regulation of release of cytochrome c from mitochondria	10	0.208465	0.522685	0.979206	0.992001	0.938303	1459	tags=30%, list=24%, signal=23%	4000/8996/599
GO:0019934	cGMP-mediated signaling	8	0.21281	0.501567	0.979362	0.992001	0.938303	1377	tags=25%, list=23%, signal=19%	3357/115004
GO:0036037	CD8-positive, alpha-beta T cell activation	13	0.193386	0.526901	0.979927	0.992347	0.93863	2269	tags=46%, list=37%, signal=29%	861/26191/3071/51043/122706/865
GO:0042474	middle ear morphogenesis	5	0.246694	0.514155	0.980036	0.992347	0.93863	1112	tags=20%, list=18%, signal=16%	4669
GO:2000672	negative regulation of motor neuron apoptotic process	6	-0.237347	-0.516117	0.98022	0.992364	0.938646	4618	tags=33%, list=76%, signal=8%	596/2065
GO:0006312	mitotic recombination	12	0.203642	0.540308	0.981618	0.99287	0.939124	1310	tags=25%, list=22%, signal=20%	286053/11144/7515
GO:1901799	negative regulation of proteasomal protein catabolic process	16	0.188167	0.534772	0.981884	0.99287	0.939124	1735	tags=38%, list=29%, signal=27%	51322/3326/6815/10755/210/6880
GO:0050907	detection of chemical stimulus involved in sensory perception	7	0.233449	0.527321	0.981651	0.99287	0.939124	1370	tags=29%, list=23%, signal=22%	54429/563
GO:0050912	detection of chemical stimulus involved in sensory perception of taste	7	0.233449	0.527321	0.981651	0.99287	0.939124	1370	tags=29%, list=23%, signal=22%	54429/563
GO:0039532	negative regulation of viral-induced cytoplasmic pattern recognition receptor signaling pathway	13	0.190183	0.518175	0.981752	0.99287	0.939124	2118	tags=38%, list=35%, signal=25%	6895/26191/26007/22933/81559
GO:0035774	positive regulation of insulin secretion involved in cellular response to glucose stimulus	11	0.198305	0.514554	0.981481	0.99287	0.939124	467	tags=9%, list=8%, signal=8%	5532
GO:0045063	T-helper 1 cell differentiation	11	0.197127	0.511497	0.981481	0.99287	0.939124	2018	tags=45%, list=33%, signal=30%	5971/30009/51176/6778/3142
GO:0060348	bone development	79	-0.155542	-0.688827	0.982412	0.993005	0.939252	1929	tags=38%, list=32%, signal=26%	7291/4488/3952/6497/6662/7468/4209/11214/5916/162466/3791/147111/55512/51360/1386/2355/7020/2132/1101/3292/26160/7059/3037/4880/64175/55294/5734/4054/1311/1749
GO:0007589	body fluid secretion	25	0.171155	0.552359	0.982517	0.993005	0.939252	2349	tags=44%, list=39%, signal=27%	4830/3099/6343/51043/1952/7392/57835/10551/1385/538/5581
GO:0061418	regulation of transcription from RNA polymerase II promoter in response to hypoxia	7	-0.212572	-0.490706	0.982495	0.993005	0.939252	4768	tags=43%, list=79%, signal=9%	10370/219736/1958
GO:0050908	detection of light stimulus involved in visual perception	7	0.231141	0.522108	0.983486	0.993479	0.939701	1382	tags=29%, list=23%, signal=22%	7287/346007
GO:0050962	detection of light stimulus involved in sensory perception	7	0.231141	0.522108	0.983486	0.993479	0.939701	1382	tags=29%, list=23%, signal=22%	7287/346007
GO:2000291	regulation of myoblast proliferation	7	0.230769	0.521268	0.983486	0.993479	0.939701	4657	tags=100%, list=77%, signal=23%	1499/23060/10324/2627/6495/4212/1386
GO:0008202	steroid metabolic process	132	0.152949	0.696011	0.985484	0.993982	0.940176	1512	tags=26%, list=25%, signal=20%	8856/10613/3283/25976/255738/79154/80025/5156/1595/3931/5978/6342/2494/1717/114880/3988/1565/3295/47/4041/11160/51478/6783/341/79798/6721/10948/3069/8435/51422/4779/2230/3291/114883
GO:0019646	aerobic electron transport chain	38	-0.159156	-0.60907	0.98533	0.993982	0.940176	1936	tags=37%, list=32%, signal=25%	1327/790955/1350/4694/4723/4711/4720/4695/4728/1537/4697/6392/4708/11315
GO:0009062	fatty acid catabolic process	45	0.156569	0.582922	0.984772	0.993982	0.940176	1549	tags=27%, list=26%, signal=20%	2166/5828/8529/6342/1632/3295/208/160428/215/55289/3030/225
GO:0071605	monocyte chemotactic protein-1 production	9	-0.203911	-0.518913	0.985263	0.993982	0.940176	391	tags=44%, list=6%, signal=42%	4940/7291/9655/3965
GO:0071637	regulation of monocyte chemotactic protein-1 production	9	-0.203911	-0.518913	0.985263	0.993982	0.940176	391	tags=44%, list=6%, signal=42%	4940/7291/9655/3965
GO:0034968	histone lysine methylation	13	0.186901	0.50923	0.985401	0.993982	0.940176	235	tags=8%, list=4%, signal=7%	84444
GO:0060438	trachea development	13	0.18621	0.507348	0.985401	0.993982	0.940176	1832	tags=38%, list=30%, signal=27%	5594/5914/1499/5604/51176
GO:0010522	regulation of calcium ion transport into cytosol	6	0.233874	0.504889	0.985375	0.993982	0.940176	4638	tags=100%, list=77%, signal=23%	22953/7009/4842/5319/596/578
GO:0010801	negative regulation of peptidyl-threonine phosphorylation	6	0.227225	0.490535	0.985375	0.993982	0.940176	774	tags=17%, list=13%, signal=15%	805
GO:0106106	cold-induced thermogenesis	66	-0.152419	-0.649233	0.987342	0.994511	0.940676	1328	tags=21%, list=22%, signal=17%	9572/33/729230/2104/55818/133522/8929/79602/83401/7480/192111/10644/324/6597
GO:0010742	macrophage derived foam cell differentiation	16	-0.196918	-0.597099	0.986667	0.994511	0.940676	494	tags=12%, list=8%, signal=12%	2033/183
GO:0090077	foam cell differentiation	16	-0.196918	-0.597099	0.986667	0.994511	0.940676	494	tags=12%, list=8%, signal=12%	2033/183
GO:0006884	cell volume homeostasis	13	-0.184239	-0.517415	0.986784	0.994511	0.940676	1449	tags=31%, list=24%, signal=23%	10723/27347/6560/79714
GO:0060221	retinal rod cell differentiation	5	0.241277	0.502864	0.987296	0.994511	0.940676	4593	tags=100%, list=76%, signal=24%	4669/6774/2779/6662/4693
GO:0044341	sodium-dependent phosphate transport	5	0.238154	0.496356	0.987296	0.994511	0.940676	1648	tags=40%, list=27%, signal=29%	57030/1051
GO:0010893	positive regulation of steroid biosynthetic process	5	0.237076	0.49411	0.987296	0.994511	0.940676	1935	tags=40%, list=32%, signal=27%	6721/6720
GO:0016114	terpenoid biosynthetic process	6	0.226606	0.489199	0.987203	0.994511	0.940676	1082	tags=33%, list=18%, signal=27%	53630/157506
GO:0050994	regulation of lipid catabolic process	27	-0.161806	-0.570632	0.988636	0.995419	0.941536	215	tags=22%, list=4%, signal=22%	1374/3667/27198/219743/8660/84879
GO:0007131	reciprocal meiotic recombination	30	0.16764	0.565028	0.989619	0.995419	0.941536	2056	tags=40%, list=34%, signal=27%	256006/11144/29893/8438/146956/57697/100507650/5890/164045/4292/317761/201254
GO:0140527	reciprocal homologous recombination	30	0.16764	0.565028	0.989619	0.995419	0.941536	2056	tags=40%, list=34%, signal=27%	256006/11144/29893/8438/146956/57697/100507650/5890/164045/4292/317761/201254
GO:2001259	positive regulation of cation channel activity	16	-0.184689	-0.560017	0.991111	0.995419	0.941536	1542	tags=50%, list=25%, signal=37%	375346/781/144245/9722/51083/388591/3064/65990
GO:0035970	peptidyl-threonine dephosphorylation	9	-0.199672	-0.508126	0.989474	0.995419	0.941536	1693	tags=44%, list=28%, signal=32%	8493/9647/11221/192111
GO:1901797	negative regulation of signal transduction by p53 class mediator	16	0.177601	0.504744	0.990942	0.995419	0.941536	4980	tags=100%, list=82%, signal=18%	80196/6880/4582/23028/6591/79915/80237/960/83787/29035/5716/7291/6615/1859/596/117584
GO:0030007	intracellular potassium ion homeostasis	5	-0.237804	-0.492173	0.988914	0.995419	0.941536	4615	tags=80%, list=76%, signal=19%	480/478/481/479
GO:0006458	'de novo' protein folding	11	-0.181575	-0.4901	0.989177	0.995419	0.941536	781	tags=45%, list=13%, signal=40%	54788/11080/3310/6782/10728
GO:0051084	'de novo' post-translational protein folding	11	-0.181575	-0.4901	0.989177	0.995419	0.941536	781	tags=45%, list=13%, signal=40%	54788/11080/3310/6782/10728
GO:0051085	chaperone cofactor-dependent protein refolding	11	-0.181575	-0.4901	0.989177	0.995419	0.941536	781	tags=45%, list=13%, signal=40%	54788/11080/3310/6782/10728
GO:0045940	positive regulation of steroid metabolic process	6	0.219319	0.473468	0.990859	0.995419	0.941536	4726	tags=100%, list=78%, signal=22%	6721/6720/26119/3480/6770/9572
GO:0006000	fructose metabolic process	5	-0.227055	-0.469926	0.991131	0.995419	0.941536	4680	tags=60%, list=77%, signal=14%	5210/2203/8789
GO:0097531	mast cell migration	6	0.217334	0.469183	0.990859	0.995419	0.941536	4738	tags=100%, list=78%, signal=22%	5293/23075/7423/6777/5880/3815
GO:0006569	tryptophan catabolic process	5	-0.224243	-0.464107	0.991131	0.995419	0.941536	4697	tags=40%, list=78%, signal=9%	6999/125061
GO:0042436	indole-containing compound catabolic process	5	-0.224243	-0.464107	0.991131	0.995419	0.941536	4697	tags=40%, list=78%, signal=9%	6999/125061
GO:0002717	positive regulation of natural killer cell mediated immunity	7	-0.201021	-0.46404	0.991247	0.995419	0.941536	1452	tags=71%, list=24%, signal=54%	10125/6777/56253/11126/3133
GO:0045954	positive regulation of natural killer cell mediated cytotoxicity	7	-0.201021	-0.46404	0.991247	0.995419	0.941536	1452	tags=71%, list=24%, signal=54%	10125/6777/56253/11126/3133
GO:0099560	synaptic membrane adhesion	7	-0.194525	-0.449046	0.991247	0.995419	0.941536	1640	tags=43%, list=27%, signal=31%	78999/3675/5792
GO:0007292	female gamete generation	64	0.151098	0.601253	0.991611	0.995449	0.941564	885	tags=14%, list=15%, signal=12%	9133/6714/8061/79670/994/4882/11144/51441/130951
GO:0060333	type II interferon-mediated signaling pathway	9	-0.191731	-0.487917	0.991579	0.995449	0.941564	1325	tags=33%, list=22%, signal=26%	3459/3716/54625
GO:0062237	protein localization to postsynapse	18	0.166425	0.489714	0.992844	0.996184	0.942259	1620	tags=33%, list=27%, signal=24%	5590/165257/1605/8766/3265/6809
GO:1903539	protein localization to postsynaptic membrane	18	0.166425	0.489714	0.992844	0.996184	0.942259	1620	tags=33%, list=27%, signal=24%	5590/165257/1605/8766/3265/6809
GO:0016571	histone methylation	15	0.17259	0.481783	0.992593	0.996184	0.942259	784	tags=13%, list=13%, signal=12%	84444/10498
GO:0048477	oogenesis	48	0.146434	0.55567	0.993333	0.996507	0.942565	1402	tags=23%, list=23%, signal=18%	6714/79670/994/4882/11144/51441/7543/11022/1499/6461/7784
GO:0061844	antimicrobial humoral immune response mediated by antimicrobial peptide	15	-0.175924	-0.521724	0.993506	0.996514	0.942571	1402	tags=40%, list=23%, signal=31%	2920/5319/2147/2125/5967/8993
GO:0034314	Arp2/3 complex-mediated actin nucleation	16	0.174257	0.495242	0.994565	0.997408	0.943417	1513	tags=25%, list=25%, signal=19%	90668/10787/55845/375
GO:0006568	tryptophan metabolic process	6	-0.224281	-0.487704	0.995604	0.998282	0.944244	4697	tags=100%, list=78%, signal=22%	23498/538/8942/6999/125061
GO:0002551	mast cell chemotaxis	5	0.217298	0.452888	0.99637	0.998714	0.944652	4738	tags=100%, list=78%, signal=22%	5293/23075/7423/5880/3815
GO:0006390	mitochondrial transcription	10	0.179307	0.449577	0.996219	0.998714	0.944652	749	tags=10%, list=12%, signal=9%	57215
GO:0007605	sensory perception of sound	50	0.132383	0.507042	0.996705	0.998882	0.944811	1359	tags=20%, list=22%, signal=16%	23262/26018/1649/4882/22953/1301/4646/153562/1141/9750
GO:0042116	macrophage activation	33	0.160573	0.552991	0.998267	0.999682	0.945568	1981	tags=36%, list=33%, signal=25%	9867/6850/23210/4669/133396/161145/4345/3949/284467/120892/64784/3430
GO:0120161	regulation of cold-induced thermogenesis	65	0.131886	0.5265	0.998342	0.999682	0.945568	765	tags=11%, list=13%, signal=10%	201163/85440/6794/1649/55366/6850/43
GO:0070129	regulation of mitochondrial translation	13	-0.168277	-0.472585	0.997797	0.999682	0.945568	2388	tags=54%, list=39%, signal=33%	28958/10102/708/55005/51335/8846/84300
GO:2000049	positive regulation of cell-cell adhesion mediated by cadherin	6	0.204123	0.440663	0.998172	0.999682	0.945568	1539	tags=33%, list=25%, signal=25%	7082/4301
GO:0042759	long-chain fatty acid biosynthetic process	9	-0.167162	-0.425394	0.997895	0.999682	0.945568	1695	tags=33%, list=28%, signal=24%	1543/2948/4056
GO:0060317	cardiac epithelial to mesenchymal transition	16	-0.157757	-0.478354	1	1	0.945868	2162	tags=38%, list=36%, signal=24%	8751/7291/4488/6615/7046/3037
GO:0032786	positive regulation of DNA-templated transcription, elongation	16	-0.157555	-0.47774	1	1	0.945868	5102	tags=25%, list=84%, signal=4%	10025/81857/8621/8861
GO:0007221	positive regulation of transcription of Notch receptor target	5	0.202414	0.421868	1	1	0.945868	4828	tags=100%, list=80%, signal=20%	64783/3516/4851/9794/84441
GO:0006123	mitochondrial electron transport, cytochrome c to oxygen	7	-0.176179	-0.406694	1	1	0.945868	4988	tags=43%, list=82%, signal=8%	1327/1350/4697
GO:0007252	I-kappaB phosphorylation	6	-0.184553	-0.401314	1	1	0.945868	829	tags=33%, list=14%, signal=29%	65992/23085
GO:0043248	proteasome assembly	6	-0.183238	-0.398456	1	1	0.945868	735	tags=50%, list=12%, signal=44%	5716/23392/51633
GO:0042994	cytoplasmic sequestering of transcription factor	7	0.174855	0.394968	1	1	0.945868	4995	tags=100%, list=83%, signal=17%	4794/28952/4793/4792/5716/9817/9908
GO:0045010	actin nucleation	20	0.128195	0.391572	1	1	0.945868	1513	tags=25%, list=25%, signal=19%	90668/10787/85477/55845/375

### Sheet: GSEA_GOCC_Pan-cancer
ID	Description	setSize	enrichmentScore	NES	pvalue	p.adjust	qvalue	rank	leading_edge	core_enrichment
GO:0098827	endoplasmic reticulum subcompartment	428	0.307501	1.59423	1.09694e-05	0.00376798	0.00362566	1090	tags=26%, list=18%, signal=23%	2181/55627/29956/118424/64834/79087/10613/10087/8678/55161/5770/8396/29914/2166/2531/3283/90527/114882/81790/6836/6747/51430/5329/10430/6746/10908/8976/285671/6446/54600/171546/84502/10768/818/10175/821/138311/79139/27230/54344/84888/8529/10193/5833/79971/9867/3838/5627/388650/201595/93492/79796/23011/162427/11068/9218/10869/79102/29880/5156/9197/10675/29929/148867/1595/23065/51465/93380/10890/391/4853/2773/55640/5663/8760/10195/10134/51107/1717/114880/3301/85465/5298/1565/6252/65055/29100/5738/10745/2182/550/154807/23197/26608/5870/57003/23071/284098/10490/6272/2135/4893/145226/51290/11160/9694/83440/51478/157506/57535/83460
GO:0005789	endoplasmic reticulum membrane	426	0.306636	1.59012	9.6636e-06	0.00376798	0.00362566	1090	tags=26%, list=18%, signal=23%	2181/55627/29956/118424/64834/79087/10613/10087/8678/55161/5770/8396/29914/2166/2531/3283/90527/114882/81790/6836/6747/51430/5329/10430/6746/10908/8976/285671/6446/54600/171546/84502/10768/818/10175/821/138311/79139/27230/54344/84888/8529/5833/79971/9867/3838/5627/388650/201595/93492/79796/23011/162427/11068/9218/10869/79102/29880/5156/9197/10675/29929/148867/1595/23065/51465/93380/10890/391/4853/2773/55640/5663/8760/10195/10134/51107/1717/114880/3301/85465/5298/1565/6252/65055/29100/5738/10745/2182/550/154807/23197/26608/5870/57003/23071/284098/10490/6272/2135/4893/145226/51290/11160/9694/83440/51478/157506/57535/83460
GO:0042175	nuclear outer membrane-endoplasmic reticulum membrane network	431	0.307453	1.59498	2.62061e-05	0.00600119	0.00577453	1090	tags=26%, list=18%, signal=23%	2181/55627/29956/118424/64834/79087/10613/10087/8678/55161/5770/8396/29914/2166/2531/3283/90527/114882/81790/6836/6747/51430/5329/10430/6746/10908/8976/285671/6446/54600/171546/84502/10768/818/10175/821/138311/79139/27230/54344/84888/8529/5833/79971/9867/3838/5627/388650/201595/93492/79796/23011/162427/11068/9218/10869/79102/29880/5156/9197/10675/29929/148867/1595/23065/51465/93380/10890/391/4853/2773/55640/5663/8760/10195/10134/51107/1717/114880/3301/85465/5298/1565/6252/65055/29100/5738/10745/2182/550/154807/23197/26608/5870/57003/23071/284098/10490/6272/2135/4893/145226/51290/11160/23299/9694/83440/51478/157506/255919/57535/83460
GO:0031984	organelle subcompartment	545	0.272693	1.45308	0.000207329	0.0356088	0.0342639	1133	tags=25%, list=19%, signal=22%	2181/55627/29956/79090/118424/64834/79087/10613/10087/27032/8678/55161/5770/8396/29914/2166/2531/80146/3283/90527/114882/81790/6836/6747/51430/5329/10430/6746/10908/8976/285671/6446/84620/54600/171546/84502/10768/818/10175/8907/821/138311/79139/55204/27230/54344/84888/83696/22836/8529/10193/5833/79971/9867/3838/5627/388650/201595/10717/93492/3996/79796/23011/162427/11068/1211/9218/10869/79102/29880/5156/79690/9197/10675/29929/148867/1595/23065/51465/93380/10890/391/4853/2773/55640/5663/8760/10195/10134/51107/54928/1717/114880/10564/3301/85465/5298/1565/6252/65055/29100/5738/10745/2182/550/154807/23197/26608/5870/57003/10565/23071/284098/10490/283987/6272/2135/4893/145226/51290/11160/11282/26088/9694/83440/51478/25776/157506/57535/83460/23163/164/113178/845
GO:0140445	chromosome, telomeric repeat region	7	-0.821136	-1.87704	0.000911289	0.113581	0.109291	1078	tags=86%, list=18%, signal=71%	100134934/55183/25913/65057/7015/79991
GO:0005783	endoplasmic reticulum	727	0.249286	1.35304	0.000991971	0.113581	0.109291	1097	tags=22%, list=18%, signal=20%	2181/55627/29956/79090/7018/118424/26058/4690/10424/5611/64834/79087/10613/10087/53905/27032/8678/153642/55161/5770/8396/29914/2166/2531/4221/55754/3283/7871/90527/493869/255738/114882/81790/6836/6747/51430/5329/10430/6746/10908/8976/1462/285671/6446/54600/79031/171546/84502/10768/818/10175/821/138311/79139/155038/27230/54344/84888/83696/8529/10193/5833/79147/79971/9867/23295/3838/79837/5627/9900/388650/201595/1000/93492/5451/79796/23011/51561/11196/162427/11068/56146/9218/10869/79102/29880/5156/10006/9197/10675/29929/3543/7327/148867/1595/23065/5594/51465/1994/93380/10890/6388/391/1824/5954/4853/2773/55640/6342/5663/8760/10195/10134/2695/51107/1717/114880/3301/85465/5298/1565/3099/6252/65055/29100/5738/10745/2182/4118/50506/550/154807/23197/26608/3053/5870/57003/23071/284098/10490/411/6272/11261/2135/4041/4893/29974/145226/51290/11160/11282/9694/5955/83440/51478/157506/57535/83460/5771
GO:0035579	specific granule membrane	22	0.578024	1.8632	0.00245797	0.206315	0.198523	416	tags=32%, list=7%, signal=30%	55004/3685/55754/5329/8907/1088/961
GO:0005790	smooth endoplasmic reticulum	9	0.745152	1.81312	0.00428941	0.206315	0.198523	714	tags=56%, list=12%, signal=49%	5611/3283/7871/84502/5663
GO:0000782	telomere cap complex	6	-0.820734	-1.79454	0.00380073	0.206315	0.198523	1078	tags=83%, list=18%, signal=69%	100134934/25913/65057/7015/79991
GO:0000783	nuclear telomere cap complex	6	-0.820734	-1.79454	0.00380073	0.206315	0.198523	1078	tags=83%, list=18%, signal=69%	100134934/25913/65057/7015/79991
GO:0005814	centriole	68	-0.384102	-1.65475	0.00305623	0.206315	0.198523	951	tags=29%, list=16%, signal=25%	219844/80178/3064/124093/89891/80705/5108/153241/152185/22994/11116/84871/339145/49856/9814/80817/221908/9857/283643/85459
GO:0098797	plasma membrane protein complex	222	0.301687	1.4584	0.00396806	0.206315	0.198523	1448	tags=31%, list=24%, signal=25%	7018/2782/5979/3685/8631/53905/8837/6464/1500/163702/3672/246329/3693/919/3749/3739/3738/1009/5348/55327/148738/1000/1211/7049/5144/3673/782/2776/92/10657/8140/3112/6850/2773/5663/163/51107/2767/805/3551/3674/973/50506/6281/59345/10672/1495/4041/917/915/2707/9254/3559/2783/59285/8910/1144/6334/3572/2700/1141/1605/2812/3680/1499/8825/56479/483/58513
GO:0005694	chromosome	791	-0.211605	-1.22861	0.00402631	0.206315	0.198523	1216	tags=25%, list=20%, signal=23%	4661/7862/283489/2176/7021/4361/2355/2104/3660/55818/128312/6663/254528/11335/10735/2294/23067/9798/121340/64802/9612/5077/83444/7020/6299/85865/10474/100134934/9889/10765/51562/3169/3223/1958/430/1054/8846/401541/79191/79840/3298/10379/128209/56980/4092/4094/8289/3065/2067/1628/91442/9682/79682/25855/604/64321/10499/4798/55870/3206/4760/57649/6657/23126/8929/54537/2300/7342/63950/196/30012/83881/6045/8193/10728/23764/80204/55183/222229/7486/23081/4783/6929/5089/4010/116447/25913/6938/65057/56848/5993/4773/9603/63979/8609/9319/4436/3239/80233/29117/53615/84515/3066/3146/3024/56852/2063/2033/3229/23522/339834/100131390/389692/54108/6688/122953/9314/2099/58487/55294/57132/79977/79172/1857/4618/1050/5013/157313/3299/116028/401/85453/7015/23774/1871/6659/4091/5927/57680/9735/8861/324/9767/6911/341567/4335/11284/2302/23304/10732/9400/6909/11315/196528/23558/89884/56917/254394/134492/54828/6925/3012/100271849/894/3008/23314/54936/5307/151987/4610/1749/10365/2637/4781/2625/9933/9464/405/253738/51720/84678/2002/429/6597/79991/3670/8626/25833/55193/9183/7849/9898/4613/5119/6664
GO:0005886	plasma membrane	1605	0.213653	1.20781	0.0045047	0.206315	0.198523	1457	tags=27%, list=24%, signal=28%	80005/2181/6575/6387/6510/55627/10936/87/5868/7018/51130/4690/55004/5335/2260/1398/2557/2782/4886/5979/23167/440435/9677/3685/57463/8631/5291/2124/22943/53905/9053/8837/6464/27032/613/1500/602/7094/6714/53353/22983/3861/363/54857/3632/163702/143162/27240/5770/8396/8061/2194/23545/201163/57111/6530/4221/5501/79009/55754/3001/7871/7414/84231/971/4651/7408/10008/3672/90527/246329/26499/3693/255738/50848/9693/11136/6836/919/8808/5329/10430/3749/3739/4820/3738/8976/1009/6446/55246/3814/4627/7812/84502/10768/8907/6839/5573/6752/23371/30968/5348/6504/55327/9398/9846/84888/8529/55630/9721/9445/79147/79971/9867/26018/23295/79837/933/1088/1180/961/5627/9900/51510/89886/55904/2152/6521/8313/256710/54429/1236/2821/148738/431705/54756/1000/9289/5532/9542/3996/65056/51735/6574/23011/124930/56300/3554/57125/9138/56146/376267/321/9364/90668/1211/9218/22987/5590/84942/7049/5144/5156/25792/725/5493/3673/115098/221002/9197/782/2776/55200/10675/4882/5586/129401/117145/100506658/115361/92/5594/10657/9265/30817/23180/9122/8140/9649/10300/93380/7287/10890/55366/391/1824/9074/377/1230/4853/55532/3112/80196/23214/6850/9497/81614/10461/100507588/2205/2773/221955/2042/10899/673/60626/3326/55640/2843/23532/6344/5663/9557/51364/10134/84079/115557/5294/163/9362/79792/54210/4763/51107/2767/43/114880/805/3551/3674/3002/114625/23210/4830/9826/64145/973/22905/6624/2182/4118/50506/3357/1845/169026/57720/5169/24138/6281/4982/2268/441027/51715/57181/8402/7525/59345/23495/5870/25759/10672/55686/25844/388630/266747/81544/51143/54918/11047/5445/149461/1495/51196/9833/196883/6272/115752/11261/5914/100287284/90313/51104/4041/57216/4893/10787/22953/22848/28954/5649/5878/145226/57217/57030/917/11160/163404/388662/51267/208/8898/10256/23533/7791/166647/965/23299/6885/8650/219995/64805/25937/915/23624/57535/4233/5771/2707/51744/84658/84518/8834/164/79867/9254/27183/3559/26191/659/10434/7082/9530/11079/9107/56172/4340/314/2783/5921/64065/3977/81926/79258/51678/10235/59285/930/57020/115703/4646/8910/84073/2011/1144/6339/84986/399/10225/5293/23526/6334/79934/84992/116369/3572/4063/64231/10451/56996/4780/306/153562/128674/2700/11045/1362/2739/1141/57650/5062/2817/1605/4139/23329/3069/1902/64924/9077/26505/2812/389/2022/259307/3071/9750/2149/4099/563/3680/5824/115004/79827/54536/1499/9929/26511/9415/6461/7784/3611/3824/387733/8825/133396/2153/343413/56479/84272/483/1272/56140/1457/58513/379/1174/3709/54910
GO:0005829	cytosol	1977	0.211375	1.20455	0.00450222	0.206315	0.198523	1694	tags=31%, list=28%, signal=34%	80005/7319/29801/87/7371/79090/5868/10413/118424/26058/51130/4690/5335/9133/5429/2260/10382/1398/80143/677/2782/5611/23167/84993/79719/10087/23511/9677/3093/31/3685/8631/5291/23164/257106/9053/5252/8837/6464/613/1500/8678/337973/602/5606/7094/6714/3861/9470/200845/3925/26065/5770/8396/2194/201163/54474/59343/4221/7204/5501/6670/7414/23523/4651/7408/5150/3704/246329/3840/4343/114882/9693/6836/347240/51074/5828/10430/5132/56478/85289/25824/7337/54951/63916/10908/27178/3860/8976/330/6197/4214/23034/26224/6446/1783/55207/140838/79031/4627/7812/10768/818/253260/8907/8463/7169/5573/6752/56929/134526/55204/7159/4000/155038/8566/637/23262/27230/10020/3866/140886/9846/440/270/83696/402569/22836/10489/10193/56896/81624/6794/6477/8932/79147/79971/3843/541468/23295/5529/9380/3838/79837/26127/2874/7813/896/51564/51510/10325/1649/55611/10717/8313/27010/8570/2821/80179/128989/79609/80025/93492/7529/55632/5532/65056/51735/6936/57636/55227/11168/10477/79670/1326/23011/56300/4683/5110/11196/115024/9138/1211/994/9218/10869/5590/84942/5144/3796/10006/51132/5493/6895/115098/57592/221002/7161/9141/55200/146862/8443/1999/3184/7750/3236/5586/211/129401/117145/7327/54850/115361/10746/5594/10657/9265/1994/8140/27018/64854/55898/10300/7287/10962/10890/391/9147/2949/22898/5526/201176/80196/79961/23214/6850/7298/2643/2042/8503/673/2313/2582/3326/6874/2843/5978/10320/54014/6342/3706/9557/51027/10134/4946/84079/92335/79726/115557/5294/7073/163/84817/7328/57215/79792/4763/81603/54928/5971/126432/6935/51441/114880/10564/3551/10498/3301/3988/10221/3002/114625/25912/23210/4830/5298/4548/9826/3099/6815/9839/64145/1459/100507608/10241/25/5527/22905/11004/3398/51626/6624/50506/202018/1845/24138/192669/29789/2268/6295/57447/51715/10010/4794/8726/7525/59345/8997/5870/9047/25759/9824/57003/10672/8897/5568/10110/10565/1316/7025/6198/151246/29941/51143/26227/1432/11047/23644/10490/283987/7322/5373/142/5460/3295/51065/1495/51196/6272/115752/6472/47/5914/10605/6642/2135/29078/4893/10787/5571/83931/3899/22848/904/64223/51259/917/9924/53630/11160/79664/208/11097/8898/23533/7791/51127/8500/56954/23041/26088/3141/1122/23299/6885/26091/1716/7166/25937/10254/25776/3882/255919/440738/134359/1215/5052/5771/51268/219333/5902/7110/164/29110/27183/26191/9943/10434/2729/7082/9530/6783/9107/55629/6430/2783/55561/23047/5921/103910/10235/178/84219/788/54511/64326/54187/115703/80006/4646/29062/79798/54468/147699/5931/6721/84986/221143/5293/23526/10948/79934/5331/5193/201299/3606/55347/55527/10451/317649/54534/215/4780/63922/115939/5520/55191/4351/91754/7273/9821/2353/2739/1021/57650/84186/8996/5062/2817/10693/1605/23329/2877/388552/8099/51228/9776/51028/10755/54906/55643/9657/55845/4208/389/3071/9765/127018/9701/5824/26007/8799/115004/9684/54536/10380/51422/55297/1499/64328/25904/9929/6461/4296/117143/3611/1178/255374/55773/26330/387733/25898/4779/10298/3835/10421/11130/6416/8445/1457/149954/55723/58513/3188/1174/599/25902/6093/4602/55031/55728/6655/29924/4067/2632/5604/831/10725/55612/114883/375/3416/23211/150280/8550/8517/8850/4301/6697/116496/3728/225/1727/117245/8411/204851/50813/64771/7026/80263/64333/4134/144233/6788/7297/5966/64121/535/64320/2936/30837/8766/29883/210/3145/79591/134218/823/2549/4925/3265/57472/7335/10120/223/100505753/64400/8086/51251/80700/10190/636/54939/65264/53358/4154/10643/84629/3098/5214/5016/51501/2889/25853/8346/26528/26234/79017/4338/145567/4215/10963/84256/80739/830/79589/54521/7984/79876/7067
GO:0061695	transferase complex, transferring phosphorus-containing groups	110	0.336594	1.4611	0.00708055	0.286138	0.27533	1603	tags=40%, list=26%, signal=30%	9133/51341/83860/5291/8678/404672/122809/5828/57169/5573/56655/6794/896/5590/92/54107/8503/6874/92335/5294/80174/3551/1459/10010/5568/5571/904/11232/23533/29110/152110/27097/80227/5293/9821/1021/54457/9776/51422/1457/8517/11036/2648/30837
GO:0012505	endomembrane system	1620	0.211558	1.19529	0.00671506	0.286138	0.27533	1229	tags=23%, list=20%, signal=25%	3005/2181/29801/55627/29956/87/79090/5868/7018/118424/26058/4690/51807/55004/113201/10424/5611/64834/79087/5979/10613/10087/23511/83860/3685/79794/22943/53905/51365/27032/8678/153642/6714/55161/5770/8396/29914/2166/2531/2194/23545/57111/59343/80146/4221/55754/3283/7871/7414/3672/90527/493869/3840/255738/114882/81790/9693/6836/919/6747/51430/5329/56900/10430/6746/8706/10908/65082/8976/1462/285671/6446/1783/55207/84620/55246/54600/79031/4627/171546/7812/84502/10768/818/23161/9392/253260/10175/8907/4245/821/5573/138311/79139/55204/4000/155038/8566/27230/342898/54344/84888/83696/22836/8529/10193/55630/5833/9445/26206/79147/79971/9867/3843/23295/3838/79837/933/1088/8216/961/157570/5627/9900/388650/51510/1649/201595/10717/256710/2821/431705/54756/128989/1000/93492/55632/3996/5451/79796/225689/23011/124930/4683/51561/11196/162427/11068/56146/376267/9364/1211/11276/9218/10869/6037/22987/79102/5590/7707/29880/5156/10006/79690/9197/7161/2776/10675/29929/1999/3543/129401/7327/148867/1595/115361/23065/85377/5594/9265/57089/51465/6947/1994/23180/55898/93380/10890/6388/391/1824/377/5954/4853/55329/55532/3112/80196/135152/81614/2773/2643/2042/3326/55640/23532/6342/5663/8760/10195/10134/84079/2695/163/9362/79792/51107/54928/43/1717/114880/10564/23339/220002/3301/3674/114625/25912/85465/5298/1565/3099/6252/64145/1459/25/973/65055/29100/5527/7112/22905/5738/10745/51626/2182/4118/50506/169026/57720/80314/29789/2268/550/57447/154807/51375/23197/51715/7417/26608/3053/7525/5870/57003/55686/10565/25844/23071/81544/284098/29941/51143/1432/54918/10490/283987/142/6414/411/1495/51196/6272/11261/47/6642/2135/51104/4041/4893/29974/23468/22953/22848/5878/145226/51290/57030/11160/11237/388662/208/11097/8898/11282/8500/56954/965/23041/26088/23299/9653/6885/8650/9694/5955/83440/51478/64601/10254/25776/157506/255919/57535/440738/83460/1215/79641/5771/84658/23163/5902/7110/164/113178/27183/9158/163183/845/659/1393/10434/3833/10269/11079/6783/55293/9107/55629/64783/341/124626/64065/100131211/81926/8498/221496/178/1301/54511/57020/115703/80006/4646/8910/84073/29062
GO:0045120	pronucleus	8	-0.730022	-1.74423	0.0113853	0.363731	0.349993	831	tags=38%, list=14%, signal=32%	6513/55183/89869
GO:0005876	spindle microtubule	25	-0.491336	-1.70658	0.0142951	0.363731	0.349993	1285	tags=48%, list=21%, signal=38%	55055/126731/84722/1453/84140/84861/57132/55177/9735/9183/85459/5119
GO:0042101	T cell receptor complex	6	0.777404	1.66341	0.0129124	0.363731	0.349993	1081	tags=83%, list=18%, signal=69%	8631/919/6850/917/915
GO:0035861	site of double-strand break	39	0.449949	1.64321	0.0097008	0.363731	0.349993	952	tags=36%, list=16%, signal=30%	5429/51341/84250/5252/55719/23347/25842/4000/157570/4683/9557/11144/80314/142
GO:0001750	photoreceptor outer segment	31	0.471226	1.62564	0.0141415	0.363731	0.349993	874	tags=29%, list=14%, signal=25%	2782/5132/1462/2776/407/7287/10461/2767/6295
GO:0031234	extrinsic component of cytoplasmic side of plasma membrane	34	0.455681	1.61291	0.0132316	0.363731	0.349993	914	tags=32%, list=15%, signal=28%	2782/6714/246329/2776/6850/2773/2767/2268/7525/59345/10672
GO:0019897	extrinsic component of plasma membrane	55	0.393257	1.53534	0.0139486	0.363731	0.349993	963	tags=29%, list=16%, signal=25%	2782/1500/6714/246329/255738/1009/1000/2776/6850/2773/2767/2268/7525/59345/10672/1495
GO:0032993	protein-DNA complex	621	-0.213431	-1.22253	0.0131482	0.363731	0.349993	1197	tags=25%, list=20%, signal=22%	2176/7021/2355/2104/3660/55818/128312/6663/11335/10735/2294/9798/121340/64802/9612/5077/83444/7020/6299/10474/100134934/9889/10765/51562/3169/3223/1958/430/1054/8846/79191/3298/10379/128209/56980/4092/4094/8289/3065/1628/91442/9682/25855/64321/10499/4798/3206/4760/57649/6657/23126/8929/54537/2300/7342/63950/196/30012/83881/6045/8193/23764/55183/222229/23081/4783/6929/5089/4010/25913/6938/65057/56848/5993/4773/9603/8609/3239/80233/29117/53615/3066/3024/2063/2033/3229/23522/100131390/389692/54108/6688/122953/9314/2099/58487/79977/1857/4618/1050/5013/3299/401/85453/7015/23774/1871/6659/4091/5927/57680/8861/9767/6911/341567/4335/2302/23304/10732/9400/6909/11315/196528/23558/89884/56917/54828/6925/3012/100271849/894/3008/23314/5307/151987/4610/1749/10365/2637/4781/2625/9464/405/253738/2002/429/6597/79991/3670/8626/25833/55193/7849/4613/6664
GO:0043228	non-membrane-bounded organelle	1885	-0.186589	-1.13603	0.0108434	0.363731	0.349993	1356	tags=26%, list=22%, signal=29%	10467/55582/22887/11176/2305/261734/56882/114088/3213/58528/284403/10539/8789/9572/3727/3716/6017/374654/145483/64324/51773/3815/84541/292/54768/64005/6442/7135/29896/51230/55055/4117/133746/65980/729230/144715/23064/28964/196385/84072/8342/1936/2886/199990/51335/27285/55342/80774/1053/375775/126731/10841/54715/10458/25802/9931/23331/4661/7862/22931/283489/286077/5566/23048/2176/7021/4361/7804/2355/55602/2104/158135/396/375748/3660/57534/55818/5630/128312/26524/55626/6663/6917/254528/479/22863/11335/10735/999/219539/2294/2125/23067/9798/121340/79096/64802/9612/5077/83444/8672/10435/401466/7020/29116/6299/3710/91949/223082/85865/1653/3880/10474/83719/100134934/25897/9889/22927/10765/639/9908/3889/22979/51562/3169/3223/6875/1958/430/25876/1054/8846/23271/84630/4076/84722/401541/79191/79840/26523/84300/9419/942/3298/23265/10379/219844/54855/128209/56980/201255/4552/80217/4092/4094/8289/3065/2067/348262/8218/80178/26160/1628/55326/116541/10513/1730/1453/91442/25790/9682/93627/79682/25855/8312/604/64321/10499/4798/6457/7016/55870/3206/56992/9644/3064/4760/100533177/57649/6657/132851/84280/6513/23085/10985/8239/284086/26128/23126/29089/80208/8929/6676/54537/2300/6712/6239/55011/7342/63950/196/400673/30012/83881/6045/159686/8193/10728/25794/114/51021/23764/124093/89891/80204/3991/55183/81532/222229/80705/6742/7486/23081/4783/160762/6929/5108/2735/5089/4010/79935/116447/25913/6938/3846/10633/23001/65057/9610/56848/5993/4773/9603/164684/84456/80758/93594/51512/63979/8609/51386/9319/4436/79718/3239/85464/80233/6867/9545/29117/53615/51567/1759/7155/22996/4035/153241/84515/3066/10677/84140/9553/9375/7443/5881/152185/343521/547/3146/503542/11076/58498/3024/6709/11007/23177/56852/84875/9618/22994/2063/89869/2033/63932/3229/55671/23522/29081/339834/100131390/389692/90427/90627/10200/54108/10644/6688/152273/122953/9314/7296/4298/84861/23095/2099/58487/9423/55294/5292/57132/79977/79172/5595/4739/1857/8927/84260/10519/4618/2319/5778/1050/5013/594/64837/157313/7490/3299/116028/23230/55177/401/57799/54627/85453/11151/3875/7015/283446/23774/2242/1871/6659/4091/1020/5927/5339/85395/3993/8878/889/57680/9735/8861/11116/324/10015/54509/9767/91663/83547/6911/7803/1265/65243/23093/582/1198/255758/341567/4335/84871/112755/11284/2302/23304/10732/9400/6909/84069/11315/196528/54496/84318/493/23558/89884/56917/254394/57731/201134/23130/23384/23557/134492/6566/25996/339145/54828/6925/10642/84206/8991/49856/4650/11273/3012/3850/100271849/894/3008/91978/9814/23314/54936/5307/85458/4637/113622/151987/4610/80817/1749/10365/2637/4781/10126/23363/10463/6386/2625/9933/221908/9464/405/253738/51720/7205/84678/2002/9857/429/283643/6597/57584/79991/4771/55794/3670/8626/55809/25833/11344/85441/55193/9183/85459/7849/9898/4613/5119/6664
GO:0043232	intracellular non-membrane-bounded organelle	1885	-0.186589	-1.13603	0.0108434	0.363731	0.349993	1356	tags=26%, list=22%, signal=29%	10467/55582/22887/11176/2305/261734/56882/114088/3213/58528/284403/10539/8789/9572/3727/3716/6017/374654/145483/64324/51773/3815/84541/292/54768/64005/6442/7135/29896/51230/55055/4117/133746/65980/729230/144715/23064/28964/196385/84072/8342/1936/2886/199990/51335/27285/55342/80774/1053/375775/126731/10841/54715/10458/25802/9931/23331/4661/7862/22931/283489/286077/5566/23048/2176/7021/4361/7804/2355/55602/2104/158135/396/375748/3660/57534/55818/5630/128312/26524/55626/6663/6917/254528/479/22863/11335/10735/999/219539/2294/2125/23067/9798/121340/79096/64802/9612/5077/83444/8672/10435/401466/7020/29116/6299/3710/91949/223082/85865/1653/3880/10474/83719/100134934/25897/9889/22927/10765/639/9908/3889/22979/51562/3169/3223/6875/1958/430/25876/1054/8846/23271/84630/4076/84722/401541/79191/79840/26523/84300/9419/942/3298/23265/10379/219844/54855/128209/56980/201255/4552/80217/4092/4094/8289/3065/2067/348262/8218/80178/26160/1628/55326/116541/10513/1730/1453/91442/25790/9682/93627/79682/25855/8312/604/64321/10499/4798/6457/7016/55870/3206/56992/9644/3064/4760/100533177/57649/6657/132851/84280/6513/23085/10985/8239/284086/26128/23126/29089/80208/8929/6676/54537/2300/6712/6239/55011/7342/63950/196/400673/30012/83881/6045/159686/8193/10728/25794/114/51021/23764/124093/89891/80204/3991/55183/81532/222229/80705/6742/7486/23081/4783/160762/6929/5108/2735/5089/4010/79935/116447/25913/6938/3846/10633/23001/65057/9610/56848/5993/4773/9603/164684/84456/80758/93594/51512/63979/8609/51386/9319/4436/79718/3239/85464/80233/6867/9545/29117/53615/51567/1759/7155/22996/4035/153241/84515/3066/10677/84140/9553/9375/7443/5881/152185/343521/547/3146/503542/11076/58498/3024/6709/11007/23177/56852/84875/9618/22994/2063/89869/2033/63932/3229/55671/23522/29081/339834/100131390/389692/90427/90627/10200/54108/10644/6688/152273/122953/9314/7296/4298/84861/23095/2099/58487/9423/55294/5292/57132/79977/79172/5595/4739/1857/8927/84260/10519/4618/2319/5778/1050/5013/594/64837/157313/7490/3299/116028/23230/55177/401/57799/54627/85453/11151/3875/7015/283446/23774/2242/1871/6659/4091/1020/5927/5339/85395/3993/8878/889/57680/9735/8861/11116/324/10015/54509/9767/91663/83547/6911/7803/1265/65243/23093/582/1198/255758/341567/4335/84871/112755/11284/2302/23304/10732/9400/6909/84069/11315/196528/54496/84318/493/23558/89884/56917/254394/57731/201134/23130/23384/23557/134492/6566/25996/339145/54828/6925/10642/84206/8991/49856/4650/11273/3012/3850/100271849/894/3008/91978/9814/23314/54936/5307/85458/4637/113622/151987/4610/80817/1749/10365/2637/4781/10126/23363/10463/6386/2625/9933/221908/9464/405/253738/51720/7205/84678/2002/9857/429/283643/6597/57584/79991/4771/55794/3670/8626/55809/25833/11344/85441/55193/9183/85459/7849/9898/4613/5119/6664
GO:0043596	nuclear replication fork	8	0.70765	1.66969	0.0160092	0.392798	0.377962	1137	tags=62%, list=19%, signal=51%	10498/9031/142/146956/50485
GO:0097431	mitotic spindle pole	18	-0.531232	-1.69874	0.0182567	0.40373	0.388481	1626	tags=50%, list=27%, signal=37%	8874/8658/2009/259266/28964/10735/84140/55177/54627
GO:0097386	glial cell projection	15	-0.552845	-1.65549	0.0181782	0.40373	0.388481	1135	tags=67%, list=19%, signal=54%	1261/6860/6505/3766/2912/23657/6506/23585/3688/114134
GO:0032809	neuronal cell body membrane	15	0.552962	1.59077	0.0188055	0.40373	0.388481	406	tags=33%, list=7%, signal=31%	57463/6530/10008/3749/933
GO:0031982	vesicle	1316	0.210336	1.17834	0.0183324	0.40373	0.388481	1400	tags=26%, list=23%, signal=25%	6575/6387/6510/87/5868/7018/26058/4690/51807/55004/2260/10382/1398/79893/2782/5611/8354/5979/8358/1431/81691/3685/257106/22943/51365/8352/613/1500/8678/7094/6714/55161/3861/363/200186/3925/27240/5770/2194/23545/57111/80146/165/55754/7414/84231/7408/10008/3672/8290/3693/255738/50848/9693/6836/7419/5329/25824/65082/3860/8976/1009/1783/55207/4627/10768/818/23161/9392/10175/10903/8907/4245/821/6839/5573/79139/6504/8566/3866/9398/342898/84888/83696/22836/55630/6794/4673/9445/26206/79971/8483/23295/9380/79837/933/1088/8216/961/5627/9900/51510/1649/55611/6521/10717/256710/2821/80179/431705/7529/9289/3996/51735/57636/225689/81611/23011/124930/5110/11196/11068/376267/1211/11276/9218/6037/22987/5590/7049/10006/90649/5493/79690/2776/9141/10675/23338/100506658/148867/115361/85377/5594/112483/3931/8353/57089/6947/1994/23180/8140/93380/10890/8351/391/1824/377/22898/55532/3112/6850/81614/2773/2643/2042/3326/5663/9374/10134/84079/2695/163/84817/9362/79792/51107/2767/10381/126432/114880/805/10564/23339/220002/3301/3674/4830/5298/64145/5725/1459/10241/973/23046/22905/6624/2182/50506/1440/169026/57720/5169/6281/29789/2268/550/57447/51375/23197/51715/7417/3053/7525/59345/8997/5870/10672/55686/25844/23071/266747/51143/26227/1432/54918/10490/283987/7322/6414/411/1495/6272/6472/11261/47/8357/6642/51104/4893/10787/22953/22848/5878/1777/51290/57030/917/8366/388662/208/8898/7791/56954/965/23041/26088/23299/6885/8650/85477/64601/10254/915/3882/57535/440738/1215/79641/5052/5771/51050/84658/23163/4669/164/113178/27183/9943/1393/10434/3833/10269/55293/2783/124626/160428/103910/3977/81926/51678/178/930/54187/57020/80006/4646/84073/29062/6721/10566/23526/10948/6334/3572/8365/56996/8350/306/153562/4351/7273/11045/1362/2739/5062/2817/79065/9967/1605/388552/1902/64924/51028/10755/9657/55845/389/259307/3071/9765/2149/563/26007/346007/90507/7841/1499/26511/7336/9868
GO:0005697	telomerase holoenzyme complex	6	-0.748775	-1.6372	0.0201955	0.408067	0.392655	743	tags=83%, list=12%, signal=73%	55135/7011/10728/65057/7015
GO:0019898	extrinsic component of membrane	89	0.359175	1.51663	0.0196788	0.408067	0.392655	1251	tags=34%, list=21%, signal=27%	2782/5291/1500/8678/6714/7204/246329/122809/255738/5329/1009/1000/2776/6850/2773/8503/115557/5294/2767/2268/7525/59345/8997/10672/1495/23533/9694/2783/29062/5293
GO:0097525	spliceosomal snRNP complex	5	0.790443	1.59784	0.0213128	0.41834	0.40254	340	tags=60%, list=6%, signal=57%	25980/51631/6638
GO:0001939	female pronucleus	5	-0.78838	-1.61117	0.022039	0.420578	0.404693	831	tags=60%, list=14%, signal=52%	124512/6513/55183
GO:0032585	multivesicular body membrane	6	-0.735081	-1.60725	0.0250423	0.431767	0.41546	428	tags=50%, list=7%, signal=47%	57132/5119/55353
GO:0000786	nucleosome	49	0.38875	1.48599	0.0232914	0.431767	0.41546	1281	tags=35%, list=21%, signal=28%	3005/8354/8358/84250/8352/8290/54556/8353/8351/7141/3007/80314/8357/8366/10933/8365/8350
GO:0098562	cytoplasmic side of membrane	90	0.339618	1.43662	0.0251393	0.431767	0.41546	946	tags=27%, list=16%, signal=23%	5868/2782/8678/6714/5770/246329/4627/84888/6521/10717/23011/2776/85377/6850/2773/163/2767/3551/3301/2268/7525/59345/10672/283987
GO:0009986	cell surface	259	0.265147	1.30748	0.0240107	0.431767	0.41546	1645	tags=36%, list=27%, signal=27%	6387/7018/3685/53905/1500/7094/6530/3672/5680/3693/255738/5329/6504/933/1088/961/89886/2152/1236/148738/1000/3554/7049/5156/3673/10675/92/8140/3321/1230/4853/2205/3326/5663/54210/43/3674/114625/973/5738/50506/5169/6281/23071/6198/411/6272/917/166647/965/64805/915/4233/51744/3559/659/10434/11079/4340/3977/930/143903/3572/4063/11045/1141/2817/1605/1902/2022/2149/563/3680/79827/3824/133396/343413/23553/4345/4067/3416/161497/1803/51393/79414/4043/939/2936/8639/3108/4057/657
GO:0005652	nuclear lamina	6	0.731709	1.56563	0.0292885	0.462002	0.444552	1052	tags=67%, list=17%, signal=55%	78994/6839/4000/3141
GO:0019814	immunoglobulin complex	5	0.768841	1.55418	0.0288376	0.462002	0.444552	829	tags=60%, list=14%, signal=52%	3543/6850/973
GO:0030118	clathrin coat	26	0.45237	1.50137	0.0295896	0.462002	0.444552	1494	tags=50%, list=25%, signal=38%	8907/10717/1211/11276/163/22905/164/84073/56479/58513/1174/8546/29924
GO:0031090	organelle membrane	1351	0.208956	1.17144	0.0294035	0.462002	0.444552	1229	tags=23%, list=20%, signal=23%	2181/29801/55627/29956/5868/7018/118424/4690/55004/401505/2782/64834/79087/5979/57017/441024/10613/10087/83860/3685/79794/22943/51365/27032/8678/6714/55161/363/5770/8396/29914/2166/2531/23545/201163/59343/80146/5501/55754/3283/90527/23786/3840/255738/114882/81790/6836/7419/84925/6747/51430/5329/5828/56900/10430/57169/6746/8706/10908/65082/8976/56901/285671/6446/55207/84620/54600/171546/23530/84502/10768/818/54471/23161/10175/8907/4245/821/138311/79139/30968/55204/4000/637/27230/342898/54344/84888/22836/8529/55630/5833/9445/79147/79971/9867/3843/3838/1088/8216/7385/961/5627/9900/388650/51510/10325/201595/10717/2821/80179/54756/93492/7529/5192/3996/79796/23011/11196/162427/11068/376267/1211/11276/9218/10869/22987/79102/29880/5156/84188/79690/9197/2776/10675/29929/54977/8443/211/129401/117145/100506658/148867/1595/10975/115361/23065/85377/9265/57089/51465/8140/93380/10890/391/377/4853/81894/55532/3112/135152/84277/7298/2773/221955/2643/2042/84769/55640/5663/8760/10195/10134/23334/84079/79726/163/79792/51107/54928/2767/1717/114880/10564/23339/220002/3301/3674/85465/5298/1565/3099/6252/64145/10241/25/65055/29100/22905/5738/83733/10745/2182/169026/4701/80314/2268/550/441027/154807/51375/23197/51715/7417/26608/8402/59345/283554/5870/100131801/57003/55686/10565/388630/23071/6198/284098/51143/54918/5832/10490/283987/3295/51196/6272/6472/11261/6642/2135/51104/29078/4893/5878/145226/125170/51290/57030/917/11160/11237/388662/11097/8898/11282/965/23041/26088/9653/6885/8650/9694/1345/83440/51478/64601/10254/915/157506/255919/57535/440738/83460/84658/26515/8834/23163/7110/164/79867/55972/113178/27183/163183/845/10434/10269/11079/6783/55293/64783/2783/100131211/2631/81926/221496/84219/788/5625/90624/54511/57020/4646/84073/29062
GO:0016586	RSC-type complex	10	-0.612236	-1.58992	0.0354681	0.505747	0.486645	583	tags=40%, list=10%, signal=36%	29117/196528/6597/55193
GO:0002102	podosome	16	0.539326	1.5755	0.0360722	0.505747	0.486645	1144	tags=38%, list=19%, signal=30%	80005/6714/7414/6624/85477/7082
GO:0035577	azurophil granule membrane	23	0.480116	1.55923	0.0333812	0.505747	0.486645	1004	tags=35%, list=17%, signal=29%	55004/55754/6836/1088/9218/5663/54918/5878
GO:0032009	early phagosome	6	0.723343	1.54773	0.0348671	0.505747	0.486645	669	tags=33%, list=11%, signal=30%	5868/6850
GO:0000785	chromatin	607	-0.204943	-1.16967	0.0353469	0.505747	0.486645	1197	tags=24%, list=20%, signal=22%	2176/7021/2355/2104/3660/55818/128312/6663/11335/10735/2294/9798/121340/64802/9612/5077/83444/7020/6299/10474/9889/10765/51562/3169/3223/1958/430/1054/8846/79191/3298/10379/128209/56980/4092/4094/8289/3065/1628/91442/9682/25855/64321/10499/4798/3206/4760/57649/6657/23126/8929/54537/2300/7342/63950/196/30012/83881/6045/8193/23764/55183/222229/23081/4783/6929/5089/4010/6938/56848/5993/4773/9603/8609/3239/80233/29117/53615/3066/3024/2063/2033/3229/23522/100131390/389692/54108/6688/122953/9314/2099/58487/79977/1857/4618/1050/5013/3299/401/85453/23774/1871/6659/4091/5927/57680/8861/9767/6911/341567/4335/2302/23304/10732/6909/11315/196528/23558/89884/56917/54828/6925/3012/100271849/894/3008/23314/5307/151987/4610/1749/10365/2637/4781/2625/9464/405/253738/2002/429/6597/3670/8626/25833/55193/7849/4613/6664
GO:0033017	sarcoplasmic reticulum membrane	10	0.608758	1.53462	0.0382335	0.525328	0.505487	1456	tags=50%, list=24%, signal=38%	84502/818/148867/845/3709
GO:0016363	nuclear matrix	49	-0.340998	-1.3604	0.040727	0.538067	0.517744	344	tags=16%, list=6%, signal=16%	3875/2672/196528/57731/23314/6597/55193/5119
GO:0070062	extracellular exosome	691	0.221442	1.19709	0.0407056	0.538067	0.517744	1400	tags=27%, list=23%, signal=23%	6575/6387/6510/87/5868/7018/55004/10382/1398/2782/5611/8354/8358/1431/81691/3685/8352/613/1500/7094/6714/3861/200186/3925/27240/2194/57111/80146/165/7414/7408/3672/8290/3693/50848/7419/25824/3860/8976/1009/55207/4627/10768/10903/8907/4245/821/6504/8566/3866/9398/84888/22836/6794/9445/79971/8483/23295/9380/79837/933/1088/961/5627/51510/55611/6521/2821/7529/9289/57636/23011/5110/376267/5590/7049/10006/90649/5493/79690/2776/9141/23338/112483/3931/8353/23180/8140/10890/8351/391/1824/377/2773/3326/9374/84817/9362/2767/10381/3301/3674/4830/64145/5725/6624/2182/50506/5169/6281/29789/2268/550/57447/3053/7525/59345/8997/5870/10672/23071/26227/283987/7322/6414/411/6472/11261/47/8357/4893/10787/5878/1777/8366/8898/56954/965/23041/85477/3882/57535/5052/51050/4669/27183/9943/10434/10269/55293/2783/160428/103910/3977/51678/930/54187/4646/3572/8365/56996/8350/306/4351/7273/11045/1362/2739/2817/9967/1605/51028/10755/9657/55845/389/3071/563/26007/346007/90507/7841/1499/7336/9868
GO:1904115	axon cytoplasm	21	-0.461875	-1.53582	0.054883	0.540716	0.520293	539	tags=29%, list=9%, signal=26%	547/23095/23162/10239/84871/23557
GO:0005828	kinetochore microtubule	8	-0.64269	-1.53557	0.0466264	0.540716	0.520293	428	tags=50%, list=7%, signal=47%	57132/9735/9183/5119
GO:0070971	endoplasmic reticulum exit site	18	-0.474661	-1.51784	0.062635	0.540716	0.520293	1044	tags=33%, list=17%, signal=28%	9632/10483/64693/10427/10015/10016
GO:0044298	cell body membrane	16	0.516572	1.50903	0.0558978	0.540716	0.520293	406	tags=31%, list=7%, signal=29%	57463/6530/10008/3749/933
GO:0099243	extrinsic component of synaptic membrane	5	-0.73603	-1.50418	0.0552886	0.540716	0.520293	158	tags=100%, list=3%, signal=97%	7074/9829/23513/6812
GO:0098636	protein complex involved in cell adhesion	22	0.459036	1.47965	0.0600707	0.540716	0.520293	791	tags=32%, list=13%, signal=28%	3685/3672/3693/5329/256710/3673/3674
GO:0030660	Golgi-associated vesicle membrane	21	0.464017	1.47605	0.0527273	0.540716	0.520293	557	tags=33%, list=9%, signal=30%	8907/84888/9445/10717/1211/11276/10675
GO:0070461	SAGA-type complex	18	0.485469	1.46108	0.0463822	0.540716	0.520293	1853	tags=61%, list=31%, signal=43%	56655/54107/6874/6885/57325/27097/117143/8850/2648/6880/55578
GO:0005778	peroxisomal membrane	37	0.401415	1.46005	0.0426621	0.540716	0.520293	2088	tags=46%, list=35%, signal=30%	2181/5828/5192/84188/8443/2182/3295/5193/215/5824/8799/225/5830/55711/5194/5827/5825
GO:0031903	microbody membrane	37	0.401415	1.46005	0.0426621	0.540716	0.520293	2088	tags=46%, list=35%, signal=30%	2181/5828/5192/84188/8443/2182/3295/5193/215/5824/8799/225/5830/55711/5194/5827/5825
GO:0030315	T-tubule	17	0.492815	1.45387	0.0520446	0.540716	0.520293	1206	tags=41%, list=20%, signal=33%	51130/246329/5348/5532/782/28954/59285
GO:1902773	GTPase activator complex	5	0.719155	1.45374	0.0614525	0.540716	0.520293	144	tags=40%, list=2%, signal=39%	55004/201163
GO:1990877	FNIP-folliculin RagC/D GAP	5	0.719155	1.45374	0.0614525	0.540716	0.520293	144	tags=40%, list=2%, signal=39%	55004/201163
GO:1903293	phosphatase complex	15	0.49974	1.43766	0.0577281	0.540716	0.520293	1294	tags=53%, list=21%, signal=42%	4690/5501/5529/5532/5526/5527/255919/5520
GO:0008287	protein serine/threonine phosphatase complex	14	0.512351	1.4323	0.0579439	0.540716	0.520293	1294	tags=57%, list=21%, signal=45%	4690/5501/5529/5532/5526/5527/255919/5520
GO:0090734	site of DNA damage	54	0.36839	1.43144	0.044702	0.540716	0.520293	992	tags=28%, list=16%, signal=23%	5429/51341/84250/5252/55719/23347/25842/4000/157570/4683/9557/11144/80314/142/23468
GO:0000932	P-body	44	0.373545	1.40036	0.0572391	0.540716	0.520293	1160	tags=32%, list=19%, signal=26%	677/9470/26065/4343/129563/56478/23034/7812/1994/51441/192669/23644/9924/55629
GO:0001650	fibrillar center	57	-0.336326	-1.38362	0.0448078	0.540716	0.520293	1316	tags=40%, list=22%, signal=32%	3815/729230/1936/10735/223082/3169/6875/79840/4092/9682/84280/6239/51386/9618/29081/7296/4298/54496/8991/4781/6597/79991/55809
GO:0097733	photoreceptor cell cilium	39	0.375311	1.37063	0.0613288	0.540716	0.520293	874	tags=23%, list=14%, signal=20%	2782/5132/1462/2776/407/7287/10461/2767/6295
GO:0000776	kinetochore	54	-0.33805	-1.36955	0.0653266	0.540716	0.520293	710	tags=22%, list=12%, signal=20%	222229/29117/57132/79172/9735/324/196528/134492/6597/55193/9183/5119
GO:1902911	protein kinase complex	68	0.335384	1.34891	0.0645161	0.540716	0.520293	1444	tags=34%, list=24%, signal=26%	9133/51341/404672/5573/6794/896/5590/92/92335/80174/3551/1459/10010/5568/5571/904/29110/152110/9821/1021/9776/51422/1457
GO:0099568	cytoplasmic region	99	-0.279899	-1.29163	0.0651042	0.540716	0.520293	1500	tags=38%, list=25%, signal=29%	10383/1487/64518/79819/221421/54768/4117/196385/27285/26090/126731/10458/5566/55626/22863/25876/80217/26160/25790/132851/23085/89891/160762/2735/343521/547/23095/8927/84260/2319/23162/10239/1212/582/255758/84871/23557/6812
GO:0030425	dendrite	194	0.26589	1.25934	0.0638629	0.540716	0.520293	1341	tags=29%, list=22%, signal=24%	5868/26058/2557/26278/5979/440435/57463/613/1500/8678/6714/22983/3632/5501/10008/3749/3739/23034/84502/56896/9900/84945/57125/321/2042/3326/51022/3706/5663/9362/4763/10381/10564/6252/25/23046/54873/3357/22911/196883/5914/51104/5649/8898/8500/79641/659/1393/81926/115703/8910/2011/3572/306/4139/1902/10755
GO:0097447	dendritic tree	194	0.26589	1.25934	0.0638629	0.540716	0.520293	1341	tags=29%, list=22%, signal=24%	5868/26058/2557/26278/5979/440435/57463/613/1500/8678/6714/22983/3632/5501/10008/3749/3739/23034/84502/56896/9900/84945/57125/321/2042/3326/51022/3706/5663/9362/4763/10381/10564/6252/25/23046/54873/3357/22911/196883/5914/51104/5649/8898/8500/79641/659/1393/81926/115703/8910/2011/3572/306/4139/1902/10755
GO:0098552	side of membrane	237	0.25663	1.2521	0.0465465	0.540716	0.520293	1441	tags=30%, list=24%, signal=24%	6387/5868/2782/3685/8678/6714/5770/3672/246329/255738/5329/4627/821/6504/84888/933/1088/89886/2152/6521/10717/256710/1236/148738/23011/3554/7049/5156/3673/2776/85377/8140/1230/6850/2773/10134/163/2767/43/3551/3301/3674/114625/973/5169/2268/7525/59345/10672/283987/917/166647/915/51744/3559/26191/4340/2783/3977/930/3572/4063/1141/2817/1605/2022/563/3680/3824/133396/343413/1272
GO:0005730	nucleolus	293	-0.221576	-1.17823	0.0525529	0.540716	0.520293	1158	tags=25%, list=19%, signal=21%	6917/10735/219539/83444/401466/3710/91949/223082/85865/83719/22927/639/51562/3169/6875/401541/79840/4092/55326/1730/9682/8312/604/84280/29089/80208/6239/55011/80204/81532/222229/7486/10633/23001/84456/51386/51567/7155/7443/343521/503542/84875/9618/89869/29081/10200/7296/4298/55294/5292/1050/594/7490/3875/7015/5927/85395/65243/11284/54496/25996/8991/894/4781/9933/84678/6597/79991/4771/55794/55809/25833/4613
GO:1903561	extracellular vesicle	700	0.216642	1.17262	0.0608931	0.540716	0.520293	1674	tags=32%, list=28%, signal=26%	6575/6387/6510/87/5868/7018/55004/10382/1398/2782/5611/8354/8358/1431/81691/3685/8352/613/1500/7094/6714/3861/200186/3925/27240/2194/57111/80146/165/7414/7408/3672/8290/3693/50848/7419/25824/3860/8976/1009/55207/4627/10768/10903/8907/4245/821/6504/8566/3866/9398/84888/22836/6794/9445/79971/8483/23295/9380/79837/933/1088/961/5627/51510/55611/6521/2821/7529/9289/57636/23011/5110/376267/5590/7049/10006/90649/5493/79690/2776/9141/23338/112483/3931/8353/23180/8140/10890/8351/391/1824/377/2773/3326/9374/84817/9362/2767/10381/3301/3674/4830/64145/5725/6624/2182/50506/5169/6281/29789/2268/550/57447/3053/7525/59345/8997/5870/10672/23071/26227/283987/7322/6414/411/6472/11261/47/8357/4893/10787/5878/1777/8366/8898/56954/965/23041/85477/3882/57535/5052/51050/4669/27183/9943/10434/10269/55293/2783/160428/103910/3977/51678/930/54187/4646/3572/8365/56996/8350/306/4351/7273/11045/1362/2739/2817/9967/1605/51028/10755/9657/55845/389/3071/563/26007/346007/90507/7841/1499/7336/9868/8825/2153/483/1272/4067/2632/375/3416/11034/339122/1803/6697/116496/3728/5276/3934/51506/8411/283537/7297/129531/535/2936/8766/210/823/4925/6809/7335/10120/223/4057/80700/131578/79838/5214/8346/79017/94239
GO:0043230	extracellular organelle	701	0.216085	1.17038	0.0619946	0.540716	0.520293	1674	tags=32%, list=28%, signal=26%	6575/6387/6510/87/5868/7018/55004/10382/1398/2782/5611/8354/8358/1431/81691/3685/8352/613/1500/7094/6714/3861/200186/3925/27240/2194/57111/80146/165/7414/7408/3672/8290/3693/50848/7419/25824/3860/8976/1009/55207/4627/10768/10903/8907/4245/821/6504/8566/3866/9398/84888/22836/6794/9445/79971/8483/23295/9380/79837/933/1088/961/5627/51510/55611/6521/2821/7529/9289/57636/23011/5110/376267/5590/7049/10006/90649/5493/79690/2776/9141/23338/112483/3931/8353/23180/8140/10890/8351/391/1824/377/2773/3326/9374/84817/9362/2767/10381/3301/3674/4830/64145/5725/6624/2182/50506/5169/6281/29789/2268/550/57447/3053/7525/59345/8997/5870/10672/23071/26227/283987/7322/6414/411/6472/11261/47/8357/4893/10787/5878/1777/8366/8898/56954/965/23041/85477/3882/57535/5052/51050/4669/27183/9943/10434/10269/55293/2783/160428/103910/3977/51678/930/54187/4646/3572/8365/56996/8350/306/4351/7273/11045/1362/2739/2817/9967/1605/51028/10755/9657/55845/389/3071/563/26007/346007/90507/7841/1499/7336/9868/8825/2153/483/1272/4067/2632/375/3416/11034/339122/1803/6697/116496/3728/5276/3934/51506/8411/283537/7297/129531/535/2936/8766/210/823/4925/6809/7335/10120/223/4057/80700/131578/79838/5214/8346/79017/94239
GO:0065010	extracellular membrane-bounded organelle	701	0.216085	1.17038	0.0619946	0.540716	0.520293	1674	tags=32%, list=28%, signal=26%	6575/6387/6510/87/5868/7018/55004/10382/1398/2782/5611/8354/8358/1431/81691/3685/8352/613/1500/7094/6714/3861/200186/3925/27240/2194/57111/80146/165/7414/7408/3672/8290/3693/50848/7419/25824/3860/8976/1009/55207/4627/10768/10903/8907/4245/821/6504/8566/3866/9398/84888/22836/6794/9445/79971/8483/23295/9380/79837/933/1088/961/5627/51510/55611/6521/2821/7529/9289/57636/23011/5110/376267/5590/7049/10006/90649/5493/79690/2776/9141/23338/112483/3931/8353/23180/8140/10890/8351/391/1824/377/2773/3326/9374/84817/9362/2767/10381/3301/3674/4830/64145/5725/6624/2182/50506/5169/6281/29789/2268/550/57447/3053/7525/59345/8997/5870/10672/23071/26227/283987/7322/6414/411/6472/11261/47/8357/4893/10787/5878/1777/8366/8898/56954/965/23041/85477/3882/57535/5052/51050/4669/27183/9943/10434/10269/55293/2783/160428/103910/3977/51678/930/54187/4646/3572/8365/56996/8350/306/4351/7273/11045/1362/2739/2817/9967/1605/51028/10755/9657/55845/389/3071/563/26007/346007/90507/7841/1499/7336/9868/8825/2153/483/1272/4067/2632/375/3416/11034/339122/1803/6697/116496/3728/5276/3934/51506/8411/283537/7297/129531/535/2936/8766/210/823/4925/6809/7335/10120/223/4057/80700/131578/79838/5214/8346/79017/94239
GO:0031410	cytoplasmic vesicle	848	0.214183	1.17017	0.0504648	0.540716	0.520293	1123	tags=22%, list=19%, signal=21%	6510/87/5868/7018/26058/51807/55004/2260/79893/5611/5979/3685/257106/22943/51365/8678/6714/55161/363/5770/2194/23545/57111/55754/7414/84231/3672/3693/255738/9693/6836/5329/25824/65082/8976/1783/55207/4627/818/23161/9392/10175/8907/821/6839/5573/79139/6504/8566/342898/84888/83696/55630/4673/9445/26206/79971/23295/933/1088/8216/961/5627/9900/51510/1649/10717/256710/2821/431705/7529/3996/51735/225689/81611/23011/124930/11196/11068/376267/1211/11276/9218/6037/22987/5590/10675/100506658/148867/115361/85377/5594/57089/6947/1994/23180/93380/10890/391/1824/22898/55532/3112/6850/81614/2643/2042/3326/5663/10134/84079/2695/163/9362/79792/51107/126432/114880/10564/23339/220002/3674/5298/64145/1459/10241/973/23046/22905/1440/169026/57720/29789/2268/550/51375/23197/51715/7417/5870/10672/55686/25844/23071/266747/51143/1432/54918/10490/6414/411/1495/6272/11261/47/6642/51104/4893/22953/22848/5878/51290/57030/917/388662/208/8898/7791/56954/965/23041/26088/23299/6885/8650/64601/10254/915/57535/440738/1215/79641/5052/5771/84658/23163/164/113178/27183
GO:0097708	intracellular vesicle	851	0.212861	1.16292	0.0583554	0.540716	0.520293	1123	tags=22%, list=19%, signal=21%	6510/87/5868/7018/26058/51807/55004/2260/79893/5611/5979/3685/257106/22943/51365/8678/6714/55161/363/5770/2194/23545/57111/55754/7414/84231/3672/3693/255738/9693/6836/5329/25824/65082/8976/1783/55207/4627/818/23161/9392/10175/8907/821/6839/5573/79139/6504/8566/342898/84888/83696/55630/4673/9445/26206/79971/23295/933/1088/8216/961/5627/9900/51510/1649/10717/256710/2821/431705/7529/3996/51735/225689/81611/23011/124930/11196/11068/376267/1211/11276/9218/6037/22987/5590/10675/100506658/148867/115361/85377/5594/57089/6947/1994/23180/93380/10890/391/1824/22898/55532/3112/6850/81614/2643/2042/3326/5663/10134/84079/2695/163/9362/79792/51107/126432/114880/10564/23339/220002/3674/5298/64145/1459/10241/973/23046/22905/1440/169026/57720/29789/2268/550/51375/23197/51715/7417/5870/10672/55686/25844/23071/266747/51143/1432/54918/10490/6414/411/1495/6272/11261/47/6642/51104/4893/22953/22848/5878/51290/57030/917/388662/208/8898/7791/56954/965/23041/26088/23299/6885/8650/64601/10254/915/57535/440738/1215/79641/5052/5771/84658/23163/164/113178/27183
GO:0090543	Flemming body	14	-0.496665	-1.4543	0.0663812	0.542903	0.522398	1131	tags=43%, list=19%, signal=35%	9798/23265/5898/10015/116986/382
GO:0072562	blood microparticle	25	-0.411515	-1.42933	0.0681818	0.55107	0.530256	1456	tags=52%, list=24%, signal=40%	5340/1370/2147/3310/922/5444/6513/629/183/6386/2266/3959/1192
GO:1902554	serine/threonine protein kinase complex	59	0.337958	1.32048	0.0699659	0.558913	0.537804	1338	tags=32%, list=22%, signal=25%	9133/51341/404672/5573/6794/896/5590/92/92335/80174/3551/1459/10010/5568/904/29110/9821/1021/9776
GO:0030121	AP-1 adaptor complex	7	0.658728	1.48876	0.0728597	0.565339	0.543987	1775	tags=71%, list=29%, signal=51%	8907/11276/164/1174/162
GO:0030008	TRAPP complex	6	0.688142	1.47241	0.0760668	0.565339	0.543987	1221	tags=50%, list=20%, signal=40%	79090/83696/80006
GO:0099023	vesicle tethering complex	19	0.45791	1.40224	0.0762082	0.565339	0.543987	1380	tags=47%, list=23%, signal=37%	79090/65082/9392/83696/23233/23339/64601/80006/54536
GO:0042581	specific granule	48	0.367138	1.39619	0.0737018	0.565339	0.543987	1047	tags=29%, list=17%, signal=24%	55004/3685/55754/7414/5329/8907/8566/1088/961/6947/79792/23071/54918/56954
GO:0042383	sarcolemma	49	0.35897	1.37216	0.0741351	0.565339	0.543987	714	tags=24%, list=12%, signal=22%	55627/51130/7871/7414/246329/5348/79147/1180/1000/5532/782/5663
GO:0005777	peroxisome	61	0.335685	1.32361	0.0765306	0.565339	0.543987	1615	tags=34%, list=27%, signal=25%	2181/253190/5828/25824/9380/5192/84188/8443/6342/23334/2182/3295/51268/5193/215/5824/8799/55289/3416/225/200035
GO:0042579	microbody	61	0.335685	1.32361	0.0765306	0.565339	0.543987	1615	tags=34%, list=27%, signal=25%	2181/253190/5828/25824/9380/5192/84188/8443/6342/23334/2182/3295/51268/5193/215/5824/8799/55289/3416/225/200035
GO:0005791	rough endoplasmic reticulum	14	0.499318	1.39587	0.0785047	0.573752	0.552082	913	tags=36%, list=15%, signal=30%	51430/79147/5663/5298/57003
GO:0044322	endoplasmic reticulum quality control compartment	8	0.606557	1.43116	0.092803	0.581569	0.559603	332	tags=25%, list=5%, signal=24%	821/79139
GO:0001891	phagocytic cup	9	-0.575034	-1.42942	0.0870488	0.581569	0.559603	2266	tags=78%, list=37%, signal=49%	199/575/51411/23208/64005/11151/375033
GO:0000939	inner kinetochore	6	-0.649618	-1.42039	0.101512	0.581569	0.559603	989	tags=50%, list=16%, signal=42%	401541/79682/79172
GO:0070938	contractile ring	7	0.62742	1.418	0.100182	0.581569	0.559603	2192	tags=57%, list=36%, signal=36%	4627/1605/54784/10296
GO:0097449	astrocyte projection	7	-0.619207	-1.41545	0.0927152	0.581569	0.559603	860	tags=86%, list=14%, signal=74%	6860/3766/2912/23657/6506/114134
GO:0036452	ESCRT complex	8	-0.585627	-1.39923	0.0970464	0.581569	0.559603	428	tags=38%, list=7%, signal=35%	57132/8027/5119
GO:0000805	X chromosome	6	0.652619	1.3964	0.111317	0.581569	0.559603	228	tags=33%, list=4%, signal=32%	55791/23347
GO:0030131	clathrin adaptor complex	15	0.48466	1.39428	0.0893855	0.581569	0.559603	1466	tags=47%, list=24%, signal=35%	8907/10717/11276/163/164/1174/8546
GO:0000235	astral microtubule	5	-0.681796	-1.39335	0.0924731	0.581569	0.559603	1498	tags=80%, list=25%, signal=60%	146909/6990/126731/84140
GO:0005818	aster	5	-0.681796	-1.39335	0.0924731	0.581569	0.559603	1498	tags=80%, list=25%, signal=60%	146909/6990/126731/84140
GO:0005677	chromatin silencing complex	8	0.589834	1.3917	0.111742	0.581569	0.559603	873	tags=50%, list=14%, signal=43%	26013/22893/6839/23512
GO:0000803	sex chromosome	16	0.476104	1.39081	0.0824176	0.581569	0.559603	873	tags=31%, list=14%, signal=27%	55791/23347/157570/7703/23512
GO:0070775	H3 histone acetyltransferase complex	8	-0.578192	-1.38146	0.109705	0.581569	0.559603	1413	tags=62%, list=23%, signal=48%	27154/64769/7862/23522/23774
GO:0044753	amphisome	5	-0.671097	-1.37148	0.109677	0.581569	0.559603	428	tags=60%, list=7%, signal=56%	57132/8878/5119
GO:0032153	cell division site	24	0.414816	1.35529	0.106643	0.581569	0.559603	570	tags=29%, list=9%, signal=27%	4221/5501/4627/23011/84942/55200/5586
GO:0030665	clathrin-coated vesicle membrane	45	0.358392	1.34862	0.0851419	0.581569	0.559603	1775	tags=47%, list=29%, signal=33%	5868/7018/8907/10717/1211/11276/163/22905/57030/917/915/164/4646/84073/1174/8546/29924/10618/535/3949/162
GO:0000428	DNA-directed RNA polymerase complex	17	0.45571	1.3444	0.100372	0.581569	0.559603	1735	tags=59%, list=29%, signal=42%	83860/404672/5828/6874/27097/80227/54457/11036/2648/6880
GO:0016591	RNA polymerase II, holoenzyme	17	0.45571	1.3444	0.100372	0.581569	0.559603	1735	tags=59%, list=29%, signal=42%	83860/404672/5828/6874/27097/80227/54457/11036/2648/6880
GO:0055029	nuclear DNA-directed RNA polymerase complex	17	0.45571	1.3444	0.100372	0.581569	0.559603	1735	tags=59%, list=29%, signal=42%	83860/404672/5828/6874/27097/80227/54457/11036/2648/6880
GO:0097731	9+0 non-motile cilium	42	0.356274	1.32567	0.0991597	0.581569	0.559603	874	tags=21%, list=14%, signal=18%	2782/5132/1462/2776/407/7287/10461/2767/6295
GO:0042470	melanosome	37	0.361709	1.31563	0.107509	0.581569	0.559603	1096	tags=35%, list=18%, signal=29%	6510/5868/55161/2194/821/4673/7529/3326/84079/10672/55686/5878/5052
GO:0048770	pigment granule	37	0.361709	1.31563	0.107509	0.581569	0.559603	1096	tags=35%, list=18%, signal=29%	6510/5868/55161/2194/821/4673/7529/3326/84079/10672/55686/5878/5052
GO:0043296	apical junction complex	56	0.334982	1.30458	0.0944351	0.581569	0.559603	646	tags=25%, list=11%, signal=23%	1500/143162/7408/50848/9693/55327/225689/57125/9218/5590/5586/100506658/9265/9074
GO:0098802	plasma membrane signaling receptor complex	71	0.319399	1.2975	0.0893761	0.581569	0.559603	1372	tags=31%, list=23%, signal=24%	7018/3685/8631/163702/3672/3693/919/148738/3673/92/6850/3551/3674/973/917/915/3559/1144/3572/1141/2812/3680
GO:0000779	condensed chromosome, centromeric region	58	-0.311283	-1.28741	0.0933661	0.581569	0.559603	428	tags=21%, list=7%, signal=19%	222229/29117/57132/79172/9735/324/196528/134492/6597/55193/9183/5119
GO:0030136	clathrin-coated vesicle	74	0.311108	1.26889	0.107203	0.581569	0.559603	1775	tags=42%, list=29%, signal=30%	5868/7018/65082/8907/10717/1211/11276/10134/163/9362/22905/57720/6272/22848/57030/917/8650/64601/915/164/4646/84073/1174/8546/29924/10618/535/79958/7851/3949/162
GO:0001726	ruffle	84	0.300424	1.25857	0.111475	0.581569	0.559603	1311	tags=31%, list=22%, signal=25%	87/5868/5335/3685/7094/6714/4651/4627/117145/9265/30817/126432/4830/25/6624/24138/2268/10787/208/9107/5921/10235/4646/23526/143903/1021
GO:0043235	receptor complex	141	0.276094	1.24922	0.0926518	0.581569	0.559603	1456	tags=31%, list=24%, signal=24%	7018/2260/2557/5979/3685/8631/53353/163702/3672/3693/919/148738/57125/7049/5156/3673/92/4853/6850/10461/3326/2843/3551/3674/973/3357/4982/4041/22953/917/915/4233/3559/659/3977/1144/3572/1141/2812/2022/3680/3824/133396/3709
GO:0005769	early endosome	174	0.267689	1.247	0.0880503	0.581569	0.559603	1149	tags=28%, list=19%, signal=23%	5868/7018/5979/22943/5770/55754/255738/65082/23161/9392/8907/79139/79971/23295/933/3996/23011/124930/5594/23180/93380/55532/81614/2042/5663/84079/51107/114880/64145/57720/51375/54918/10490/6272/6642/5878/208/8898/23041/26088/8650/64601/10254/23163/164/27183/3833/10269
GO:0031514	motile cilium	83	-0.279423	-1.24192	0.106061	0.581569	0.559603	1637	tags=39%, list=27%, signal=29%	28981/6869/9696/5906/64518/79819/57828/221421/11057/4867/4117/196385/27285/283629/5566/25876/80217/26160/25790/6676/159686/80705/164684/343521/124045/340393/23230/8878/3320/582/493/91978
GO:0005802	trans-Golgi network	96	0.290714	1.24025	0.10828	0.581569	0.559603	1639	tags=36%, list=27%, signal=27%	55627/79090/27032/8678/8907/55204/83696/22836/79971/10717/3996/23011/1211/10890/54928/10564/5870/10565/26088/25776/57535/23163/164/113178/64231/79065/55297/55773/84272/1174/339122/9159/10618/8766/636
GO:0010008	endosome membrane	208	0.254948	1.22005	0.0992248	0.581569	0.559603	1186	tags=27%, list=20%, signal=23%	5868/7018/55004/5979/22943/8678/23545/55754/255738/65082/55207/23161/84888/55630/9445/79971/8216/51510/3996/23011/376267/1211/85377/93380/10890/55532/3112/5663/163/51107/114880/23339/220002/64145/51375/51715/55686/54918/10490/6272/6642/51104/5878/8898/23041/26088/6885/8650/64601/10254/57535/23163/113178/27183/10269/55293/81926
GO:0043005	neuron projection	409	0.228055	1.17806	0.0890511	0.581569	0.559603	1564	tags=31%, list=26%, signal=25%	5868/26058/10382/2557/2782/4886/26278/5979/440435/57463/9053/613/1500/8678/6714/22983/3632/3925/6530/5501/4651/10008/9693/84173/5132/3749/3739/3738/1462/23034/55207/84502/818/85440/6752/56896/9900/1000/3996/64919/84945/23011/57125/321/5590/10006/3673/2776/4882/407/10300/7287/9497/10461/2643/2042/673/3326/51022/3706/5663/84079/9362/4763/2767/10381/10564/1979/6252/25/23046/54873/6624/3357/6295/57447/6198/81544/22911/196883/5914/51104/22848/5649/57030/8898/8500/7166/79641/659/1393/81926/10235/115703/8910/2011/1144/6334/3572/306/1141/1605/4139/388552/1902/10755/9657/389/9750/4099/54536/346007/133396/56479/11130/6416/1272/8546/4345/57479/56104/375/161497/51393/6049/79414/8411/55238
GO:0098796	membrane protein complex	454	0.223057	1.16629	0.0892086	0.581569	0.559603	1503	tags=28%, list=25%, signal=22%	7018/55004/401505/2557/2782/5979/3685/8631/5291/53905/8837/6464/1500/8678/163702/23545/3672/246329/122809/3693/919/7419/3749/3739/3738/65082/56901/1009/8907/79139/5348/55327/1180/7385/6521/201595/10717/148738/1000/1211/11276/7049/5144/3673/782/2776/10975/23065/92/10657/8140/93380/3112/6850/2773/8503/5663/5294/163/51107/2767/805/3551/23339/3674/973/22905/50506/4701/6281/23197/7417/59345/10672/10490/1495/6642/4041/57030/917/23533/9694/1345/64601/915/255919/83460/2707/26515/164/9254/3559/163183/845/55293/2783/59285/8910/84073/1144/6339/6721/5293/6334/84992/3572/2700/1141/1605/51028/2812/3680/1499/9868/8825/56479/483/58513/1174/8546/56851/8818/29924/4067/7225
GO:0005768	endosome	378	0.227266	1.16246	0.107558	0.581569	0.559603	1229	tags=25%, list=20%, signal=21%	5868/7018/26058/55004/5979/22943/8678/6714/5770/23545/57111/55754/255738/9693/65082/1783/55207/23161/9392/8907/5573/79139/84888/83696/55630/9445/79971/23295/933/8216/51510/1649/10717/3996/23011/124930/376267/1211/5590/85377/5594/23180/93380/10890/55532/3112/81614/2042/5663/84079/163/9362/51107/114880/10564/23339/220002/5298/64145/973/22905/57720/51375/51715/55686/54918/10490/6272/6642/51104/5878/208/8898/23041/26088/6885/8650/64601/10254/57535/5771/23163/164/113178/27183/1393/3833/10269/55293/81926/57020/80006/4646/84073/29062
GO:0005815	microtubule organizing center	334	-0.211461	-1.15108	0.110092	0.581569	0.559603	966	tags=20%, list=16%, signal=18%	942/23265/219844/54855/201255/4092/80178/26160/1453/79682/7016/56992/3064/23085/284086/159686/124093/89891/222229/80705/7486/5108/79935/93594/6867/22996/153241/84140/152185/343521/11007/23177/56852/22994/63932/55671/84861/4739/84260/10519/54627/3875/11116/324/10015/83547/23093/582/255758/84871/112755/84318/201134/23384/134492/6566/339145/49856/91978/9814/151987/80817/23363/221908/9857/283643/85459/5119
GO:0098588	bounding membrane of organelle	779	0.208374	1.13288	0.110963	0.581569	0.559603	1156	tags=22%, list=19%, signal=21%	2181/29801/55627/5868/7018/55004/401505/2782/5979/3685/79794/22943/51365/27032/8678/29914/23545/201163/5501/55754/3283/255738/6836/7419/84925/51430/5329/5828/56900/57169/8706/65082/8976/55207/84620/84502/818/54471/23161/10175/8907/4245/55204/637/342898/84888/55630/9445/79147/79971/9867/3838/1088/8216/961/5627/9900/51510/10325/10717/2821/80179/54756/93492/7529/5192/3996/23011/11196/376267/1211/11276/9218/22987/84188/9197/2776/10675/8443/100506658/148867/115361/85377/9265/57089/8140/93380/10890/391/377/4853/55532/3112/135152/2773/221955/5663/10134/23334/79726/163/51107/2767/1717/114880/10564/23339/220002/3674/5298/3099/6252/64145/10241/22905/10745/2182/169026/441027/51375/51715/7417/59345/283554/5870/57003/55686/10565/6198/51143/54918/10490/283987/3295/51196/6272/11261/6642/51104/4893/5878/125170/51290/57030/917/11237/388662/8898/11282/965/23041/26088/9653/6885/8650/64601/10254/915/57535/440738/83460/84658/23163/7110/164/79867/113178/27183/163183/845/10269/11079/55293
GO:0071944	cell periphery	1726	0.197008	1.11895	0.0806452	0.581569	0.559603	1457	tags=26%, list=24%, signal=28%	80005/2181/6575/6387/6510/55627/10936/87/5868/7018/51130/4690/55004/5335/2260/1398/2557/2782/4886/5979/23167/440435/9677/3685/57463/8631/5291/2124/22943/53905/9053/8837/6464/27032/613/1500/602/7094/6714/53353/22983/3861/363/54857/3632/163702/143162/27240/5770/8396/8061/2194/23545/201163/57111/6530/165/4221/5501/79009/55754/3001/7871/7414/84231/971/4651/7408/10008/3672/90527/246329/26499/3693/255738/50848/9693/11136/6836/919/8808/5329/10430/3749/3739/4820/3738/8976/1462/1009/6446/55246/3814/4627/7812/84502/10768/8907/6839/5573/6752/23371/30968/5348/6504/55327/9398/9846/84888/8529/55630/9721/9445/79147/79971/9867/8483/26018/23295/79837/933/1088/1180/961/5627/9900/51510/89886/55904/2152/6521/8313/256710/54429/1236/2821/148738/431705/54756/1000/9289/23233/5532/9542/3996/65056/51735/6574/23011/124930/56300/3554/57125/9138/56146/376267/321/9364/90668/1211/9218/22987/5590/84942/7049/5144/5156/25792/725/5493/3673/115098/221002/9197/782/2776/55200/10675/4882/5586/129401/117145/100506658/115361/92/5594/10657/9265/30817/23180/9122/8140/9649/10300/93380/7287/10890/55366/391/1824/9074/377/1230/4853/55532/3112/80196/23214/6850/9497/81614/10461/100507588/2205/2773/221955/2042/10899/673/60626/3326/55640/2843/23532/6344/5663/9557/51364/10134/84079/115557/5294/163/9362/79792/54210/4763/51107/2767/43/10381/114880/805/3551/3674/3002/114625/23210/4830/9826/64145/973/22905/6624/2182/4118/50506/3357/1845/169026/57720/5169/24138/6281/4982/2268/441027/51715/57181/8402/7525/59345/23495/5870/25759/10672/55686/25844/388630/266747/81544/1397/51143/54918/11047/5445/149461/1495/51196/9833/196883/6272/115752/11261/5914/100287284/90313/51104/4041/57216/4893/81577/10787/22953/22848/28954/5649/5878/145226/57217/57030/917/11160/163404/388662/51267/208/8898/10256/23533/7791/166647/965/23299/6885/8650/85477/219995/64805/25937/915/23624/57535/1215/4233/5771/2707/51744/84658/84518/8834/164/79867/9254/27183/3559/26191/659/10434/7082/9530/11079/3927/9107/56172/4340/143282/314/2783/5921/64065/103910/3977/81926/79258/51678/10235/1301/59285/930/57020/115703/4646/8910/84073/2011/1144/6339/84986/399/10225/5293/23526/6334/79934/84992/116369/3572/4063/64231/10451/56996/4780/306/153562/128674/2700/11045/1362/2739/1141/57650/5062/2817/1605/4139/23329/3069/25890/1902/64924/10755/1404/9077/26505/2812/389/2022/259307/3071/9750/2149/4099/563/3680/5824/115004/79827/54536/346007/1499/9929/26511/9415/6461/9507/7784/3611/1178/3824/387733/8825/133396/2153/343413/56479/84272/483/1272/56140/1457/58513/379/1174/3709/54910
GO:0032154	cleavage furrow	21	0.424881	1.35155	0.112727	0.582283	0.560291	570	tags=33%, list=9%, signal=30%	4221/5501/4627/23011/84942/55200/5586
GO:0060076	excitatory synapse	22	-0.396441	-1.33331	0.114679	0.58766	0.565465	1220	tags=41%, list=20%, signal=33%	10458/3675/869/27255/6712/114/3688/8927/6812
GO:0072686	mitotic spindle	75	-0.277126	-1.21905	0.115479	0.58766	0.565465	1626	tags=36%, list=27%, signal=27%	2009/259266/1729/10383/6990/2801/284403/4117/28964/51335/126731/10735/10474/51562/93627/79718/84140/11076/84861/4739/4618/5778/55177/54627/134492/49856/85459
GO:0001533	cornified envelope	13	0.50032	1.36976	0.118421	0.589224	0.56697	2003	tags=69%, list=33%, signal=46%	3861/5493/1824/84518/3728/823/302/7062/3848
GO:1905360	GTPase complex	25	0.400697	1.31595	0.119217	0.589224	0.56697	1804	tags=48%, list=30%, signal=34%	2782/10325/2776/2773/2767/59345/10672/2783/64121/3265/54331/6654
GO:0120111	neuron projection cytoplasm	30	-0.350382	-1.27938	0.118056	0.589224	0.56697	539	tags=23%, list=9%, signal=21%	547/23095/2319/23162/10239/84871/23557
GO:0005635	nuclear envelope	175	0.259961	1.20995	0.117274	0.589224	0.56697	1222	tags=27%, list=20%, signal=23%	55627/10424/23511/83860/55161/59343/3840/114882/6836/10430/285671/821/4000/3843/3838/51510/9218/5590/2776/129401/55329/2643/2042/5663/1717/114880/25/7112/80314/142/6272/23468/11097/23299/255919/79641/5902/27183/163183/10434/10269/6783/9107/64783/100131211/8498/221496/4646
GO:0005684	U2-type spliceosomal complex	10	0.533772	1.34559	0.120459	0.591109	0.568783	875	tags=50%, list=14%, signal=43%	51631/6638/6936/11193/10283
GO:0072546	EMC complex	7	0.61362	1.38681	0.123862	0.597039	0.57449	1470	tags=71%, list=24%, signal=54%	23065/93380/9694/83460/56851
GO:0150005	enzyme activator complex	6	0.637116	1.36323	0.12616	0.597039	0.57449	878	tags=50%, list=15%, signal=43%	55004/201163/29893
GO:0031209	SCAR complex	6	0.637045	1.36308	0.12616	0.597039	0.57449	1871	tags=83%, list=31%, signal=58%	10006/10787/55845/3071/10163
GO:0097413	Lewy body	5	-0.659707	-1.3482	0.126882	0.597039	0.57449	2000	tags=80%, list=33%, signal=54%	2876/468/25793/8878
GO:0005834	heterotrimeric G-protein complex	19	0.435008	1.33211	0.122677	0.597039	0.57449	1168	tags=37%, list=19%, signal=30%	2782/2776/2773/2767/59345/10672/2783
GO:0005923	bicellular tight junction	47	0.336408	1.27891	0.126036	0.597039	0.57449	646	tags=26%, list=11%, signal=23%	143162/7408/50848/9693/55327/225689/57125/9218/5590/100506658/9265/9074
GO:0070776	MOZ/MORF histone acetyltransferase complex	7	-0.585753	-1.33898	0.128035	0.598369	0.575769	1413	tags=71%, list=23%, signal=55%	27154/64769/7862/23522/23774
GO:0016323	basolateral plasma membrane	92	-0.265639	-1.19928	0.12973	0.602191	0.579447	1189	tags=28%, list=20%, signal=23%	160/479/3675/912/6810/338328/2064/25876/6541/2065/3766/6513/284129/366/114/2348/6533/4035/4739/2319/3320/493/25778/6566/200958/3761
GO:0044194	cytolytic granule	7	0.607068	1.372	0.138434	0.610584	0.587523	794	tags=43%, list=13%, signal=37%	55207/7073/3002
GO:0030127	COPII vesicle coat	13	-0.470274	-1.33707	0.140426	0.610584	0.587523	1044	tags=31%, list=17%, signal=26%	9632/10483/10427/10016
GO:0097542	ciliary tip	12	-0.479081	-1.31867	0.137421	0.610584	0.587523	1833	tags=75%, list=30%, signal=52%	55081/55764/28981/1540/374654/25876/26160/89891/2735
GO:0031901	early endosome membrane	76	0.300793	1.22966	0.140203	0.610584	0.587523	1229	tags=32%, list=20%, signal=25%	5868/22943/55754/23161/79971/3996/23011/93380/55532/5663/114880/64145/51375/54918/10490/6642/5878/8898/23041/26088/10254/23163/10269/29062
GO:0032838	plasma membrane bounded cell projection cytoplasm	84	-0.274157	-1.2157	0.132653	0.610584	0.587523	1500	tags=38%, list=25%, signal=29%	10383/64518/79819/221421/54768/4117/196385/27285/26090/126731/10458/5566/55626/22863/25876/80217/26160/25790/132851/89891/160762/2735/343521/547/23095/2319/23162/10239/582/255758/84871/23557
GO:0030312	external encapsulating structure	135	-0.243204	-1.17483	0.140212	0.610584	0.587523	1548	tags=30%, list=26%, signal=23%	3491/162466/1289/3068/8416/4693/5340/7373/1370/2147/11081/23769/284297/7177/3913/869/1101/51144/4317/284018/3918/81029/7059/64175/83854/9423/9860/3909/3965/4054/22798/1311/3320/57124/183/25992/84695/2266/1290/3959/170691
GO:0031012	extracellular matrix	135	-0.243204	-1.17483	0.140212	0.610584	0.587523	1548	tags=30%, list=26%, signal=23%	3491/162466/1289/3068/8416/4693/5340/7373/1370/2147/11081/23769/284297/7177/3913/869/1101/51144/4317/284018/3918/81029/7059/64175/83854/9423/9860/3909/3965/4054/22798/1311/3320/57124/183/25992/84695/2266/1290/3959/170691
GO:0005667	transcription regulator complex	247	-0.221638	-1.1497	0.135294	0.610584	0.587523	1158	tags=27%, list=19%, signal=23%	6917/11335/2294/9612/5450/10474/6875/430/1054/390598/10379/56980/4092/4094/3065/6882/1628/64321/10499/3206/4760/57649/6657/196/23764/4783/6929/5089/6938/5993/4773/4097/9603/56998/79718/53615/3066/3146/2033/6688/122953/9314/2099/58487/4618/8625/1050/647589/1871/6659/4091/2672/8861/6909/6925/100271849/2624/23314/5307/10589/9464/405/429/3642/55809/25833
GO:0036477	somatodendritic compartment	272	0.230996	1.14398	0.138138	0.610584	0.587523	1045	tags=21%, list=17%, signal=18%	5868/26058/10382/2557/26278/5979/440435/57463/613/1500/8678/6714/22983/3632/6530/5501/4651/10008/3672/9693/3749/3739/23034/3814/84502/56896/933/9900/84945/57125/321/5590/10300/2042/3326/51022/3706/5663/2695/9362/4763/10381/10564/6252/25/23046/54873/3357/10490/5373/22911/196883/5914/51104/22953/5649/8898/8500
GO:0005773	vacuole	306	0.228568	1.14384	0.136296	0.610584	0.587523	1357	tags=28%, list=22%, signal=23%	55004/2782/5611/8678/153642/6714/8396/23545/201163/55754/255738/6836/84925/65082/1462/55207/8907/84888/79837/1088/51510/10325/7529/225689/1211/9218/6037/2776/10675/100506658/5594/8140/3112/2773/221955/5663/9374/23334/84079/79726/7073/163/2767/23339/220002/3988/3002/10241/29100/1440/550/441027/23197/51715/59345/283554/55686/54918/10490/411/6272/47/6642/5878/1777/8898/51127/64601/57535/440738/23163/4669/164/27183/1393/2783/84219/4646/54468/23526/10948/215/9821/2817/79065/51028/259307
GO:0000781	chromosome, telomeric region	63	0.312456	1.24168	0.141414	0.611016	0.587938	1022	tags=25%, list=17%, signal=21%	84250/9219/55719/4221/5501/11016/8290/55791/23347/4683/286053/11144/79228/142/23468/8366
GO:0031588	nucleotide-activated protein kinase complex	7	0.602435	1.36153	0.143898	0.611175	0.588091	1387	tags=43%, list=23%, signal=33%	5573/5571/51422
GO:0035859	Seh1-associated complex	5	0.65732	1.32874	0.143389	0.611175	0.588091	1236	tags=60%, list=20%, signal=48%	79726/84219/54468
GO:0036019	endolysosome	9	0.543813	1.32322	0.145009	0.611175	0.588091	741	tags=33%, list=12%, signal=29%	255738/1211/163
GO:0070160	tight junction	50	0.323455	1.24178	0.144518	0.611175	0.588091	646	tags=24%, list=11%, signal=22%	143162/7408/50848/9693/55327/225689/57125/9218/5590/100506658/9265/9074
GO:0097730	non-motile cilium	50	0.323038	1.24018	0.146179	0.612349	0.589221	874	tags=20%, list=14%, signal=17%	2782/84173/5132/1462/2776/407/7287/10461/2767/6295
GO:0030880	RNA polymerase complex	19	0.421882	1.29191	0.152416	0.627277	0.603586	1735	tags=58%, list=29%, signal=41%	83860/404672/5828/57169/6874/27097/80227/54457/11036/2648/6880
GO:0008305	integrin complex	17	0.430932	1.27131	0.152416	0.627277	0.603586	791	tags=29%, list=13%, signal=26%	3685/3672/3693/3673/3674
GO:0001772	immunological synapse	26	0.382679	1.27007	0.152482	0.627277	0.603586	1357	tags=38%, list=22%, signal=30%	8631/3001/4627/5573/30968/3002/1845/399/10451/259307
GO:0036128	CatSper complex	6	-0.601003	-1.31409	0.157667	0.637162	0.613097	1442	tags=50%, list=24%, signal=38%	151254/57828/340393
GO:0031143	pseudopodium	10	0.518931	1.30818	0.156788	0.637162	0.613097	591	tags=30%, list=10%, signal=27%	87/57111/5594
GO:0009897	external side of plasma membrane	112	0.272509	1.18982	0.156704	0.637162	0.613097	1424	tags=34%, list=24%, signal=26%	6387/3685/3672/255738/5329/6504/933/89886/2152/1236/3554/7049/5156/3673/8140/1230/3674/114625/973/5169/917/166647/915/51744/3559/4340/3977/930/3572/4063/1141/1605/2022/563/3680/3824/133396/343413
GO:0098992	neuronal dense core vesicle	10	-0.497427	-1.29177	0.158664	0.637439	0.613364	2065	tags=70%, list=34%, signal=46%	781/2771/1855/6860/547/23230/6861
GO:0032433	filopodium tip	6	0.607046	1.29889	0.163265	0.648343	0.623855	536	tags=50%, list=9%, signal=46%	3093/4651/10006
GO:0036464	cytoplasmic ribonucleoprotein granule	96	0.27826	1.18712	0.16242	0.648343	0.623855	1672	tags=38%, list=28%, signal=28%	26058/677/9470/26065/4343/57169/129563/56478/23034/7812/140886/3236/1994/7073/51441/1979/192669/23644/9924/440738/1215/55629/27097/85463/161829/55643/9701/11022/6461/27350/6093/79752/29883/4154/10643/284615
GO:0030125	clathrin vesicle coat	19	0.411853	1.2612	0.165428	0.653153	0.628484	1494	tags=47%, list=25%, signal=36%	8907/1211/11276/163/22905/164/84073/1174/29924
GO:0036020	endolysosome membrane	7	0.583435	1.31859	0.169399	0.658682	0.633805	741	tags=43%, list=12%, signal=38%	255738/1211/163
GO:0005581	collagen trimer	14	-0.439675	-1.28742	0.179872	0.658682	0.633805	57	tags=64%, list=1%, signal=64%	129080/11117/1302/114902/1282/1289/7373/1290/114897
GO:0008328	ionotropic glutamate receptor complex	8	-0.534208	-1.27637	0.179325	0.658682	0.633805	1523	tags=62%, list=25%, signal=47%	116444/2901/26090/254263/2905
GO:0098878	neurotransmitter receptor complex	8	-0.534208	-1.27637	0.179325	0.658682	0.633805	1523	tags=62%, list=25%, signal=47%	116444/2901/26090/254263/2905
GO:0005771	multivesicular body	16	-0.410027	-1.24413	0.175439	0.658682	0.633805	428	tags=19%, list=7%, signal=17%	57132/5119/55353
GO:0031463	Cul3-RING ubiquitin ligase complex	20	-0.377186	-1.2438	0.170626	0.658682	0.633805	442	tags=40%, list=7%, signal=37%	54442/9817/55975/84541/84861/90293/11146/10016
GO:0005747	mitochondrial respiratory chain complex I	26	-0.346404	-1.21704	0.178082	0.658682	0.633805	2632	tags=69%, list=43%, signal=39%	4714/4729/4719/4717/4712/55572/4722/4705/55967/54539/4694/4723/4711/4720/4695/4728/4697/4708
GO:0030964	NADH dehydrogenase complex	26	-0.346404	-1.21704	0.178082	0.658682	0.633805	2632	tags=69%, list=43%, signal=39%	4714/4729/4719/4717/4712/55572/4722/4705/55967/54539/4694/4723/4711/4720/4695/4728/4697/4708
GO:0045271	respiratory chain complex I	26	-0.346404	-1.21704	0.178082	0.658682	0.633805	2632	tags=69%, list=43%, signal=39%	4714/4729/4719/4717/4712/55572/4722/4705/55967/54539/4694/4723/4711/4720/4695/4728/4697/4708
GO:0005770	late endosome	109	0.271623	1.17899	0.171799	0.658682	0.633805	1637	tags=38%, list=27%, signal=28%	7018/55004/6714/55754/255738/9693/65082/1783/55207/5573/79139/84888/51510/1649/124930/85377/5594/3112/84079/23339/220002/973/55686/10490/64601/57535/27183/1393/10269/29062/10948/79065/51028/2149/9896/5604/114883/129531/8766/3108/80700
GO:0034399	nuclear periphery	55	-0.290091	-1.17825	0.179293	0.658682	0.633805	344	tags=15%, list=6%, signal=14%	3875/2672/196528/57731/23314/6597/55193/5119
GO:0005925	focal adhesion	159	0.251518	1.1567	0.180251	0.658682	0.633805	1630	tags=33%, list=27%, signal=25%	87/3685/23164/6464/7094/6714/23545/5501/7414/7408/3672/3693/5329/4627/85440/23371/1000/7529/23011/3673/5594/10890/391/3674/84964/7525/10672/1495/11261/10787/7791/8500/8650/8412/3927/2783/79798/143903/1605/2022/374872/1499/117143/3611/10298/5604/55612/375/1803/3728/6532/823/1948
GO:0005615	extracellular space	946	0.198408	1.09232	0.170984	0.658682	0.633805	1402	tags=25%, list=23%, signal=23%	692094/6575/6387/6510/87/5868/7018/55004/10382/1398/2782/5611/8354/8358/1431/81691/3685/22943/51365/8352/613/1500/7094/6714/3861/200186/3925/27240/2531/2194/57111/80146/165/3001/7414/27121/7408/3672/8290/3693/255738/4343/50848/84706/7419/25824/27178/3860/8976/1462/1009/55207/3814/25884/4627/10768/10903/8907/4245/821/58503/199699/6504/8566/3866/9398/84888/22836/6794/9445/79147/79971/8483/26018/23295/9380/79837/933/1088/961/5627/51510/2152/55611/6521/6352/256710/6354/2821/148738/7529/9289/9542/57636/23011/56300/5110/51561/376267/6037/5590/7049/164237/10006/725/90649/5493/79690/10850/2776/9141/23338/112483/3931/8353/6947/23180/8140/10890/8351/391/1824/377/10461/2773/3326/9374/2695/84817/9362/79792/2767/43/10381/3301/3674/167/4830/149708/64145/5725/6624/2182/50506/1440/5169/6281/29789/4982/2268/550/57447/3053/7525/59345/8997/5870/10672/23071/26227/283987/7322/6414/411/6472/11261/47/8357/4893/10787/5649/5878/1777/8366/8898/56954/965/23041/85477/3882/57535/1215/5052/51050/4669/27183/659/9943/1393/10434/4250/10269/55293/2783/341/160428/103910/3977/79258/51678/6366/1301/930/255061/54187/4646/3606/3572/8365/56996/8350/306/4351/7273/11045/1362/2739/2817/9967/1605/3069/25890/51028/10755/1404/9657/55845/389/2022/3071/563/26007/346007/90507/7841/51422/1499/9507/7336/9868/7784
GO:0015630	microtubule cytoskeleton	507	-0.194445	-1.08793	0.178451	0.658682	0.633805	1361	tags=27%, list=22%, signal=23%	5977/55582/261734/58528/284403/6017/374654/145483/84541/292/55055/4117/28964/196385/51335/27285/55342/126731/10841/10458/23331/283489/5566/7804/158135/375748/57534/26524/11335/10735/9798/79096/10435/10474/25897/51562/25876/23271/84630/84722/942/23265/219844/54855/201255/4092/8218/80178/26160/10513/1453/25790/93627/79682/8312/7016/56992/3064/23085/284086/159686/124093/89891/55183/222229/80705/7486/5108/79935/93594/51512/79718/6867/9545/1759/22996/153241/84140/152185/343521/547/11076/6709/11007/23177/56852/22994/63932/55671/9314/84861/23095/57132/4739/84260/10519/4618/5778/64837/55177/54627/3875/2242/1020/9735/11116/324/10015/83547/7803/23093/582/255758/84871/112755/84318/201134/23384/23557/134492/6566/339145/54828/49856/91978/9814/151987/80817/10126/23363/221908/9857/283643/9183/85459/5119
GO:0098554	cytoplasmic side of endoplasmic reticulum membrane	7	0.574512	1.29843	0.182149	0.662098	0.637092	788	tags=43%, list=13%, signal=37%	5770/84888/3301
GO:0048471	perinuclear region of cytoplasm	281	-0.210876	-1.12092	0.184751	0.664522	0.639424	1213	tags=25%, list=20%, signal=21%	388591/7249/5566/55626/66036/23769/999/3675/9491/4216/6810/2064/253832/84630/10483/8125/1453/8312/7016/3064/3918/23405/79654/124093/81532/158158/164684/80758/7059/63979/26133/5881/547/11076/1974/9618/89869/200576/1203/55294/3688/15/6494/10519/11075/2319/6861/57799/23162/3875/164633/5339/11116/3320/324/131540/4891/11315/23557/10642/4650/6812/378884/23363/5290/79058/4771/1192/11344/9625
GO:0120025	plasma membrane bounded cell projection	752	0.200432	1.08844	0.184636	0.664522	0.639424	1441	tags=27%, list=24%, signal=23%	6575/87/5868/26058/5335/10382/2557/2782/4886/26278/5979/440435/3093/3685/57463/9053/613/1500/8678/7094/6714/22983/54857/3632/3925/201163/57111/6530/5501/4651/7408/10008/26499/146754/65979/9693/11136/84173/5132/3749/3739/3738/8976/1462/23034/55207/4627/84502/818/9786/85440/5573/6752/56896/26206/9867/57562/9900/2821/1000/9289/3996/225689/64919/84945/23011/57125/376267/219621/321/9364/90668/5590/5156/3796/10006/3673/2776/55200/4882/5586/117145/5594/9265/30817/8140/407/79645/10300/7287/10890/4853/55329/9497/10461/2643/2042/673/3326/51022/3706/5663/84079/7278/79363/9362/4763/2767/10381/126432/805/10564/1979/4830/6252/25/23046/51626/54873/6624/202018/3357/24138/2268/6295/57447/7417/10672/5568/6198/81544/1495/51196/22911/196883/5914/6642/51104/10787/22848/5649/57030/51259/208/8898/8500/64805/7166/25776/79641/79867/659/1393/282809/9107/5921/81926/10235/115703/4646/8910/2011/120935/1144/10566/23526/6334/143903/116369/3572/306/1021/1141/1605/4139/23329/388552/1902/127003/10755/9657/55845/1767/389/259307/9750/4099/5824/54536/143241/346007/1499/3611/133396/56479/79738/11130/6416/483/1272
GO:0044233	mitochondria-associated endoplasmic reticulum membrane	9	0.523005	1.27259	0.186441	0.666161	0.641	849	tags=44%, list=14%, signal=38%	10768/821/10134/2182
GO:0031904	endosome lumen	12	0.466122	1.2435	0.187146	0.666161	0.641	1574	tags=33%, list=26%, signal=25%	5770/10717/5771/4043
GO:0005766	primary lysosome	55	0.305915	1.19434	0.189769	0.666402	0.641233	1004	tags=25%, list=17%, signal=21%	55004/5611/55754/6836/1088/9218/6037/5594/5663/23197/54918/411/47/5878
GO:0042582	azurophil granule	55	0.305915	1.19434	0.189769	0.666402	0.641233	1004	tags=25%, list=17%, signal=21%	55004/5611/55754/6836/1088/9218/6037/5594/5663/23197/54918/411/47/5878
GO:0098858	actin-based cell projection	74	-0.264049	-1.15952	0.190123	0.666402	0.641233	1220	tags=31%, list=20%, signal=25%	10458/160/81693/3675/3169/25876/374403/25794/89891/23657/6533/388551/3688/10519/283446/1020/55591/382/200958/10642/55585/4771/11344
GO:0030864	cortical actin cytoskeleton	26	-0.339435	-1.19256	0.191781	0.668799	0.643539	1149	tags=42%, list=19%, signal=34%	999/3880/6513/6712/6709/2319/11151/3993/91663/57731/4771
GO:0099523	presynaptic cytosol	5	-0.618208	-1.2634	0.206452	0.675314	0.649808	1220	tags=60%, list=20%, signal=48%	10458/3064/6812
GO:0030867	rough endoplasmic reticulum membrane	5	0.623054	1.25948	0.201117	0.675314	0.649808	913	tags=60%, list=15%, signal=51%	51430/5298/57003
GO:0005767	secondary lysosome	5	-0.614623	-1.25607	0.212903	0.675314	0.649808	310	tags=60%, list=5%, signal=57%	84557/8878/2548
GO:0000276	mitochondrial proton-transporting ATP synthase complex, coupling factor F(o)	8	-0.524137	-1.25231	0.202532	0.675314	0.649808	1845	tags=88%, list=30%, signal=61%	539/516/517/521/267020/522/10632
GO:0045263	proton-transporting ATP synthase complex, coupling factor F(o)	8	-0.524137	-1.25231	0.202532	0.675314	0.649808	1845	tags=88%, list=30%, signal=61%	539/516/517/521/267020/522/10632
GO:0042827	platelet dense granule	6	-0.571398	-1.24936	0.207343	0.675314	0.649808	1055	tags=50%, list=17%, signal=41%	1521/6403/3959
GO:0140672	ATAC complex	9	0.513024	1.2483	0.20904	0.675314	0.649808	1600	tags=67%, list=26%, signal=49%	56655/54107/6885/57325/8850/2648
GO:0098688	parallel fiber to Purkinje cell synapse	10	-0.468341	-1.21624	0.217119	0.675314	0.649808	1028	tags=50%, list=17%, signal=42%	3765/869/27255/6712/6812
GO:0005753	mitochondrial proton-transporting ATP synthase complex	10	-0.466859	-1.21239	0.219207	0.675314	0.649808	2382	tags=80%, list=39%, signal=49%	84833/539/516/517/521/267020/522/10632
GO:0045259	proton-transporting ATP synthase complex	10	-0.466859	-1.21239	0.219207	0.675314	0.649808	2382	tags=80%, list=39%, signal=49%	84833/539/516/517/521/267020/522/10632
GO:0043073	germ cell nucleus	23	0.371973	1.20802	0.202797	0.675314	0.649808	701	tags=26%, list=12%, signal=23%	10413/83860/402569/26206/6874/7141
GO:0031258	lamellipodium membrane	17	0.408331	1.20463	0.213755	0.675314	0.649808	195	tags=18%, list=3%, signal=17%	3685/7408/26499
GO:0005681	spliceosomal complex	29	0.351315	1.20213	0.202443	0.675314	0.649808	875	tags=28%, list=14%, signal=24%	25980/51631/199746/51322/6638/6936/11193/10283
GO:0016528	sarcoplasm	30	0.346367	1.19353	0.210526	0.675314	0.649808	1456	tags=37%, list=24%, signal=28%	84502/818/148867/1994/3099/3475/845/178/8996/4208/3709
GO:0030863	cortical cytoskeleton	36	-0.311837	-1.17871	0.20283	0.675314	0.649808	831	tags=31%, list=14%, signal=27%	6513/23085/6712/6709/8927/2319/11151/3993/91663/57731/4771
GO:0032587	ruffle membrane	47	0.308449	1.17262	0.218905	0.675314	0.649808	1252	tags=30%, list=21%, signal=24%	5335/3685/7094/6714/117145/30817/4830/24138/2268/208/9107/10235/4646/23526
GO:0031965	nuclear membrane	116	0.262594	1.1556	0.213716	0.675314	0.649808	1222	tags=28%, list=20%, signal=22%	55627/83860/59343/3840/114882/6836/10430/821/4000/3843/3838/9218/2776/129401/2643/2042/5663/1717/114880/25/80314/6272/11097/255919/163183/10434/10269/6783/64783/100131211/221496/4646
GO:0030667	secretory granule membrane	96	0.270657	1.15468	0.203822	0.675314	0.649808	1101	tags=24%, list=18%, signal=20%	55004/3685/51365/55754/6836/5329/8907/342898/1088/961/9218/10890/391/5663/3674/169026/5870/51143/54918/4893/5878/965/84658
GO:0005930	axoneme	54	-0.284964	-1.15448	0.218593	0.675314	0.649808	1500	tags=43%, list=25%, signal=32%	10383/64518/79819/221421/54768/4117/196385/27285/126731/5566/55626/22863/25876/80217/26160/25790/132851/89891/160762/2735/343521/582/255758
GO:0097014	ciliary plasm	54	-0.284964	-1.15448	0.218593	0.675314	0.649808	1500	tags=43%, list=25%, signal=32%	10383/64518/79819/221421/54768/4117/196385/27285/126731/5566/55626/22863/25876/80217/26160/25790/132851/89891/160762/2735/343521/582/255758
GO:0009898	cytoplasmic side of plasma membrane	73	0.283362	1.15428	0.211055	0.675314	0.649808	914	tags=22%, list=15%, signal=19%	2782/6714/246329/4627/6521/23011/2776/6850/2773/163/2767/3551/2268/7525/59345/10672
GO:0031252	cell leading edge	180	0.2458	1.14859	0.197785	0.675314	0.649808	1405	tags=30%, list=23%, signal=24%	87/5868/5335/2557/3685/53905/1500/7094/6714/54857/4651/7408/26499/65979/3749/8976/4627/1000/90668/5590/10006/5586/117145/100506658/9265/30817/10381/126432/4830/25/6624/50506/24138/2268/1495/51196/6642/10787/22848/208/9107/55561/5921/10235/4646/8910/23526/143903/1021/1605/55845/9750/1499/3611
GO:0030027	lamellipodium	96	-0.250122	-1.14407	0.21123	0.675314	0.649808	561	tags=19%, list=9%, signal=17%	10677/6050/5881/152273/3688/4739/10519/11075/2319/11151/1020/324/10642/4650/81704/5290/4771/11344
GO:0005938	cell cortex	108	-0.24181	-1.12528	0.206266	0.675314	0.649808	957	tags=23%, list=16%, signal=20%	23265/83737/8312/6513/23085/3918/6712/57595/4289/84552/6709/4739/8927/84260/2319/11151/3993/91663/1212/57731/382/4650/6812/4771/441161
GO:0098590	plasma membrane region	436	0.209446	1.08892	0.218841	0.675314	0.649808	1457	tags=26%, list=24%, signal=21%	6575/6510/7018/5335/2557/440435/3685/8631/53905/9053/7094/6714/363/143162/8061/57111/6530/4221/5501/55754/4651/7408/26499/9693/11136/3749/3738/3814/4627/10768/5573/5348/55327/8529/55630/6521/2821/1000/51735/23011/1211/5590/84942/5144/55200/10675/5586/117145/100506658/5594/30817/8140/9074/9497/5663/51364/163/51107/4830/6624/4118/50506/5169/24138/2268/57181/10672/55686/149461/1495/6272/51104/57216/10787/22953/22848/145226/208/8898/8650/64805/4233/164/79867/659/7082/9107/81926/10235/4646/8910/1144/23526/6334/153562/11045/1141/1605/1902/64924/389/9750/2149/3680/5824/1499/8825/133396/56479/483/1272/58513/1174/54910
GO:0042995	cell projection	790	0.198503	1.07905	0.202685	0.675314	0.649808	1441	tags=26%, list=24%, signal=23%	80005/6575/87/5868/26058/5335/10382/2557/2782/4886/26278/5979/440435/3093/3685/57463/9053/613/1500/8678/7094/6714/22983/54857/3632/3925/201163/57111/6530/7204/5501/7414/4651/7408/10008/26499/146754/65979/9693/11136/5329/84173/5132/3749/3739/3738/8976/1462/23034/55207/4627/84502/818/9786/85440/5573/6752/56896/26206/9867/57562/9900/2821/1000/9289/3996/225689/64919/84945/23011/57125/376267/219621/321/9364/90668/5590/5156/3796/10006/3673/2776/55200/4882/5586/117145/5594/9265/30817/8140/407/79645/10300/7287/10890/391/4853/55329/9497/10461/2643/2042/673/3326/51022/3706/5663/84079/7278/79363/9362/4763/2767/10381/126432/805/10564/1979/4830/6252/25/23046/51626/54873/6624/202018/3357/24138/2268/6295/57447/7417/10672/5568/6198/81544/1495/51196/22911/196883/5914/6642/51104/10787/22848/5649/57030/51259/388662/208/8898/8500/85477/64805/7166/25776/79641/79867/659/1393/7082/282809/9107/5921/81926/10235/115703/4646/8910/2011/120935/1144/10566/23526/6334/143903/116369/3572/306/1021/1141/1605/4139/23329/388552/1902/127003/10755/9657/55845/1767/389/259307/9750/4099/5824/54536/143241/346007/1499/3611/133396/56479/79738/11130/6416/483/1272
GO:0030055	cell-substrate junction	163	0.24465	1.12454	0.222397	0.682085	0.656323	1630	tags=33%, list=27%, signal=24%	87/3685/23164/6464/7094/6714/23545/5501/7414/7408/3672/3693/5329/4627/85440/23371/1000/7529/23011/3673/5594/10890/391/3674/84964/7525/10672/1495/11261/10787/7791/8500/8650/8412/3927/2783/79798/143903/1605/2022/374872/1499/117143/3611/10298/5604/55612/375/1803/3728/6532/823/1948
GO:0005643	nuclear pore	26	0.354442	1.17636	0.22695	0.692955	0.666783	1190	tags=42%, list=20%, signal=34%	23511/59343/3840/3843/51510/129401/11097/23299/5902/27183/8498
GO:0030532	small nuclear ribonucleoprotein complex	8	0.517535	1.22111	0.231061	0.699289	0.672878	919	tags=50%, list=15%, signal=42%	25980/51631/6638/10565
GO:0045111	intermediate filament cytoskeleton	58	0.29586	1.15481	0.230252	0.699289	0.672878	660	tags=22%, list=11%, signal=20%	8856/337973/3861/54474/85289/3860/4000/3866/9867/5493/5586/125113/55329
GO:0016529	sarcoplasmic reticulum	23	0.363994	1.18211	0.232517	0.700612	0.67415	1456	tags=35%, list=24%, signal=27%	84502/818/148867/3099/845/178/8996/3709
GO:0071565	nBAF complex	9	-0.485658	-1.20725	0.235669	0.707006	0.680303	1361	tags=56%, list=22%, signal=43%	6599/5977/8289/8193/6597
GO:0097225	sperm midpiece	21	-0.354795	-1.17976	0.236726	0.707089	0.680383	898	tags=43%, list=15%, signal=37%	28981/6869/5906/26160/159686/124045/23230/8878/3320
GO:0005912	adherens junction	70	-0.257744	-1.11039	0.237864	0.707414	0.680696	522	tags=20%, list=9%, signal=18%	11007/3909/389813/2319/3875/3993/10818/324/11315/57731/55591/64855/6386/4771
GO:1902562	H4 histone acetyltransferase complex	9	0.497151	1.20968	0.239171	0.708236	0.681486	1300	tags=56%, list=21%, signal=44%	54556/339287/80314/10933/55167
GO:0016592	mediator complex	11	-0.448797	-1.19882	0.240664	0.709597	0.682796	1894	tags=64%, list=31%, signal=44%	10025/9969/81857/1024/133522/892/23389
GO:0005640	nuclear outer membrane	10	0.481488	1.21379	0.250478	0.732248	0.704592	1129	tags=40%, list=19%, signal=33%	55627/5663/1717/163183
GO:0035770	ribonucleoprotein granule	104	0.258325	1.11266	0.250401	0.732248	0.704592	1672	tags=37%, list=28%, signal=27%	26058/677/9470/26065/4343/57169/129563/56478/23034/7812/140886/3236/1994/7073/51441/1979/192669/23644/9924/440738/1215/55629/27097/85463/161829/55643/9701/11022/6461/27350/6093/9238/79752/29883/4154/10643/285367/284615
GO:0120114	Sm-like protein family complex	9	0.485228	1.18067	0.256121	0.745477	0.717321	919	tags=44%, list=15%, signal=38%	25980/51631/6638/10565
GO:0000323	lytic vacuole	272	0.218444	1.08182	0.258258	0.745477	0.717321	1357	tags=28%, list=22%, signal=22%	55004/2782/5611/153642/6714/23545/201163/55754/255738/6836/84925/65082/1462/55207/8907/84888/1088/51510/10325/1211/9218/6037/2776/10675/100506658/5594/8140/3112/2773/221955/5663/9374/23334/84079/79726/7073/163/2767/23339/220002/3988/3002/1440/441027/23197/59345/283554/55686/54918/10490/411/6272/47/6642/5878/1777/51127/64601/57535/23163/4669/164/27183/1393/2783/84219/4646/54468/23526/10948/215/9821/2817/51028/259307
GO:0005764	lysosome	272	0.218444	1.08182	0.258258	0.745477	0.717321	1357	tags=28%, list=22%, signal=22%	55004/2782/5611/153642/6714/23545/201163/55754/255738/6836/84925/65082/1462/55207/8907/84888/1088/51510/10325/1211/9218/6037/2776/10675/100506658/5594/8140/3112/2773/221955/5663/9374/23334/84079/79726/7073/163/2767/23339/220002/3988/3002/1440/441027/23197/59345/283554/55686/54918/10490/411/6272/47/6642/5878/1777/51127/64601/57535/23163/4669/164/27183/1393/2783/84219/4646/54468/23526/10948/215/9821/2817/51028/259307
GO:0071782	endoplasmic reticulum tubular network	13	0.426866	1.16866	0.259398	0.745635	0.717473	830	tags=31%, list=14%, signal=27%	10193/162427/10890/65055
GO:1990071	TRAPPII protein complex	5	0.591672	1.19604	0.26257	0.751606	0.723219	1221	tags=40%, list=20%, signal=32%	83696/80006
GO:0016327	apicolateral plasma membrane	6	0.554179	1.18577	0.270872	0.756394	0.727826	646	tags=50%, list=11%, signal=45%	1000/100506658/9074
GO:0045293	mRNA editing complex	7	0.519568	1.17425	0.275046	0.756394	0.727826	1164	tags=43%, list=19%, signal=35%	29974/54502/64783
GO:0016459	myosin complex	21	-0.345419	-1.14858	0.267699	0.756394	0.727826	527	tags=24%, list=9%, signal=22%	58498/90427/283446/4650/4637
GO:0031091	platelet alpha granule	25	-0.328345	-1.14045	0.265909	0.756394	0.727826	169	tags=40%, list=3%, signal=39%	81/54676/5340/928/6403/139322/54863/6812/2266/51571
GO:0030119	AP-type membrane coat adaptor complex	23	0.350435	1.13807	0.274476	0.756394	0.727826	1466	tags=35%, list=24%, signal=26%	8907/10717/11276/163/23339/164/1174/8546
GO:0032588	trans-Golgi network membrane	35	0.315717	1.13132	0.274306	0.756394	0.727826	1122	tags=29%, list=19%, signal=23%	8907/55204/22836/10717/3996/1211/54928/5870/164/113178
GO:0099634	postsynaptic specialization membrane	31	0.325627	1.12335	0.268551	0.756394	0.727826	1976	tags=48%, list=33%, signal=33%	2557/55327/51104/81926/1144/6334/1141/8825/54910/79414/1948/112476/7779/3751/10280
GO:0030175	filopodium	39	-0.293478	-1.11636	0.272289	0.756394	0.727826	1300	tags=38%, list=21%, signal=30%	64005/10458/160/3675/25876/374403/89891/3688/10519/1020/382/10642/55585/4771/11344
GO:0031985	Golgi cisterna	43	0.295742	1.10451	0.269682	0.756394	0.727826	968	tags=28%, list=16%, signal=24%	27032/80146/84620/55204/3996/23011/79690/148867/10134/51107/283987/6272
GO:0031461	cullin-RING ubiquitin ligase complex	83	-0.244469	-1.08656	0.275253	0.756394	0.727826	1401	tags=30%, list=23%, signal=23%	54620/150684/84541/126433/84961/25793/55626/122773/26268/342897/26094/10513/55832/27101/9616/64839/10116/26133/84861/55294/55827/90293/11146/26273/10016
GO:0005882	intermediate filament	48	0.297937	1.13303	0.276382	0.756472	0.7279	821	tags=23%, list=14%, signal=20%	337973/3861/54474/85289/3860/4000/3866/5493/125113/55329/100507608
GO:0032590	dendrite membrane	10	0.465019	1.17227	0.281071	0.757513	0.728903	243	tags=20%, list=4%, signal=19%	2557/3749
GO:0072534	perineuronal net	5	0.577973	1.16835	0.297952	0.757513	0.728903	2557	tags=100%, list=42%, signal=58%	1462/1404/63827/1463/404037
GO:0098966	perisynaptic extracellular matrix	5	0.577973	1.16835	0.297952	0.757513	0.728903	2557	tags=100%, list=42%, signal=58%	1462/1404/63827/1463/404037
GO:0099535	synapse-associated extracellular matrix	5	0.577973	1.16835	0.297952	0.757513	0.728903	2557	tags=100%, list=42%, signal=58%	1462/1404/63827/1463/404037
GO:0031501	mannosyltransferase complex	5	-0.570505	-1.16591	0.288172	0.757513	0.728903	224	tags=40%, list=4%, signal=39%	93183/55650
GO:0031045	dense core granule	14	-0.398152	-1.16584	0.280514	0.757513	0.728903	2065	tags=57%, list=34%, signal=38%	781/2771/1855/6860/127833/547/23230/6861
GO:0005669	transcription factor TFIID complex	9	0.473125	1.15122	0.290019	0.757513	0.728903	1313	tags=56%, list=22%, signal=44%	83860/404672/6874/80227/54457
GO:0098833	presynaptic endocytic zone	6	-0.525396	-1.14878	0.295896	0.757513	0.728903	570	tags=33%, list=9%, signal=30%	1759/1212
GO:0098835	presynaptic endocytic zone membrane	6	-0.525396	-1.14878	0.295896	0.757513	0.728903	570	tags=33%, list=9%, signal=30%	1759/1212
GO:0098553	lumenal side of endoplasmic reticulum membrane	11	0.440628	1.14284	0.292308	0.757513	0.728903	724	tags=27%, list=12%, signal=24%	821/84888/10134
GO:0031519	PcG protein complex	18	-0.354263	-1.13284	0.278618	0.757513	0.728903	1086	tags=44%, list=18%, signal=37%	1911/84759/10336/8314/6045/3066/84678/9898
GO:0016514	SWI/SNF complex	17	-0.354807	-1.11316	0.297414	0.757513	0.728903	229	tags=35%, list=4%, signal=34%	5977/65980/8289/196528/6597/55193
GO:0000421	autophagosome membrane	15	-0.370432	-1.10925	0.303226	0.757513	0.728903	1421	tags=47%, list=23%, signal=36%	25851/89849/133746/22863/23001/57132/5119
GO:0099738	cell cortex region	15	-0.369442	-1.10629	0.303226	0.757513	0.728903	829	tags=33%, list=14%, signal=29%	23085/8927/84260/1212/6812
GO:0031256	leading edge membrane	75	0.266145	1.08758	0.295798	0.757513	0.728903	1252	tags=27%, list=21%, signal=21%	5335/2557/3685/7094/6714/7408/26499/3749/117145/30817/4830/24138/2268/10787/208/9107/10235/4646/8910/23526
GO:0005774	vacuolar membrane	178	0.232221	1.08204	0.303175	0.757513	0.728903	1305	tags=30%, list=22%, signal=24%	55004/2782/23545/201163/55754/255738/6836/84925/65082/55207/8907/84888/1088/51510/10325/7529/1211/9218/2776/100506658/8140/3112/2773/221955/5663/23334/79726/163/2767/23339/220002/10241/441027/59345/283554/55686/54918/10490/6272/5878/8898/64601/57535/440738/164/27183/2783/84219/4646/54468/10948/215/9821
GO:0036064	ciliary basal body	67	-0.251652	-1.07895	0.288177	0.757513	0.728903	1833	tags=39%, list=30%, signal=27%	55081/84131/55764/28981/7430/55704/4218/1540/261734/374654/126731/158135/23271/26160/1453/23085/89891/5108/93594/84140/22994/4739/83547/84871/339145/49856
GO:1990234	transferase complex	346	0.210617	1.0721	0.285714	0.757513	0.728903	1780	tags=34%, list=29%, signal=25%	7319/118424/9133/51341/64795/83860/84250/5291/8678/55719/404672/4221/10277/84231/122809/54556/5828/57169/339287/26224/26233/171546/5573/79139/56929/56655/55070/54344/6794/8216/896/201595/5590/23338/54850/92/286053/8405/55753/54107/8503/6874/23532/7703/92335/5294/80174/3551/1459/80314/23512/10010/8726/5568/7322/5571/23468/904/11232/23533/1122/6885/29110/57325/152110/64783/27097/10933/166979/64326/80227/5931/5293/84992/55527/54467/55167/9821/1021/54457/9776/143241/51422/7336/117143/25898/8445/1457/23269/8818/55031/8517/8850/29095/8411/11036/2648/30837/54455/7335/5214/25853/26234/51588/8813/23038/26260/6880/5213/267/6400/5428/23053/1912/554251/57542
GO:0062023	collagen-containing extracellular matrix	108	-0.229012	-1.06573	0.302872	0.757513	0.728903	1138	tags=29%, list=19%, signal=24%	3491/1289/3068/8416/4693/5340/7373/2147/284297/7177/3913/869/4317/284018/3918/81029/7059/64175/83854/9423/3909/3965/4054/22798/1311/3320/183/84695/2266/1290/3959
GO:0012506	vesicle membrane	410	0.205926	1.06288	0.291176	0.757513	0.728903	1254	tags=24%, list=21%, signal=21%	5868/7018/4690/55004/5979/3685/22943/51365/8678/363/23545/55754/255738/6836/5329/65082/8976/55207/818/23161/10175/8907/342898/84888/55630/9445/79971/1088/8216/961/9900/51510/10717/3996/23011/11196/11068/376267/1211/11276/9218/22987/10675/85377/57089/93380/10890/391/55532/3112/5663/84079/163/51107/114880/23339/220002/3674/64145/22905/169026/51375/51715/5870/55686/51143/54918/10490/6272/6642/51104/4893/5878/57030/917/388662/8898/965/23041/26088/6885/8650/64601/10254/915/57535/84658/23163/164/113178/27183/10269/55293/81926/57020/4646/84073/29062/6721/10948
GO:0030424	axon	207	-0.209583	-1.06131	0.292958	0.757513	0.728903	988	tags=22%, list=16%, signal=19%	79191/27255/55219/23265/1128/127833/3064/8239/8941/64398/80208/2912/114/23001/3508/6506/10677/5881/547/3746/23095/9860/8927/10519/11075/6861/23162/11151/1020/5339/3320/10239/84871/112755/11315/57731/23557/10642/6812/8567/91978/4781/2002/114134/11344
GO:0030659	cytoplasmic vesicle membrane	405	0.20515	1.05891	0.29927	0.757513	0.728903	1254	tags=24%, list=21%, signal=21%	5868/7018/55004/5979/3685/22943/51365/8678/363/23545/55754/255738/6836/5329/65082/8976/55207/818/23161/10175/8907/342898/84888/55630/9445/79971/1088/8216/961/9900/51510/10717/3996/23011/11196/11068/376267/1211/11276/9218/22987/10675/85377/57089/93380/10890/391/55532/3112/5663/84079/163/51107/114880/23339/220002/3674/64145/22905/169026/51375/51715/5870/55686/51143/54918/10490/6272/6642/51104/4893/5878/57030/917/388662/8898/965/23041/26088/6885/8650/64601/10254/915/57535/84658/23163/164/113178/27183/10269/55293/81926/57020/4646/84073/29062/6721/10948
GO:0031967	organelle envelope	501	0.199001	1.05347	0.293128	0.757513	0.728903	1222	tags=21%, list=20%, signal=19%	2181/29801/55627/401505/10424/57017/441024/23511/83860/8678/6714/55161/5770/29914/59343/5501/3283/23786/3840/114882/6836/7419/10430/57169/56901/285671/23530/54471/821/30968/4000/637/3843/3838/7385/51510/80179/80025/9218/5590/2776/54977/8443/211/129401/117145/10975/81894/55329/84277/7298/2643/2042/84769/55640/5663/8760/79792/1717/114880/5298/3099/25/65055/7112/83733/2182/51142/4701/80314/2268/7417/8402/100131801/6198/5832/142/6272/6472/29078/23468/125170/11097/23299/1345/255919/79641/26515/8834/5902/55972/27183/163183/10434/10269/6783/9107/84269/64783/100131211/2631/8498/221496/788/5625/90624/4646
GO:0031975	envelope	501	0.199001	1.05347	0.293128	0.757513	0.728903	1222	tags=21%, list=20%, signal=19%	2181/29801/55627/401505/10424/57017/441024/23511/83860/8678/6714/55161/5770/29914/59343/5501/3283/23786/3840/114882/6836/7419/10430/57169/56901/285671/23530/54471/821/30968/4000/637/3843/3838/7385/51510/80179/80025/9218/5590/2776/54977/8443/211/129401/117145/10975/81894/55329/84277/7298/2643/2042/84769/55640/5663/8760/79792/1717/114880/5298/3099/25/65055/7112/83733/2182/51142/4701/80314/2268/7417/8402/100131801/6198/5832/142/6272/6472/29078/23468/125170/11097/23299/1345/255919/79641/26515/8834/5902/55972/27183/163183/10434/10269/6783/9107/84269/64783/100131211/2631/8498/221496/788/5625/90624/4646
GO:0000922	spindle pole	68	-0.249075	-1.07304	0.305085	0.759396	0.730714	558	tags=15%, list=9%, signal=14%	84140/84861/4739/55177/54627/9735/255758/134492/80817/9183
GO:0032045	guanyl-nucleotide exchange factor complex	6	0.538169	1.15152	0.311688	0.76434	0.735471	32	tags=17%, list=1%, signal=17%	55004
GO:0035267	NuA4 histone acetyltransferase complex	5	0.569266	1.15075	0.310987	0.76434	0.735471	1823	tags=80%, list=30%, signal=56%	54556/80314/10933/26122
GO:0043189	H4/H2A histone acetyltransferase complex	5	0.569266	1.15075	0.310987	0.76434	0.735471	1823	tags=80%, list=30%, signal=56%	54556/80314/10933/26122
GO:0032420	stereocilium	14	-0.381386	-1.11675	0.312634	0.76434	0.735471	742	tags=29%, list=12%, signal=25%	25794/388551/55591/11344
GO:0005856	cytoskeleton	827	-0.17646	-1.02896	0.309524	0.76434	0.735471	1344	tags=26%, list=22%, signal=23%	261734/56882/114088/58528/284403/3716/6017/374654/145483/84541/292/54768/64005/6442/7135/55055/4117/133746/28964/196385/51335/27285/55342/80774/126731/10841/10458/25802/23331/283489/286077/5566/23048/7804/158135/396/375748/57534/5630/26524/55626/479/22863/11335/10735/999/2125/9798/79096/10435/29116/3880/10474/25897/3889/22979/51562/25876/23271/84630/84722/942/23265/219844/54855/201255/4552/80217/4092/8218/80178/26160/10513/1730/1453/25790/93627/79682/8312/7016/56992/9644/3064/100533177/132851/6513/23085/8239/284086/26128/6676/54537/6712/400673/159686/25794/114/124093/89891/55183/222229/80705/7486/160762/5108/2735/79935/3846/9610/164684/93594/51512/79718/85464/6867/9545/1759/22996/4035/153241/10677/84140/9375/5881/152185/343521/547/11076/58498/6709/11007/23177/56852/9618/22994/63932/55671/90427/10644/152273/9314/84861/23095/9423/57132/5595/4739/8927/84260/10519/4618/2319/5778/64837/55177/54627/11151/3875/283446/2242/1020/5339/3993/889/9735/11116/324/10015/54509/91663/83547/7803/1265/23093/582/1198/255758/84871/112755/84069/84318/57731/201134/23384/23557/134492/6566/339145/54828/49856/4650/3850/91978/9814/85458/4637/151987/80817/10126/23363/10463/6386/221908/7205/9857/283643/57584/79991/4771/11344/9183/85459/5119
GO:0012510	trans-Golgi network transport vesicle membrane	12	0.421448	1.12432	0.3138	0.764469	0.735596	511	tags=33%, list=8%, signal=31%	8907/10717/1211/11276
GO:0048787	presynaptic active zone membrane	8	-0.470958	-1.12525	0.318565	0.773337	0.744129	220	tags=38%, list=4%, signal=36%	3675/493/6812
GO:0005680	anaphase-promoting complex	6	0.531631	1.13753	0.324675	0.773649	0.744429	2359	tags=83%, list=39%, signal=51%	166979/51343/9820/27338/119504
GO:0031527	filopodium membrane	10	0.442119	1.11454	0.328872	0.773649	0.744429	177	tags=30%, list=3%, signal=29%	3685/4651/7408
GO:0016581	NuRD complex	10	0.440761	1.11112	0.332696	0.773649	0.744429	386	tags=30%, list=6%, signal=28%	9219/54815/8932
GO:0090545	CHD-type complex	10	0.440761	1.11112	0.332696	0.773649	0.744429	386	tags=30%, list=6%, signal=28%	9219/54815/8932
GO:0032039	integrator complex	5	-0.542397	-1.10846	0.329032	0.773649	0.744429	2705	tags=100%, list=45%, signal=55%	57117/55726/79034/81556
GO:0090571	RNA polymerase II transcription repressor complex	5	-0.53915	-1.10183	0.333333	0.773649	0.744429	622	tags=40%, list=10%, signal=36%	56998/10589
GO:0097228	sperm principal piece	14	-0.375256	-1.09879	0.331906	0.773649	0.744429	2103	tags=50%, list=35%, signal=33%	84288/90835/28981/57828/26160/340393/493
GO:1904724	tertiary granule lumen	18	-0.34044	-1.08863	0.326134	0.773649	0.744429	925	tags=28%, list=15%, signal=24%	4317/124583/8993/6709/1265
GO:0043197	dendritic spine	53	0.28029	1.08259	0.331675	0.773649	0.744429	1341	tags=28%, list=22%, signal=22%	613/1500/5501/3739/321/3706/10564/54873/51104/8898/8500/81926/115703/1902/10755
GO:0043025	neuronal cell body	155	0.235757	1.07655	0.321145	0.773649	0.744429	993	tags=21%, list=16%, signal=18%	5868/26058/10382/5979/57463/6714/22983/6530/4651/10008/3672/9693/3749/3814/56896/933/9900/57125/5590/10300/3326/51022/5663/2695/9362/10381/6252/25/10490/5373/22911/22953
GO:0031093	platelet alpha granule lumen	18	-0.336098	-1.07475	0.332613	0.773649	0.744429	169	tags=22%, list=3%, signal=22%	139322/54863/2266/51571
GO:0045121	membrane raft	115	0.240288	1.05536	0.332797	0.773649	0.744429	1389	tags=30%, list=23%, signal=23%	5868/55004/10613/8631/6714/10008/3738/5573/30968/5348/9846/256710/1000/9289/5594/23180/5663/3551/973/4118/6281/1495/11261/11160/23624/659/930/3572/1141/2817/1605/2149/4099/1499
GO:0098857	membrane microdomain	115	0.240288	1.05536	0.332797	0.773649	0.744429	1389	tags=30%, list=23%, signal=23%	5868/55004/10613/8631/6714/10008/3738/5573/30968/5348/9846/256710/1000/9289/5594/23180/5663/3551/973/4118/6281/1495/11261/11160/23624/659/930/3572/1141/2817/1605/2149/4099/1499
GO:0034045	phagophore assembly site membrane	10	-0.424832	-1.10325	0.340292	0.775071	0.745798	1515	tags=60%, list=25%, signal=45%	11152/89849/22863/9140/9706/23130
GO:0044309	neuron spine	54	0.278882	1.08364	0.336093	0.775071	0.745798	1914	tags=41%, list=32%, signal=28%	613/1500/5501/3739/321/3706/10564/54873/51104/8898/8500/81926/115703/1902/10755/8411/29888/112476/373509/3751/3337/2017
GO:0000407	phagophore assembly site	20	-0.326786	-1.0776	0.336933	0.775071	0.745798	1553	tags=50%, list=26%, signal=37%	64422/11152/89849/22863/9140/9706/8887/8878/23130/54828
GO:0000118	histone deacetylase complex	41	0.289719	1.06953	0.340716	0.775071	0.745798	481	tags=20%, list=8%, signal=18%	9219/116092/54556/54815/8932/51564/55904/81611
GO:0030670	phagocytic vesicle membrane	29	-0.294757	-1.06471	0.340326	0.775071	0.745798	1070	tags=31%, list=18%, signal=26%	6810/9140/3106/3133/200576/8992/11151/83547/3633
GO:0034774	secretory granule lumen	106	-0.224421	-1.03911	0.337731	0.775071	0.745798	774	tags=19%, list=13%, signal=17%	124583/55832/139322/6282/3614/3146/8993/6709/2896/23230/3320/1265/54863/175/79169/6386/2266/51571/3959/353
GO:0032391	photoreceptor connecting cilium	13	-0.389162	-1.10645	0.344681	0.781504	0.751987	1986	tags=69%, list=33%, signal=47%	124590/4647/2779/55081/55764/4867/261734/4117/84140
GO:0060205	cytoplasmic vesicle lumen	107	-0.224091	-1.03994	0.346561	0.782186	0.752643	774	tags=19%, list=13%, signal=17%	124583/55832/139322/6282/3614/3146/8993/6709/2896/23230/3320/1265/54863/175/79169/6386/2266/51571/3959/353
GO:0031983	vesicle lumen	108	-0.223234	-1.03883	0.347258	0.782186	0.752643	774	tags=19%, list=13%, signal=16%	124583/55832/139322/6282/3614/3146/8993/6709/2896/23230/3320/1265/54863/175/79169/6386/2266/51571/3959/353
GO:0005583	fibrillar collagen trimer	5	-0.529064	-1.08122	0.354839	0.785423	0.755759	57	tags=60%, list=1%, signal=59%	1302/1289/1290
GO:0098643	banded collagen fibril	5	-0.529064	-1.08122	0.354839	0.785423	0.755759	57	tags=60%, list=1%, signal=59%	1302/1289/1290
GO:0000123	histone acetyltransferase complex	38	0.292796	1.06649	0.352641	0.785423	0.755759	1853	tags=47%, list=31%, signal=33%	54556/339287/56655/23338/54107/6874/80314/6885/57325/27097/10933/55167/117143/8850/2648/6880/26122/55578
GO:0000792	heterochromatin	43	0.284296	1.06176	0.353434	0.785423	0.755759	992	tags=26%, list=16%, signal=22%	1059/6839/8932/157570/54107/10320/7703/23512/9031/146956/23468
GO:0097729	9+2 motile cilium	64	-0.249877	-1.0572	0.355392	0.785423	0.755759	1694	tags=38%, list=28%, signal=27%	28981/6869/9696/5906/64518/57828/221421/11057/196385/283629/5566/25876/80217/26160/25790/159686/164684/343521/124045/340393/23230/8878/3320/493
GO:0005819	spindle	165	-0.213029	-1.04684	0.355556	0.785423	0.755759	1335	tags=27%, list=22%, signal=21%	284403/84541/292/55055/4117/28964/51335/126731/23331/283489/26524/11335/10735/10474/51562/84722/8218/1453/93627/56992/55183/79718/84140/152185/11076/84861/57132/4739/4618/5778/55177/54627/9735/7803/255758/112755/23384/134492/49856/80817/9857/9183/85459/5119
GO:0035976	transcription factor AP-1 complex	5	0.540751	1.0931	0.376164	0.787242	0.757509	399	tags=40%, list=7%, signal=37%	3725/3726
GO:0005942	phosphatidylinositol 3-kinase complex	16	0.372804	1.08905	0.364469	0.787242	0.757509	1251	tags=44%, list=21%, signal=35%	5291/8678/122809/8503/5294/23533/5293
GO:0101031	protein folding chaperone complex	13	0.396608	1.08582	0.364662	0.787242	0.757509	1913	tags=54%, list=32%, signal=37%	6388/3326/57003/10693/23753/10963/51726
GO:0016342	catenin complex	12	0.404848	1.08004	0.364839	0.787242	0.757509	1548	tags=50%, list=26%, signal=37%	1500/1009/1000/1495/1499/3728
GO:0005721	pericentric heterochromatin	16	0.368594	1.07675	0.382784	0.787242	0.757509	992	tags=38%, list=16%, signal=31%	1059/157570/54107/10320/9031/23468
GO:0045334	clathrin-coated endocytic vesicle	27	0.316699	1.06214	0.369338	0.787242	0.757509	1222	tags=30%, list=20%, signal=24%	5868/7018/1211/163/9362/917/915/4646
GO:0016580	Sin3 complex	11	-0.39751	-1.06182	0.387967	0.787242	0.757509	1376	tags=45%, list=23%, signal=35%	3621/3065/25855/57649/3066
GO:0070822	Sin3-type complex	11	-0.39751	-1.06182	0.387967	0.787242	0.757509	1376	tags=45%, list=23%, signal=35%	3621/3065/25855/57649/3066
GO:0043195	terminal bouton	8	0.449464	1.0605	0.403409	0.787242	0.757509	998	tags=25%, list=16%, signal=21%	5868/22848
GO:0097546	ciliary base	21	-0.318877	-1.06032	0.362832	0.787242	0.757509	1513	tags=43%, list=25%, signal=32%	4218/261734/5566/3766/284086/2735/157657/255758/27031
GO:0098862	cluster of actin-based cell projections	54	-0.261036	-1.05754	0.364322	0.787242	0.757509	742	tags=22%, list=12%, signal=20%	25794/2348/23657/6550/388551/5339/3320/4891/55591/4637/1192/11344
GO:0097381	photoreceptor disc membrane	7	0.467912	1.05751	0.398907	0.787242	0.757509	47	tags=14%, list=1%, signal=14%	2782
GO:0045171	intercellular bridge	40	0.289275	1.05742	0.370497	0.787242	0.757509	769	tags=18%, list=13%, signal=15%	10382/2101/3283/134526/63935/2949/10381
GO:0099091	postsynaptic specialization, intracellular component	11	0.407283	1.05635	0.405769	0.787242	0.757509	114	tags=18%, list=2%, signal=18%	1500/6714
GO:0000137	Golgi cis cisterna	6	0.493247	1.0554	0.413729	0.787242	0.757509	1339	tags=50%, list=22%, signal=39%	3996/148867/64924
GO:0160064	multi-pass translocon complex	5	0.521445	1.05408	0.411546	0.787242	0.757509	913	tags=40%, list=15%, signal=34%	10430/57003
GO:0000775	chromosome, centromeric region	92	-0.233289	-1.05323	0.367568	0.787242	0.757509	710	tags=18%, list=12%, signal=17%	9682/79682/222229/23081/29117/54108/57132/79172/9735/324/196528/134492/3012/6597/55193/9183/5119
GO:0030669	clathrin-coated endocytic vesicle membrane	20	0.337484	1.05087	0.393321	0.787242	0.757509	1081	tags=25%, list=18%, signal=21%	5868/7018/163/917/915
GO:0030057	desmosome	7	0.464531	1.04986	0.409836	0.787242	0.757509	1548	tags=71%, list=26%, signal=53%	1000/5493/1824/64065/3728
GO:0031902	late endosome membrane	58	0.268932	1.0497	0.37479	0.787242	0.757509	1637	tags=43%, list=27%, signal=32%	55004/55754/65082/55207/84888/51510/85377/3112/23339/220002/55686/10490/64601/57535/27183/10269/29062/10948/79065/51028/9896/114883/129531/3108/80700
GO:0044291	cell-cell contact zone	31	-0.282822	-1.04586	0.362385	0.787242	0.757509	423	tags=19%, list=7%, signal=18%	3688/2319/57731/23363/5912/5290
GO:0017053	transcription repressor complex	46	0.276631	1.04398	0.388235	0.787242	0.757509	992	tags=24%, list=16%, signal=20%	3005/4221/6670/2623/2874/51132/3236/5978/5971/7023/23468
GO:0098644	complex of collagen trimers	6	-0.476984	-1.04293	0.408207	0.787242	0.757509	57	tags=67%, list=1%, signal=66%	1302/1282/1289/1290
GO:0001725	stress fiber	22	0.323314	1.04217	0.40106	0.787242	0.757509	1405	tags=32%, list=23%, signal=25%	87/4627/5590/6624/7791/103910/3611
GO:0097517	contractile actin filament bundle	22	0.323314	1.04217	0.40106	0.787242	0.757509	1405	tags=32%, list=23%, signal=25%	87/4627/5590/6624/7791/103910/3611
GO:0005901	caveola	32	-0.283315	-1.04158	0.364896	0.787242	0.757509	1350	tags=38%, list=22%, signal=29%	3643/3667/7804/999/1013/6513/114/3991/5595/2319/5740/493
GO:0098794	postsynapse	194	0.219499	1.03961	0.376947	0.787242	0.757509	1766	tags=36%, list=29%, signal=26%	5868/2557/440435/613/1500/6714/7204/5501/3749/3739/3738/55327/9867/1000/321/1211/5590/10006/10675/3184/1994/3706/5663/163/10564/1979/6252/25/54873/8997/6198/51104/22953/388662/8898/8500/659/81926/115703/1144/6334/5331/1141/5062/1605/1902/10755/4208/2149/1499/8825/1272/3188/54910/57479/4067/375/79414/8411/8766/6532/6809/1948/23154/29888/112476/373509/7779/5534
GO:0032421	stereocilium bundle	16	-0.34257	-1.03945	0.394737	0.787242	0.757509	742	tags=25%, list=12%, signal=22%	25794/388551/55591/11344
GO:0035145	exon-exon junction complex	6	-0.475386	-1.03943	0.412527	0.787242	0.757509	1869	tags=67%, list=31%, signal=46%	84305/65109/26093/55110
GO:0030426	growth cone	60	-0.248485	-1.03854	0.394737	0.787242	0.757509	825	tags=22%, list=14%, signal=19%	8239/8941/3508/5881/9860/10519/11075/23162/1020/3320/10642/114134/11344
GO:0005657	replication fork	20	0.333328	1.03793	0.411874	0.787242	0.757509	1137	tags=35%, list=19%, signal=29%	5429/4683/10498/9031/142/146956/50485
GO:0070821	tertiary granule membrane	15	-0.346366	-1.03719	0.393548	0.787242	0.757509	94	tags=20%, list=2%, signal=20%	338339/5912/2548
GO:0005765	lysosomal membrane	163	0.22531	1.03565	0.38959	0.787242	0.757509	1284	tags=29%, list=21%, signal=23%	55004/2782/23545/201163/55754/255738/6836/84925/65082/55207/8907/84888/1088/51510/10325/1211/9218/2776/100506658/8140/3112/2773/221955/5663/23334/79726/163/2767/23339/220002/441027/59345/283554/55686/54918/10490/6272/5878/64601/57535/164/2783/84219/4646/54468/10948/215
GO:0098852	lytic vacuole membrane	163	0.22531	1.03565	0.38959	0.787242	0.757509	1284	tags=29%, list=21%, signal=23%	55004/2782/23545/201163/55754/255738/6836/84925/65082/55207/8907/84888/1088/51510/10325/1211/9218/2776/100506658/8140/3112/2773/221955/5663/23334/79726/163/2767/23339/220002/441027/59345/283554/55686/54918/10490/6272/5878/64601/57535/164/2783/84219/4646/54468/10948/215
GO:0098978	glutamatergic synapse	131	0.231214	1.03513	0.383253	0.787242	0.757509	1341	tags=28%, list=22%, signal=22%	87/5335/613/1500/6714/7204/5501/3738/7337/8976/1009/5573/55327/9900/5532/5590/10675/3184/1994/3706/5663/163/4763/10564/6198/1432/165257/6272/388662/8650/81926/6334/5520/5062/1605/1902/10755
GO:1990909	Wnt signalosome	10	-0.398199	-1.03409	0.402923	0.787242	0.757509	863	tags=50%, list=14%, signal=43%	4040/1855/8312/8321/324
GO:0000124	SAGA complex	12	0.387336	1.03332	0.425331	0.787242	0.757509	1853	tags=50%, list=31%, signal=35%	27097/117143/8850/2648/6880/55578
GO:0070161	anchoring junction	334	0.204569	1.03301	0.368889	0.787242	0.757509	646	tags=15%, list=11%, signal=14%	80005/87/10413/4690/5335/3685/8631/23164/6464/1500/7094/6714/143162/23545/201163/5501/7414/7408/3672/3693/50848/9693/5329/1009/4627/85440/23371/5348/55327/9900/84978/1000/7529/3996/225689/23011/57125/9218/5590/5493/3673/5586/100506658/5594/9265/10890/391/1824/9074
GO:0098791	Golgi apparatus subcompartment	144	0.227996	1.03178	0.36901	0.787242	0.757509	1604	tags=32%, list=27%, signal=24%	55627/79090/27032/8678/80146/84620/8907/55204/83696/22836/79971/10717/3996/23011/1211/79690/148867/10890/10134/51107/54928/10564/5870/10565/283987/6272/11282/26088/25776/57535/23163/164/113178/64231/79065/64924/55297/55773/84272/1174/2590/26175/339122/9159/10618/8766
GO:0030672	synaptic vesicle membrane	28	-0.289093	-1.02845	0.385343	0.787242	0.757509	1505	tags=39%, list=25%, signal=30%	284612/6860/5864/25837/127833/118426/91683/8927/6861/1212/23557
GO:0099501	exocytic vesicle membrane	28	-0.289093	-1.02845	0.385343	0.787242	0.757509	1505	tags=39%, list=25%, signal=30%	284612/6860/5864/25837/127833/118426/91683/8927/6861/1212/23557
GO:1990023	mitotic spindle midzone	6	-0.469663	-1.02692	0.425486	0.787242	0.757509	349	tags=83%, list=6%, signal=79%	9585/146909/55920/2009/54627
GO:0098576	lumenal side of membrane	15	-0.342738	-1.02632	0.408602	0.787242	0.757509	830	tags=27%, list=14%, signal=23%	3106/3133/79133/131118
GO:0005576	extracellular region	1162	0.184388	1.02613	0.382134	0.787242	0.757509	1402	tags=24%, list=23%, signal=23%	692094/6575/6387/55203/6510/87/5868/7018/55004/2260/10382/1398/2782/5611/8354/8358/1431/81691/3685/22943/51365/8352/613/1500/153642/7094/6714/3861/200186/3925/27240/2531/2194/57111/80146/165/3001/7414/27121/7408/3672/8290/5680/3693/255738/4343/91775/50848/84706/7419/5329/25824/27178/3860/8976/1462/1009/55207/3814/25884/4627/10768/10903/8907/4245/821/58503/199699/6504/8566/3866/9398/84888/22836/6794/9445/79147/79971/8483/26018/23295/9380/79837/933/1088/961/5627/51510/2152/55611/6521/6352/79154/256710/6354/2821/148738/7529/9289/120400/9542/57636/225689/23011/56300/5110/51561/3554/57125/376267/6037/5590/89970/7049/164237/10006/725/90649/5493/79690/10850/2776/9141/10675/23338/3543/5594/112483/3931/8353/6947/23180/8140/7287/10890/8351/391/1824/377/4853/10461/2773/2042/3326/9374/2695/245939/84817/9362/79792/54210/2767/43/10381/3301/3674/3002/167/4830/149708/64145/5725/6624/2182/50506/1440/5169/6281/29789/4982/2268/550/57447/23197/3053/7525/59345/8997/5870/10672/23071/26227/1432/10490/283987/7322/5445/6414/411/165257/6472/11261/47/8357/2135/4893/81577/10787/56884/5649/5878/1777/8366/8898/56954/965/23041/85477/83440/3882/57535/1215/4233/5052/51050/84658/4669/27183/113091/659/9943/1393/10434/4250/10269/55293/56172/143282/152110/2783/341/124626/160428/103910/3977/79258/51678/178/6366/1301/930/255061/54187/4646/23526/3606/3572/8365/56996/84647/8350/306/4351/7273/11045/1362/2739/2817/9967/1605/3069/25890/51028/10755/1404/9657/55845/1767/389/2022/259307/3071/2149/563/26007/346007/90507/7841/51422/1499/9507/7336/9868/7784
GO:0030496	midbody	75	0.250908	1.02532	0.415126	0.787242	0.757509	686	tags=19%, list=11%, signal=17%	5291/1500/602/201163/5501/79801/55207/57562/51510/115098/5586/10300/2773/10899
GO:0015629	actin cytoskeleton	182	0.218737	1.02447	0.427892	0.787242	0.757509	1242	tags=23%, list=21%, signal=19%	80005/3005/87/5868/1398/31/23164/6714/54857/7414/4651/7408/8976/4627/7169/30968/81624/80179/1000/3996/5590/2042/3706/126432/25/6624/24138/2268/7525/8997/1495/5914/10787/7791/85477/7082/3927/103910/115703/4646/2011/6339
GO:1902494	catalytic complex	665	0.189715	1.02397	0.374659	0.787242	0.757509	1313	tags=22%, list=22%, signal=20%	7319/118424/4690/9133/2782/51341/64795/83860/84250/9275/5291/53905/8837/8678/9219/55719/23545/404672/80146/4221/5501/10277/84231/116092/122809/146754/54556/54815/5329/5828/57169/7337/339287/56901/79074/26224/1783/26233/171546/818/5573/79139/56929/6638/56655/55070/54344/6794/6477/8932/5529/9380/8216/896/7385/51564/55904/10325/2152/201595/8313/5532/81611/64919/5590/6895/2776/23338/54850/10975/92/286053/8405/55753/54107/5526/2773/8503/6874/23532/7703/5663/92335/5294/51107/2767/805/80174/3551/54891/1459/5527/51626/50506/4701/80314/192669/23512/10283/8802/10010/8726/59345/10672/5568/51143/11047/7322/9031/115752/146956/29974/5571/23468/904/11232/23533/1122/6885/1345/255919/29110/27183/57325/2729/54502/152110/64783/2783/27097/6760/10933/178/166979/2653/64326/80227/5931/6603/5293/84992/55527/54467/5520/55167/9821/1021/54457
GO:0032432	actin filament bundle	23	0.315205	1.02366	0.423077	0.787242	0.757509	1405	tags=30%, list=23%, signal=23%	87/4627/5590/6624/7791/103910/3611
GO:0030427	site of polarized growth	61	-0.244633	-1.02332	0.410628	0.787242	0.757509	825	tags=21%, list=14%, signal=19%	8239/8941/3508/5881/9860/10519/11075/23162/1020/3320/10642/114134/11344
GO:0030877	beta-catenin destruction complex	9	-0.411652	-1.02328	0.409766	0.787242	0.757509	863	tags=44%, list=14%, signal=38%	8312/27101/56998/324
GO:0000791	euchromatin	27	0.305036	1.02303	0.414634	0.787242	0.757509	1033	tags=26%, list=17%, signal=22%	3005/3725/55904/11168/3007/3398/79664
GO:0032580	Golgi cisterna membrane	33	0.291442	1.02296	0.407407	0.787242	0.757509	762	tags=27%, list=13%, signal=24%	27032/80146/84620/55204/23011/79690/148867/10134/51107
GO:0140535	intracellular protein-containing complex	335	0.202091	1.02229	0.401773	0.787242	0.757509	1828	tags=34%, list=30%, signal=25%	7319/79090/118424/55004/64795/83860/602/9470/404672/10277/84231/54556/5828/57169/7337/339287/79074/26224/26233/7812/818/253260/5573/79139/56929/56655/55070/54344/83696/6794/6477/8216/8313/5532/3796/6895/23338/54850/8405/6388/54107/3326/6874/23532/7703/92335/1459/80314/192669/57003/5568/11047/7322/146956/5571/11232/64223/6885/57325/27097/10933/166979/64326/80227/80006/55527/317649/54467/55167/54457/10693/388552/23753/51422/1499/25904/7336/117143/25898/8445/1457/8818/55031/8517/8850/11036/2648/29883/54455/57472/7335/25853/26234/4338/10963/8813/23038/26260/6880/5188/267/6400/5886/5428/23053/5534/9521/1912/554251/57542/29775/54994/406/26122/5711
GO:0012507	ER to Golgi transport vesicle membrane	27	-0.289479	-1.02132	0.38785	0.787242	0.757509	1200	tags=30%, list=20%, signal=24%	254263/9632/10483/3106/2348/3133/10427/10016
GO:0008023	transcription elongation factor complex	13	0.372315	1.01931	0.428571	0.787242	0.757509	1033	tags=31%, list=17%, signal=26%	5828/3899/904/79664
GO:0140513	nuclear protein-containing complex	415	-0.184549	-1.01918	0.404531	0.787242	0.757509	1397	tags=29%, list=23%, signal=24%	1386/57097/9840/10336/3621/5977/10467/11176/3727/51773/29896/51230/65980/144715/199990/30827/79447/1053/8085/8543/2176/4361/2355/27040/55818/6917/11335/26093/23067/83444/5450/8314/10474/100134934/133522/7764/6875/430/8621/1054/79840/892/9419/10379/4092/4094/8289/3065/2067/6882/3189/1628/91442/25855/10499/4798/4760/3267/57649/6676/196/6045/8193/10728/23764/51574/222229/4783/6929/25913/6938/65057/5993/4773/4097/9603/81556/56998/54880/4436/79718/80233/29117/53615/3066/83990/10614/54108/122953/4298/58487/57132/4618/8625/1050/55110/7015/23774/1871/4091/57680/8861/196528/220988/6925/79005/23389/23314/10589/405/51720/84678/429/6597/79991/55809/55193/9898/5119/29107
GO:1905368	peptidase complex	38	0.279779	1.01908	0.425894	0.787242	0.757509	1903	tags=39%, list=31%, signal=27%	5329/7337/2152/11047/27097/80227/117143/8850/2648/823/6880/5886/5711/55578/9352
GO:0098800	inner mitochondrial membrane protein complex	62	-0.241972	-1.01848	0.421687	0.787242	0.757509	1936	tags=37%, list=32%, signal=25%	1327/55967/517/1350/54539/4694/521/4723/4711/10651/267020/4720/4695/4728/1537/4697/139322/6392/4708/522/10440/10632/131118
GO:0000139	Golgi membrane	254	0.206298	1.01653	0.419019	0.787242	0.757509	1058	tags=21%, list=17%, signal=18%	29801/55627/79794/27032/29914/23545/6836/56900/8706/84620/10175/8907/4245/55204/9445/79147/79971/9867/3838/5627/54756/93492/3996/23011/9218/9197/10675/148867/115361/9265/93380/10890/377/4853/55532/135152/2773/5663/10134/51107/10564/5298/6252/169026/5870/10565/283987/51196/11261/4893/11237/11282/9653
GO:0009925	basal plasma membrane	103	-0.219408	-1.01578	0.425587	0.787242	0.757509	1189	tags=26%, list=20%, signal=21%	160/479/3675/912/6810/338328/2064/25876/6541/2065/3766/6513/284129/366/114/2348/6533/4035/376497/4739/2319/3320/493/25778/6566/200958/3761
GO:0009295	nucleoid	19	-0.311984	-1.01512	0.422414	0.787242	0.757509	1492	tags=42%, list=25%, signal=32%	60493/10845/292/84300/6742/116447/7015/55794
GO:0042645	mitochondrial nucleoid	19	-0.311984	-1.01512	0.422414	0.787242	0.757509	1492	tags=42%, list=25%, signal=32%	60493/10845/292/84300/6742/116447/7015/55794
GO:0098685	Schaffer collateral - CA1 synapse	32	0.290209	1.01075	0.427065	0.787242	0.757509	1766	tags=47%, list=29%, signal=33%	5335/613/1500/1009/321/5590/8500/10755/1499/6093/8411/6809/1948/7779/5534
GO:0005890	sodium:potassium-exchanging ATPase complex	6	0.489412	1.04719	0.432282	0.789834	0.760003	1439	tags=33%, list=24%, signal=25%	5348/483
GO:0080008	Cul4-RING E3 ubiquitin ligase complex	16	-0.331863	-1.00696	0.432018	0.789834	0.760003	1161	tags=31%, list=19%, signal=25%	55626/26094/26133/55827/11146
GO:0097470	ribbon synapse	7	-0.449035	-1.02645	0.434879	0.791095	0.761216	1344	tags=43%, list=22%, signal=33%	261734/1759/8927
GO:0019867	outer membrane	101	0.237165	1.01504	0.435275	0.791095	0.761216	1185	tags=21%, list=20%, signal=17%	2181/55627/401505/8678/5501/7419/57169/54471/637/80179/5663/1717/5298/3099/2182/7417/6198/125170/163183/56172/2631
GO:0072379	ER membrane insertion complex	6	0.484525	1.03674	0.437848	0.791583	0.761685	913	tags=33%, list=15%, signal=28%	10430/57003
GO:0005788	endoplasmic reticulum lumen	97	0.238253	1.01768	0.4375	0.791583	0.761685	954	tags=18%, list=16%, signal=15%	7018/5611/153642/4221/493869/255738/5329/1462/821/1000/51561/5594/5954/2695/3053/23071/411
GO:0043218	compact myelin	8	0.436888	1.03083	0.441288	0.791873	0.761965	1900	tags=62%, list=31%, signal=43%	4118/153562/4099/302/22933
GO:0043220	Schmidt-Lanterman incisure	8	0.436888	1.03083	0.441288	0.791873	0.761965	1900	tags=62%, list=31%, signal=43%	4118/153562/4099/302/22933
GO:0019908	nuclear cyclin-dependent protein kinase holoenzyme complex	6	-0.463061	-1.01248	0.444924	0.791873	0.761965	1692	tags=67%, list=28%, signal=48%	9969/1024/8621/892
GO:0031968	organelle outer membrane	100	0.236013	1.00886	0.443366	0.791873	0.761965	1006	tags=18%, list=17%, signal=15%	2181/55627/401505/8678/5501/7419/57169/54471/637/80179/5663/1717/5298/3099/2182/7417/6198/125170
GO:0000228	nuclear chromosome	72	0.246501	1.00039	0.444816	0.791873	0.761965	1303	tags=29%, list=22%, signal=23%	3725/54556/55791/23347/6839/56655/55904/81611/54107/11144/10498/54891/192669/29893/9031/142/146956/50485/10933/5931/7273
GO:0019005	SCF ubiquitin ligase complex	27	-0.281692	-0.993851	0.441589	0.791873	0.761965	1557	tags=41%, list=26%, signal=30%	80028/54620/126433/84961/25793/26268/342897/27101/64839/55294/26273
GO:0033276	transcription factor TFTC complex	7	0.452287	1.02219	0.45173	0.793705	0.763728	1735	tags=57%, list=29%, signal=41%	6874/27097/2648/6880
GO:0043020	NADPH oxidase complex	6	0.477362	1.02141	0.44898	0.793705	0.763728	853	tags=33%, list=14%, signal=29%	53905/50506
GO:0016605	PML body	42	0.270485	1.00645	0.45042	0.793705	0.763728	1566	tags=38%, list=26%, signal=28%	55719/59343/6670/56478/4683/7750/286053/81603/10241/23468/201299/1457/6934/148523/6049/204851
GO:0031248	protein acetyltransferase complex	40	0.274399	1.00304	0.451115	0.793705	0.763728	1853	tags=45%, list=31%, signal=31%	54556/339287/56655/23338/54107/6874/80314/6885/57325/27097/10933/55167/117143/8850/2648/6880/26122/55578
GO:1902493	acetyltransferase complex	40	0.274399	1.00304	0.451115	0.793705	0.763728	1853	tags=45%, list=31%, signal=31%	54556/339287/56655/23338/54107/6874/80314/6885/57325/27097/10933/55167/117143/8850/2648/6880/26122/55578
GO:0090575	RNA polymerase II transcription regulator complex	126	-0.205575	-0.985826	0.454545	0.796614	0.766527	1237	tags=29%, list=20%, signal=24%	1053/8543/2355/6917/11335/5450/10474/6875/430/1054/10379/4092/4094/6882/1628/10499/4760/23764/4783/6929/6938/5993/4773/4097/9603/122953/58487/4618/8625/1050/1871/4091/8861/6925/10589/405/429
GO:0042575	DNA polymerase complex	5	0.504622	1.02007	0.459963	0.803599	0.773248	1007	tags=60%, list=17%, signal=50%	56655/54107/11232
GO:1990454	L-type voltage-gated calcium channel complex	5	0.50327	1.01734	0.465549	0.803599	0.773248	1641	tags=60%, list=27%, signal=44%	782/59285/776
GO:0097038	perinuclear endoplasmic reticulum	8	0.430246	1.01516	0.464015	0.803599	0.773248	773	tags=25%, list=13%, signal=22%	10134/114880
GO:0031674	I band	44	0.264557	0.991785	0.461279	0.803599	0.773248	1641	tags=34%, list=27%, signal=25%	87/6794/6521/5532/146862/5663/28954/845/103910/6334/7273/1499/8850/3728/776
GO:0043679	axon terminus	26	0.298628	0.991116	0.462766	0.803599	0.773248	1139	tags=27%, list=19%, signal=22%	5868/3749/3738/3673/7287/22848/1393
GO:0005874	microtubule	154	-0.201258	-0.990845	0.464865	0.803599	0.773248	1500	tags=30%, list=25%, signal=23%	10383/6990/89796/64518/1540/23499/2801/55582/374654/145483/55055/196385/27285/126731/10458/158135/79096/25876/23271/84722/10513/1453/25790/56992/51512/9545/1759/84140/547/11076/84861/23095/57132/64837/55177/54627/1020/9735/324/23093/54828/91978/10126/9183/85459/5119
GO:0002177	manchette	8	-0.41142	-0.982999	0.468354	0.806415	0.775957	1241	tags=38%, list=21%, signal=30%	55342/22994/23557
GO:0005782	peroxisomal matrix	20	0.321375	1.0007	0.474954	0.807922	0.777407	1514	tags=40%, list=25%, signal=30%	25824/9380/8443/6342/3295/51268/55289/3416
GO:0031907	microbody lumen	20	0.321375	1.0007	0.474954	0.807922	0.777407	1514	tags=40%, list=25%, signal=30%	25824/9380/8443/6342/3295/51268/55289/3416
GO:0140092	bBAF complex	6	-0.454448	-0.99365	0.479482	0.807922	0.777407	924	tags=33%, list=15%, signal=28%	8289/6597
GO:0005911	cell-cell junction	193	0.209514	0.993345	0.479814	0.807922	0.777407	646	tags=16%, list=11%, signal=15%	87/4690/5335/8631/1500/7094/143162/201163/7414/7408/50848/9693/1009/4627/5348/55327/9900/84978/1000/3996/225689/57125/9218/5590/5493/5586/100506658/9265/10890/1824/9074
GO:0005798	Golgi-associated vesicle	39	0.27096	0.989544	0.473595	0.807922	0.777407	557	tags=18%, list=9%, signal=16%	8907/84888/9445/10717/1211/11276/10675
GO:0010494	cytoplasmic stress granule	46	0.261485	0.986827	0.478992	0.807922	0.777407	772	tags=20%, list=13%, signal=17%	26058/26065/4343/57169/7812/140886/1994/7073/51441
GO:0033116	endoplasmic reticulum-Golgi intermediate compartment membrane	29	-0.270862	-0.978398	0.475524	0.807922	0.777407	1200	tags=38%, list=20%, signal=31%	2801/254263/53345/253832/9780/1453/64398/54732/57222/2348/79058
GO:0031594	neuromuscular junction	24	-0.286001	-0.977644	0.472093	0.807922	0.777407	1203	tags=42%, list=20%, signal=34%	5566/3675/2064/3913/1013/1943/3688/1020/112755/4038
GO:0005604	basement membrane	24	-0.282825	-0.966788	0.476744	0.807922	0.777407	1060	tags=33%, list=18%, signal=28%	27283/1282/1289/3913/3918/9423/3909/22798
GO:0030061	mitochondrial crista	5	0.491381	0.993304	0.484171	0.813266	0.782549	133	tags=20%, list=2%, signal=20%	5770
GO:0030990	intraciliary transport particle	6	-0.449912	-0.983733	0.485961	0.814281	0.783527	1833	tags=67%, list=30%, signal=47%	55081/55764/28981/26160
GO:0005794	Golgi apparatus	602	0.185025	0.993148	0.488372	0.81633	0.785498	1122	tags=20%, list=19%, signal=18%	3005/2181/29801/55627/79090/26058/113201/10087/79794/27032/8678/29914/2194/23545/57111/80146/55754/255738/6836/919/56900/8706/1462/84620/7812/253260/10175/8907/4245/55204/155038/83696/22836/9445/79147/79971/9867/3843/3838/8216/157570/5627/10717/54756/128989/93492/55632/3996/225689/23011/4683/11196/1211/11276/9218/7707/5156/79690/9197/7161/2776/10675/1999/148867/115361/5594/9265/57089/55898/93380/10890/377/4853/55532/135152/2773/23532/5663/10134/51107/54928/43/10564/114625/25912/85465/5298/6252/5527/5738/10745/51626/169026/57720/57447/7525/5870/10565/25844/29941/10490/283987/51196/6272/11261/6642/4893/51290/11237/11282/26088/23299/9653/25776/57535/23163/7110/164/113178
GO:0005929	cilium	245	-0.191918	-0.987766	0.504559	0.819815	0.788852	1470	tags=29%, list=24%, signal=23%	64518/79819/57828/221421/11057/1540/4867/55582/261734/374654/145483/54768/4117/196385/27285/126731/283629/5566/158135/55626/22863/5148/25876/23271/219844/80217/80178/26160/1453/25790/3766/132851/23085/8239/284086/6676/159686/89891/80705/160762/5108/2735/164684/7288/93594/84140/343521/22994/124045/4739/389813/340393/23230/157657/8878/3320/83547/1212/23093/582/255758/84871/493/339145/49856/91978/10126/27031/51571/283643
GO:0032994	protein-lipid complex	8	0.418337	0.987059	0.498106	0.819815	0.788852	2055	tags=62%, list=34%, signal=41%	3931/341/3069/3949/1071
GO:0034358	plasma lipoprotein particle	8	0.418337	0.987059	0.498106	0.819815	0.788852	2055	tags=62%, list=34%, signal=41%	3931/341/3069/3949/1071
GO:1990777	lipoprotein particle	8	0.418337	0.987059	0.498106	0.819815	0.788852	2055	tags=62%, list=34%, signal=41%	3931/341/3069/3949/1071
GO:0098687	chromosomal region	138	0.217718	0.984551	0.504013	0.819815	0.788852	1022	tags=22%, list=17%, signal=19%	84250/9219/55719/4221/5501/11016/8290/55791/1059/23347/1783/6839/23219/157570/51510/4683/286053/54107/10320/5663/11144/79075/79228/5527/11004/151246/51143/9031/142/23468/8366
GO:0008180	COP9 signalosome	5	0.485635	0.98169	0.502793	0.819815	0.788852	33	tags=20%, list=1%, signal=20%	5335
GO:0035371	microtubule plus-end	9	0.402142	0.978502	0.500942	0.819815	0.788852	1961	tags=33%, list=32%, signal=23%	11004/57701/90417
GO:0000307	cyclin-dependent protein kinase holoenzyme complex	19	-0.299367	-0.974062	0.493534	0.819815	0.788852	1023	tags=47%, list=17%, signal=39%	9969/9134/1024/8621/892/8941/79935/1020/894
GO:0030135	coated vesicle	117	0.221072	0.973917	0.504777	0.819815	0.788852	1494	tags=28%, list=25%, signal=22%	5868/7018/255738/65082/10175/8907/10717/11196/1211/11276/10134/163/9362/22905/57720/10490/6272/22848/51290/57030/917/8650/64601/915/164/4646/84073/6721/64924/2153/1174/8546/29924
GO:0071682	endocytic vesicle lumen	6	-0.445115	-0.973244	0.49892	0.819815	0.788852	531	tags=33%, list=9%, signal=30%	8993/3320
GO:0010369	chromocenter	6	0.45449	0.972469	0.499072	0.819815	0.788852	992	tags=33%, list=16%, signal=28%	157570/23468
GO:0033177	proton-transporting two-sector ATPase complex, proton-transporting domain	15	-0.313819	-0.939727	0.503226	0.819815	0.788852	533	tags=53%, list=9%, signal=49%	517/521/50617/10312/267020/522/8992/10632
GO:0016471	vacuolar proton-transporting V-type ATPase complex	6	0.45092	0.964829	0.510204	0.826675	0.795452	1987	tags=67%, list=33%, signal=45%	23545/535/245972/155066
GO:0098982	GABA-ergic synapse	21	0.303178	0.964415	0.512727	0.828809	0.797505	1336	tags=33%, list=22%, signal=26%	2557/9900/10675/10564/388662/1605/1902
GO:0044292	dendrite terminus	5	0.477789	0.965829	0.513966	0.828861	0.797556	695	tags=40%, list=11%, signal=35%	6714/3326
GO:0099503	secretory vesicle	325	0.193915	0.975745	0.528804	0.846825	0.814841	1101	tags=21%, list=18%, signal=18%	87/5868/7018/51807/55004/5611/3685/51365/23545/55754/7414/3672/6836/5329/4627/8907/8566/342898/26206/1088/961/5627/9900/256710/2821/431705/1211/9218/6037/22987/5594/6947/10890/391/3326/5663/2695/79792/51107/3674/1459/169026/29789/2268/23197/7417/5870/23071/51143/1432/54918/10490/6414/411/1495/47/4893/22953/5878/57030/388662/8898/56954/965/1215/79641/84658
GO:0005943	phosphatidylinositol 3-kinase complex, class IA	8	0.406251	0.958543	0.528409	0.846825	0.814841	1251	tags=62%, list=21%, signal=50%	5291/8503/5294/23533/5293
GO:0097651	phosphatidylinositol 3-kinase complex, class I	8	0.406251	0.958543	0.528409	0.846825	0.814841	1251	tags=62%, list=21%, signal=50%	5291/8503/5294/23533/5293
GO:0034364	high-density lipoprotein particle	7	0.415723	0.939554	0.530055	0.846855	0.81487	1331	tags=43%, list=22%, signal=33%	3931/341/3069
GO:0016324	apical plasma membrane	147	0.212956	0.968373	0.531646	0.847426	0.815419	993	tags=19%, list=16%, signal=16%	6575/7018/53905/363/55754/9693/11136/3814/10768/5348/8529/55630/1000/51735/5590/5144/100506658/8140/9497/5663/51364/4118/50506/5169/57181/55686/57216/22953
GO:0005905	clathrin-coated pit	35	0.265687	0.952052	0.534722	0.848393	0.81635	1494	tags=34%, list=25%, signal=26%	7018/1211/163/6272/22848/8650/164/659/4646/58513/1174/29924
GO:0005858	axonemal dynein complex	8	0.402197	0.948976	0.534091	0.848393	0.81635	196	tags=12%, list=3%, signal=12%	146754
GO:0045211	postsynaptic membrane	67	0.237506	0.957701	0.540268	0.854325	0.822058	1843	tags=37%, list=30%, signal=26%	2557/440435/3749/3738/55327/10675/51104/81926/1144/6334/1141/1605/1902/2149/1499/8825/1272/54910/79414/6532/1948/112476/7779/3751/3737
GO:0016469	proton-transporting two-sector ATPase complex	17	-0.293044	-0.919391	0.540948	0.854325	0.822058	533	tags=47%, list=9%, signal=43%	517/521/50617/10312/267020/522/8992/10632
GO:0030139	endocytic vesicle	123	0.216642	0.958814	0.543689	0.854724	0.822442	1081	tags=22%, list=18%, signal=18%	5868/7018/3685/8678/23545/3693/9693/8976/818/6504/79971/51735/1211/100506658/57089/10890/6850/163/9362/126432/1440/51715/51143/917/7791/10254/915
GO:0150034	distal axon	83	0.228798	0.957125	0.542904	0.854724	0.822442	998	tags=24%, list=16%, signal=20%	5868/1500/6714/3749/3738/85440/10006/3673/10300/7287/3326/5663/10381/25/23046/6624/57447/81544/22911/22848
GO:0045202	synapse	429	-0.177019	-0.980493	0.549839	0.861889	0.829336	1223	tags=25%, list=20%, signal=21%	6560/10458/23385/81858/7249/5566/254263/7804/160/396/999/3675/6505/223082/25837/25897/6810/9373/440073/2064/3913/2905/869/2570/10052/10567/4076/27255/9419/55219/1128/127833/7425/1013/773/9201/3766/6457/3064/6513/23085/1943/80208/8913/54732/6712/2912/9454/7087/114/118426/339453/9097/5898/6533/80758/6506/51386/56133/9545/4289/1759/5881/547/6405/11076/58498/3746/29081/91683/10313/23095/3688/5595/8927/2785/2319/114781/6861/57799/11151/23551/1020/57460/353174/10239/1212/112755/11315/493/8831/201134/23557/6566/382/5911/10642/10949/774/6812/91978/4038/6386/54549/2002/3761
GO:0034751	aryl hydrocarbon receptor complex	6	-0.429495	-0.939091	0.550756	0.861889	0.829336	768	tags=33%, list=13%, signal=29%	196/405
GO:0098845	postsynaptic endosome	6	0.438307	0.937842	0.554731	0.862218	0.829652	22	tags=17%, list=0%, signal=17%	5868
GO:0044666	MLL3/4 complex	8	-0.391628	-0.93571	0.552743	0.862218	0.829652	3686	tags=50%, list=61%, signal=20%	84661/9070/79447/8085
GO:0005871	kinesin complex	17	-0.290079	-0.910089	0.553879	0.862218	0.829652	1355	tags=35%, list=22%, signal=27%	55582/374654/56992/547/23095/64837
GO:0005813	centrosome	256	-0.184597	-0.961519	0.557576	0.864258	0.831616	966	tags=18%, list=16%, signal=16%	942/23265/219844/54855/201255/4092/1453/79682/7016/56992/23085/159686/89891/7486/5108/79935/93594/22996/153241/84140/152185/11007/23177/56852/22994/63932/84861/84260/10519/54627/3875/11116/324/23093/582/255758/84318/201134/6566/49856/91978/151987/80817/23363/221908/9857/85459
GO:0043204	perikaryon	40	0.257199	0.940169	0.562607	0.864258	0.831616	179	tags=10%, list=3%, signal=10%	26058/57463/10008/3672
GO:0005776	autophagosome	42	-0.243243	-0.939766	0.562654	0.864258	0.831616	1289	tags=36%, list=21%, signal=28%	89849/133746/55626/22863/9140/9706/8887/3064/23604/23001/57132/8878/53917/2548/5119
GO:0035098	ESC/E(Z) complex	5	0.46431	0.938583	0.558659	0.864258	0.831616	1240	tags=60%, list=20%, signal=48%	23512/8726/5931
GO:0014704	intercalated disc	21	0.293343	0.933129	0.563636	0.864258	0.831616	644	tags=24%, list=11%, signal=21%	87/7414/5348/1000/1824
GO:0001741	XY body	5	0.459288	0.928431	0.566108	0.864258	0.831616	418	tags=20%, list=7%, signal=19%	157570
GO:0035869	ciliary transition zone	23	-0.274992	-0.923666	0.565116	0.864258	0.831616	1415	tags=48%, list=23%, signal=37%	2779/55081/55764/4867/261734/4117/126731/5108/84140/22994/339145
GO:0005751	mitochondrial respiratory chain complex IV	10	0.365659	0.921795	0.565966	0.864258	0.831616	1066	tags=30%, list=18%, signal=25%	56901/7385/1345
GO:0055038	recycling endosome membrane	40	-0.245345	-0.944804	0.568019	0.865253	0.832573	830	tags=28%, list=14%, signal=24%	6505/117584/3106/3133/6550/79572/6861/4891/382/5911/5912
GO:0030141	secretory granule	280	0.194406	0.964493	0.570136	0.866556	0.833827	1048	tags=20%, list=17%, signal=17%	87/7018/51807/55004/5611/3685/51365/23545/55754/7414/3672/6836/5329/4627/8907/8566/342898/26206/1088/961/5627/256710/2821/431705/9218/6037/5594/6947/10890/391/3326/5663/2695/79792/3674/1459/169026/29789/2268/23197/7417/5870/23071/51143/1432/54918/10490/6414/411/1495/47/4893/22953/5878/56954/965
GO:0000220	vacuolar proton-transporting V-type ATPase, V0 domain	5	0.456831	0.923463	0.573557	0.869831	0.836978	143	tags=20%, list=2%, signal=20%	23545
GO:0097346	INO80-type complex	10	0.361868	0.912237	0.575526	0.870895	0.838002	807	tags=30%, list=13%, signal=26%	54556/81611/54891
GO:0071013	catalytic step 2 spliceosome	9	-0.366943	-0.912147	0.577495	0.871954	0.839021	374	tags=22%, list=6%, signal=21%	55110/220988
GO:0030130	clathrin coat of trans-Golgi network vesicle	11	0.3548	0.92023	0.578846	0.872077	0.83914	1775	tags=55%, list=29%, signal=39%	8907/1211/11276/164/1174/162
GO:0030662	coated vesicle membrane	75	0.229154	0.936421	0.588235	0.882353	0.849027	1597	tags=32%, list=26%, signal=24%	5868/7018/10175/8907/10717/11196/1211/11276/163/22905/10490/57030/917/915/164/4646/84073/6721/64924/1174/8546/29924/10618/535
GO:0005884	actin filament	44	-0.236747	-0.924835	0.588235	0.882353	0.849027	561	tags=16%, list=9%, signal=15%	10677/5881/11151/57731/23384/4650/11344
GO:0031253	cell projection membrane	130	0.212339	0.945507	0.589951	0.882999	0.849649	1252	tags=23%, list=21%, signal=19%	6575/5335/2557/3685/7094/6714/57111/4651/7408/26499/11136/3749/2821/117145/30817/8140/4830/6624/24138/2268/10672/10787/208/64805/79867/9107/10235/4646/8910/23526
GO:0016235	aggresome	11	-0.331666	-0.885938	0.595436	0.88927	0.855683	577	tags=36%, list=10%, signal=33%	55437/51567/8878/57713
GO:0030018	Z disc	39	0.249974	0.912904	0.601363	0.896174	0.862326	1641	tags=33%, list=27%, signal=24%	87/6794/6521/5532/146862/5663/845/103910/6334/7273/1499/3728/776
GO:0099522	cytosolic region	7	-0.397596	-0.908869	0.609272	0.898218	0.864293	1220	tags=43%, list=20%, signal=34%	10458/3064/6812
GO:0001739	sex chromatin	5	0.448457	0.906536	0.608939	0.898218	0.864293	873	tags=40%, list=14%, signal=34%	7703/23512
GO:0008076	voltage-gated potassium channel complex	21	0.282114	0.897408	0.607273	0.898218	0.864293	251	tags=14%, list=4%, signal=14%	3749/3739/3738
GO:0005801	cis-Golgi network	21	0.28194	0.896856	0.609091	0.898218	0.864293	102	tags=10%, list=2%, signal=9%	79090/27032
GO:0001917	photoreceptor inner segment	25	0.272108	0.893646	0.608541	0.898218	0.864293	1005	tags=24%, list=17%, signal=20%	5132/9786/407/7287/6295/145226
GO:0055037	recycling endosome	64	0.230841	0.920233	0.614478	0.902022	0.867954	1186	tags=27%, list=20%, signal=22%	7018/57111/55630/933/8216/85377/10890/55532/10564/54918/10490/51104/64601/23163/164/113178/81926
GO:0034707	chloride channel complex	11	-0.328214	-0.876716	0.614108	0.902022	0.867954	237	tags=27%, list=4%, signal=26%	2570/94015/1192
GO:0098831	presynaptic active zone cytoplasmic component	7	-0.394855	-0.902603	0.618102	0.905061	0.870877	829	tags=57%, list=14%, signal=49%	1487/23085/8927/6812
GO:0061827	sperm head	7	-0.39326	-0.898957	0.626932	0.905061	0.870877	645	tags=43%, list=11%, signal=38%	6869/164684/89869
GO:0098637	protein complex involved in cell-matrix adhesion	5	0.439945	0.889328	0.625698	0.905061	0.870877	229	tags=20%, list=4%, signal=19%	5329
GO:0016328	lateral plasma membrane	23	-0.264769	-0.889328	0.62093	0.905061	0.870877	1769	tags=39%, list=29%, signal=28%	114902/1855/5872/128239/999/8312/2065/324/6566
GO:0031526	brush border membrane	22	-0.264005	-0.887902	0.623853	0.905061	0.870877	1712	tags=50%, list=28%, signal=36%	50617/4036/6573/151056/81693/142680/2348/23657/6550/3320/4891
GO:0030140	trans-Golgi network transport vesicle	22	0.275433	0.88783	0.621908	0.905061	0.870877	1775	tags=41%, list=29%, signal=29%	8907/10717/1211/11276/6272/164/1174/10618/162
GO:0101003	ficolin-1-rich granule membrane	18	0.294462	0.886221	0.627087	0.905061	0.870877	1597	tags=39%, list=26%, signal=29%	55004/51143/965/84658/57020/3071/535
GO:0043198	dendritic shaft	12	-0.314127	-0.864632	0.623679	0.905061	0.870877	1220	tags=42%, list=20%, signal=33%	10458/254263/6505/9419/8831
GO:0000793	condensed chromosome	87	0.216804	0.913548	0.630182	0.907621	0.873341	992	tags=23%, list=16%, signal=20%	8940/84250/55719/5501/26013/1059/1783/6839/23219/51510/286053/5663/11144/11004/192669/29893/151246/51143/9031/23468
GO:0016604	nuclear body	293	0.188804	0.942839	0.632987	0.909753	0.875392	1569	tags=29%, list=26%, signal=23%	3005/8856/79719/8678/55719/51631/59343/5501/6670/54815/199746/1059/56478/339287/26224/6446/4627/51322/4000/55904/4683/6046/3796/6895/7750/5586/286053/55898/8405/56252/80196/2313/7703/57455/116224/81603/54928/79228/10241/11193/25/80314/23512/151246/23300/1432/142/23468/3899/6932/79664/26097/25937/79811/25776/9158/64783/6430/27097/140890/81926/54540/10933/64326/201299/9967/4208/2022/115004/8241/9507/25898/3835/10421/11130/1457/84913/4288/6934/4301/148523/6049/57092/204851/64771
GO:0030054	cell junction	713	0.176347	0.95703	0.63941	0.911359	0.876937	1427	tags=25%, list=24%, signal=22%	80005/87/5868/10413/4690/5335/1398/2557/2782/440435/3685/8631/23164/6464/613/1500/7094/6714/143162/8061/23545/201163/6530/7204/5501/7414/7408/3672/246329/3693/50848/9693/5329/3749/3739/3738/7337/8976/6197/1462/23034/1009/55207/4627/85440/821/5573/23371/7159/5348/55327/9867/157570/9900/84978/1000/7529/5532/3996/225689/23011/57125/321/1211/9218/22987/5590/5156/10006/5493/3673/782/7161/2776/55200/10675/4882/3184/5586/100506658/5594/9265/1994/407/7287/10890/391/1824/9074/673/3706/5663/163/4763/51107/2767/43/5971/10564/3222/3674/1979/6252/25/54873/6624/50506/3357/84964/51715/7525/8997/10672/6198/1432/10490/149461/165257/1495/6272/11261/51104/57216/10787/22953/22848/57030/388662/8898/10256/7791/8500/8650/85477/79641/2707/164/8412/659/1393/7082/3927/2783/64065/81926/51678/10235/115703/84073/1144/79798/54468/6334/143903/5331/153562/5520/2700/1141/5062/2817/1605/1902/10755/1404/4208/2022/2149/79827/374872/1499/117143/3611/8825/133396/10298/56479
GO:0044297	cell body	184	0.195801	0.922048	0.638066	0.911359	0.876937	993	tags=19%, list=16%, signal=16%	5868/26058/10382/5979/57463/6714/22983/6530/4651/10008/3672/9693/3749/3814/56896/933/9900/57125/5590/10300/673/3326/51022/5663/124842/2695/9362/10381/6252/25/59345/10490/5373/22911/22953
GO:0005844	polysome	19	-0.269399	-0.876554	0.635776	0.911359	0.876937	1308	tags=32%, list=22%, signal=25%	124540/85451/26523/10985/51574/4440
GO:0043240	Fanconi anaemia nuclear complex	12	-0.311851	-0.858367	0.638478	0.911359	0.876937	1249	tags=50%, list=21%, signal=40%	2188/2189/199990/2176/91442/80233
GO:0098793	presynapse	173	-0.190178	-0.93991	0.641096	0.911869	0.877429	1523	tags=31%, list=25%, signal=24%	2901/4218/284612/1487/3164/41/6860/114088/5864/84961/28964/10458/23385/3675/6505/223082/25837/2064/10567/27255/1128/127833/3766/6457/3064/6513/23085/54732/6712/2912/114/118426/6506/9545/1759/3746/29081/91683/23095/8927/6861/57799/1020/10239/1212/112755/11315/493/23557/382/6812/6386/2002
GO:0097060	synaptic membrane	113	-0.195725	-0.917022	0.669291	0.912844	0.878367	1220	tags=26%, list=20%, signal=21%	10458/23385/254263/3675/223082/440073/2064/2905/869/2570/27255/1128/23085/2912/114/339453/5898/6533/80758/6506/1759/3746/3688/1212/493/5911/6812/4038/3761
GO:0099572	postsynaptic specialization	95	0.213207	0.90912	0.654341	0.912844	0.878367	1855	tags=36%, list=31%, signal=25%	2557/613/1500/6714/55327/9867/1000/5590/10006/3184/6252/8997/51104/8898/659/81926/1144/6334/1141/5062/1499/8825/3188/54910/57479/4067/375/79414/1948/112476/373509/7779/3751/3337
GO:0008021	synaptic vesicle	60	-0.215106	-0.899026	0.662679	0.912844	0.878367	1513	tags=32%, list=25%, signal=24%	4218/284612/6860/114088/5864/23385/25837/10567/127833/54732/118426/9545/91683/23095/8927/6861/57799/1212/23557
GO:0005793	endoplasmic reticulum-Golgi intermediate compartment	52	-0.221873	-0.894676	0.6525	0.912844	0.878367	1684	tags=40%, list=28%, signal=29%	23392/55757/123720/56005/29097/2801/10841/254263/53345/9798/253832/9780/1453/64398/54732/57222/2348/3146/2804/79058/3633
GO:0030137	COPI-coated vesicle	7	-0.388413	-0.887877	0.646799	0.912844	0.878367	1887	tags=71%, list=31%, signal=49%	51014/55690/10945/55704/11015
GO:0001669	acrosomal vesicle	50	0.229715	0.881902	0.654485	0.912844	0.878367	963	tags=20%, list=16%, signal=17%	51807/51365/23545/3672/26206/256710/1459/7417/5870/1495
GO:0042641	actomyosin	25	0.266661	0.875758	0.654804	0.912844	0.878367	1533	tags=32%, list=25%, signal=24%	87/4627/5590/6624/7791/103910/3611/8850
GO:0030904	retromer complex	5	0.427497	0.864165	0.651769	0.912844	0.878367	2190	tags=60%, list=36%, signal=38%	6642/55667/58533
GO:0016234	inclusion body	26	-0.245958	-0.864139	0.66895	0.912844	0.878367	1175	tags=31%, list=19%, signal=25%	25793/55437/3064/23001/51567/56852/8878/57713
GO:0097443	sorting endosome	5	0.427255	0.863676	0.651769	0.912844	0.878367	133	tags=20%, list=2%, signal=20%	5770
GO:0034704	calcium channel complex	25	0.262429	0.861859	0.672598	0.912844	0.878367	1255	tags=32%, list=21%, signal=25%	246329/5144/782/805/9254/845/59285/6334
GO:0035580	specific granule lumen	22	0.266782	0.859945	0.666078	0.912844	0.878367	1636	tags=41%, list=27%, signal=30%	7414/8566/6947/79792/23071/56954/3728/3934/4057
GO:0031430	M band	5	0.424515	0.858139	0.662942	0.912844	0.878367	125	tags=20%, list=2%, signal=20%	200845
GO:0031464	Cul4A-RING E3 ubiquitin ligase complex	8	-0.35903	-0.857824	0.662447	0.912844	0.878367	579	tags=25%, list=10%, signal=23%	26133/11146
GO:0002178	palmitoyltransferase complex	5	0.423937	0.85697	0.664804	0.912844	0.878367	295	tags=20%, list=5%, signal=19%	171546
GO:0071564	npBAF complex	9	-0.343888	-0.854837	0.660297	0.912844	0.878367	51	tags=56%, list=1%, signal=55%	6602/55274/6599/8289/6597
GO:0002080	acrosomal membrane	10	0.338309	0.852848	0.66348	0.912844	0.878367	2069	tags=50%, list=34%, signal=33%	51365/5870/9321/127579/148229
GO:0001673	male germ cell nucleus	18	0.282381	0.849864	0.671614	0.912844	0.878367	701	tags=22%, list=12%, signal=20%	83860/26206/6874/7141
GO:0001401	SAM complex	6	-0.388611	-0.849699	0.673866	0.912844	0.878367	1474	tags=50%, list=24%, signal=38%	345778/10651/139322
GO:0140275	MIB complex	6	-0.388611	-0.849699	0.673866	0.912844	0.878367	1474	tags=50%, list=24%, signal=38%	345778/10651/139322
GO:0005742	mitochondrial outer membrane translocase complex	10	0.335949	0.846898	0.67304	0.912844	0.878367	36	tags=10%, list=1%, signal=10%	401505
GO:0045095	keratin filament	19	0.276468	0.846617	0.672862	0.912844	0.878367	262	tags=16%, list=4%, signal=15%	3861/85289/3860
GO:1905348	endonuclease complex	11	0.325451	0.84411	0.675	0.912844	0.878367	983	tags=27%, list=16%, signal=23%	6895/192669/146956
GO:0008278	cohesin complex	6	0.384304	0.822292	0.671614	0.912844	0.878367	928	tags=33%, list=15%, signal=28%	642636/151246
GO:0070578	RISC-loading complex	6	0.384283	0.822248	0.671614	0.912844	0.878367	869	tags=33%, list=14%, signal=29%	6895/192669
GO:0030992	intraciliary transport particle B	5	-0.405616	-0.828934	0.677419	0.914316	0.879784	1833	tags=60%, list=30%, signal=42%	55081/28981/26160
GO:0005741	mitochondrial outer membrane	90	0.212687	0.899693	0.680195	0.915111	0.880548	1006	tags=17%, list=17%, signal=14%	2181/401505/8678/5501/7419/57169/54471/637/80179/5298/3099/2182/7417/6198/125170
GO:0101002	ficolin-1-rich granule	58	0.2282	0.890719	0.680672	0.915111	0.880548	1627	tags=34%, list=27%, signal=25%	55004/7414/2821/5594/3326/79792/51143/1432/411/47/965/84658/178/57020/3071/3728/535/210/823/10120
GO:0099513	polymeric cytoskeletal fiber	243	-0.179483	-0.92564	0.692537	0.925166	0.890224	1678	tags=33%, list=28%, signal=25%	9817/79095/7430/65983/337974/100132386/2009/123720/259266/1729/56940/23623/10383/6990/29844/89796/64518/11155/1540/23499/2801/55582/374654/145483/55055/196385/27285/126731/10458/25802/286077/158135/5630/2125/79096/3880/3889/25876/23271/84722/10513/1730/1453/25790/56992/100533177/400673/3846/51512/9545/1759/10677/84140/5881/547/11076/84861/23095/57132/84260/64837/55177/54627/11151/3875/1020/5339/9735/324/23093/57731/23384/54828/4650/3850/91978/10126/11344/9183/85459/5119
GO:0045178	basal part of cell	111	-0.195301	-0.910897	0.698454	0.925166	0.890224	1189	tags=26%, list=20%, signal=21%	160/479/3675/912/6810/338328/2064/25876/6541/2065/3766/6513/284129/366/9454/114/2348/6533/4035/376497/4739/2319/3320/4891/493/25778/6566/200958/3761
GO:0005903	brush border	39	-0.232658	-0.885005	0.691566	0.925166	0.890224	1238	tags=31%, list=20%, signal=25%	151056/81693/3710/142680/2348/23657/6550/5339/3320/4891/4637/1192
GO:0034451	centriolar satellite	44	-0.224152	-0.875633	0.698529	0.925166	0.890224	1163	tags=25%, list=19%, signal=20%	26524/79096/942/23265/79682/5108/93594/23177/22994/3875/582
GO:0048188	Set1C/COMPASS complex	7	-0.366984	-0.838893	0.697572	0.925166	0.890224	2393	tags=71%, list=40%, signal=43%	84661/9070/91272/30827/23067
GO:0005879	axonemal microtubule	11	0.321306	0.833359	0.696154	0.925166	0.890224	776	tags=27%, list=13%, signal=24%	26206/55329/10564
GO:1902555	endoribonuclease complex	9	-0.332451	-0.826406	0.692144	0.925166	0.890224	978	tags=33%, list=16%, signal=28%	26523/23405/138716
GO:0032426	stereocilium tip	5	-0.396556	-0.810418	0.698925	0.925166	0.890224	425	tags=100%, list=7%, signal=93%	64072/83715/117532/388551
GO:0070603	SWI/SNF superfamily-type complex	47	0.22365	0.850243	0.701493	0.925734	0.89077	1332	tags=32%, list=22%, signal=25%	9275/9219/54556/54815/8932/81611/64919/54107/54891/23512/9031/6760/5931/6603/8099
GO:0048179	activin receptor complex	5	0.407991	0.824737	0.702048	0.925734	0.89077	589	tags=20%, list=10%, signal=18%	92
GO:0030017	sarcomere	73	0.214422	0.873452	0.708543	0.930812	0.895656	1641	tags=30%, list=27%, signal=22%	87/200845/7169/6794/6521/5532/146862/5663/115557/805/28954/845/103910/6334/7273/1499/3611/375/8850/3728/85366/776
GO:0099092	postsynaptic density, intracellular component	7	-0.362853	-0.829449	0.708609	0.930812	0.895656	1220	tags=57%, list=20%, signal=46%	10458/9419/6457/80758
GO:0045177	apical part of cell	168	0.191623	0.887761	0.72093	0.931264	0.896091	993	tags=18%, list=16%, signal=16%	6575/7018/53905/363/143162/55754/9693/11136/3814/10768/5348/8529/55630/1000/51735/5590/5144/100506658/8140/9497/5663/51364/51626/4118/50506/5169/24138/57181/55686/57216/22953
GO:0036126	sperm flagellum	58	-0.210586	-0.870947	0.712531	0.931264	0.896091	1694	tags=33%, list=28%, signal=24%	28981/6869/5906/64518/57828/221421/11057/283629/5566/26160/159686/164684/343521/124045/340393/23230/8878/3320/493
GO:0030016	myofibril	79	0.211095	0.869781	0.720812	0.931264	0.896091	1641	tags=30%, list=27%, signal=22%	87/200845/7414/7169/6794/6521/5532/146862/5663/115557/805/28954/845/103910/6334/7273/1605/1499/3611/375/8850/3728/85366/776
GO:0043292	contractile fiber	79	0.211095	0.869781	0.720812	0.931264	0.896091	1641	tags=30%, list=27%, signal=22%	87/200845/7414/7169/6794/6521/5532/146862/5663/115557/805/28954/845/103910/6334/7273/1605/1499/3611/375/8850/3728/85366/776
GO:0098799	outer mitochondrial membrane protein complex	11	0.316485	0.820854	0.721154	0.931264	0.896091	36	tags=9%, list=1%, signal=9%	401505
GO:0098691	dopaminergic synapse	5	0.405419	0.819537	0.713222	0.931264	0.896091	518	tags=20%, list=9%, signal=18%	22987
GO:0031941	filamentous actin	10	-0.310732	-0.806943	0.716075	0.931264	0.896091	546	tags=40%, list=9%, signal=36%	56940/11155/5881/23384
GO:0045239	tricarboxylic acid cycle enzyme complex	5	-0.388862	-0.794695	0.713978	0.931264	0.896091	670	tags=40%, list=11%, signal=36%	8803/594
GO:0090533	cation-transporting ATPase complex	7	0.345841	0.781619	0.715847	0.931264	0.896091	342	tags=14%, list=6%, signal=13%	5348
GO:0005868	cytoplasmic dynein complex	11	-0.302192	-0.807208	0.724066	0.933271	0.898023	724	tags=45%, list=12%, signal=40%	1780/6990/89891/343521/255758
GO:0005759	mitochondrial matrix	181	-0.179794	-0.904748	0.733333	0.934233	0.898948	1001	tags=18%, list=17%, signal=16%	91875/4191/84300/79568/116541/55471/137872/201626/51021/6742/10667/116447/80724/8803/9553/7084/284486/54988/594/84693/3712/7015/10105/55178/51166/3155/11315/80324/5091/25996/54936/55794/131118
GO:1990904	ribonucleoprotein complex	137	-0.185372	-0.897019	0.741333	0.934233	0.898948	978	tags=21%, list=16%, signal=18%	26523/9419/3189/116541/10985/23405/55011/138716/10728/51021/51574/65057/3508/4773/5937/51386/7155/9553/4440/27335/129831/10614/55110/7015/85395/220988/10642/10949/79005
GO:0000151	ubiquitin ligase complex	143	-0.181285	-0.890164	0.740741	0.934233	0.898948	1401	tags=27%, list=23%, signal=21%	54620/10336/150684/84541/10956/126433/84961/81858/25793/55626/122773/25897/26268/342897/26094/51009/10513/6045/55832/80204/27101/9616/64839/10116/54880/4289/26133/26994/56852/84861/55294/55827/90293/11146/23304/26273/10016/54165
GO:0016607	nuclear speck	142	0.192883	0.87359	0.764331	0.934233	0.898948	1673	tags=32%, list=28%, signal=23%	79719/51631/5501/54815/199746/56478/339287/6446/51322/4000/55904/6046/55898/8405/56252/80196/79228/11193/1432/26097/25776/9158/64783/6430/27097/140890/81926/54540/10933/64326/9967/4208/8241/9507/25898/3835/10421/84913/4301/204851/64771/535/29883/51501/4338
GO:0098798	mitochondrial protein-containing complex	102	-0.18892	-0.872721	0.768421	0.934233	0.898948	1947	tags=35%, list=32%, signal=24%	51373/1327/55967/55669/517/1350/54539/4694/128308/521/4723/64928/4711/51069/10845/10651/267020/4720/4695/292/4728/1537/54543/116541/4697/51021/139322/6392/4708/9553/522/594/10105/10440/10632/131118
GO:0030134	COPII-coated ER to Golgi transport vesicle	40	-0.220363	-0.848602	0.73747	0.934233	0.898948	1426	tags=30%, list=24%, signal=23%	29097/2801/254263/9632/10483/3106/54732/57222/2348/3133/10427/10016
GO:1904949	ATPase complex	66	-0.198759	-0.848317	0.769608	0.934233	0.898948	1378	tags=32%, list=23%, signal=25%	267020/5977/10467/11176/51773/65980/83444/8289/3065/4798/8193/29117/53615/3066/522/8992/54108/196528/6597/10632/55193
GO:0044306	neuron projection terminus	34	0.238107	0.842794	0.742557	0.934233	0.898948	680	tags=18%, list=11%, signal=16%	5868/3749/3738/3673/7287/2643
GO:0005795	Golgi stack	58	0.214882	0.838736	0.764706	0.934233	0.898948	1039	tags=22%, list=17%, signal=19%	27032/80146/84620/55204/3996/23011/79690/148867/10134/51107/283987/6272/11282
GO:0044853	plasma membrane raft	46	-0.211165	-0.836906	0.756757	0.934233	0.898948	1350	tags=33%, list=22%, signal=26%	3643/3667/5566/7804/999/1013/6513/114/3991/3037/5595/2319/5740/493/4038
GO:0005881	cytoplasmic microtubule	39	-0.216364	-0.823024	0.773494	0.934233	0.898948	1500	tags=36%, list=25%, signal=27%	10383/6990/64518/1540/145483/27285/126731/25790/51512/9545/84140/54627/324/54828
GO:0045335	phagocytic vesicle	57	0.210694	0.822064	0.768456	0.934233	0.898948	669	tags=14%, list=11%, signal=13%	5868/3685/8678/23545/3693/6504/10890/6850
GO:0098839	postsynaptic density membrane	24	0.249355	0.814695	0.741259	0.934233	0.898948	1765	tags=42%, list=29%, signal=30%	55327/51104/81926/6334/8825/54910/79414/1948/112476/7779
GO:0030286	dynein complex	22	-0.241543	-0.812358	0.763761	0.934233	0.898948	724	tags=32%, list=12%, signal=28%	6990/79819/196385/89891/343521/255758/10126
GO:0005840	ribosome	39	0.22228	0.811767	0.775128	0.934233	0.898948	1612	tags=26%, list=27%, signal=19%	4690/27230/9147/84769/4701/51065/54534/29088/64320/134218
GO:0005891	voltage-gated calcium channel complex	19	0.264659	0.810454	0.745353	0.934233	0.898948	1255	tags=32%, list=21%, signal=25%	246329/5144/782/9254/59285/6334
GO:0032982	myosin filament	5	0.39868	0.805914	0.728119	0.934233	0.898948	292	tags=20%, list=5%, signal=19%	4627
GO:0032589	neuron projection membrane	14	0.287596	0.803989	0.760748	0.934233	0.898948	243	tags=14%, list=4%, signal=14%	2557/3749
GO:0008250	oligosaccharyltransferase complex	5	0.397344	0.803214	0.729981	0.934233	0.898948	431	tags=20%, list=7%, signal=19%	201595
GO:0043209	myelin sheath	21	-0.24095	-0.801204	0.772124	0.934233	0.898948	1105	tags=33%, list=18%, signal=27%	3710/6810/2064/64398/3688/5339/3320
GO:0060170	ciliary membrane	17	-0.253526	-0.795407	0.765086	0.934233	0.898948	268	tags=41%, list=4%, signal=39%	2779/9283/54587/4218/5148/1212/582
GO:0044304	main axon	20	0.25493	0.793808	0.751391	0.934233	0.898948	1366	tags=30%, list=23%, signal=23%	10382/3739/1393/6334/1605/4099
GO:0042611	MHC protein complex	7	-0.344759	-0.788087	0.752759	0.934233	0.898948	830	tags=29%, list=14%, signal=25%	3106/3133
GO:1990391	DNA repair complex	10	-0.30288	-0.786552	0.749478	0.934233	0.898948	4223	tags=100%, list=70%, signal=30%	23186/3981/23028/7518/55215/2177/7158/472/79840
GO:0034506	chromosome, centromeric core domain	10	-0.301913	-0.784041	0.749478	0.934233	0.898948	156	tags=100%, list=3%, signal=98%	8365/8294/121504/8360/8359/8364/55920/8367/3012
GO:0043505	CENP-A containing nucleosome	9	-0.314142	-0.780894	0.757962	0.934233	0.898948	156	tags=100%, list=3%, signal=98%	8365/8294/121504/8360/8359/8364/8367/3012
GO:0061638	CENP-A containing chromatin	9	-0.314142	-0.780894	0.757962	0.934233	0.898948	156	tags=100%, list=3%, signal=98%	8365/8294/121504/8360/8359/8364/8367/3012
GO:0000242	pericentriolar material	5	-0.379116	-0.774778	0.741935	0.934233	0.898948	696	tags=60%, list=12%, signal=53%	55755/8658/5108
GO:0043186	P granule	8	-0.32333	-0.772526	0.774262	0.934233	0.898948	22	tags=25%, list=0%, signal=25%	9931/85441
GO:0045495	pole plasm	8	-0.32333	-0.772526	0.774262	0.934233	0.898948	22	tags=25%, list=0%, signal=25%	9931/85441
GO:0060293	germ plasm	8	-0.32333	-0.772526	0.774262	0.934233	0.898948	22	tags=25%, list=0%, signal=25%	9931/85441
GO:0070069	cytochrome complex	15	0.267744	0.770252	0.769088	0.934233	0.898948	582	tags=20%, list=10%, signal=18%	56901/7385/10975
GO:0031672	A band	9	0.31611	0.769166	0.753296	0.934233	0.898948	560	tags=22%, list=9%, signal=20%	200845/146862
GO:0061617	MICOS complex	5	-0.376169	-0.768755	0.752688	0.934233	0.898948	720	tags=100%, list=12%, signal=88%	400916/440574/125988/139322
GO:0098533	ATPase dependent transmembrane transport complex	8	0.324167	0.764865	0.753788	0.934233	0.898948	342	tags=12%, list=6%, signal=12%	5348
GO:0071203	WASH complex	5	-0.372251	-0.760747	0.76129	0.934233	0.898948	3802	tags=100%, list=63%, signal=37%	51019/23325/92241/829
GO:0005797	Golgi medial cisterna	7	0.331183	0.74849	0.76867	0.934233	0.898948	4050	tags=100%, list=67%, signal=33%	283987/9527/6482/3105/78992/126792/286451
GO:0005775	vacuolar lumen	58	-0.200776	-0.830375	0.781327	0.937527	0.902118	581	tags=14%, list=10%, signal=13%	3614/2896/1203/3320/175/2629/6386/2548
GO:0070820	tertiary granule	47	-0.20774	-0.823931	0.781955	0.937527	0.902118	925	tags=19%, list=15%, signal=16%	4317/374403/338339/124583/8993/6709/1265/5912/2548
GO:0051233	spindle midzone	11	-0.288139	-0.769669	0.780083	0.937527	0.902118	715	tags=27%, list=12%, signal=24%	2009/55183/54627
GO:0008385	IkappaB kinase complex	5	0.371376	0.750719	0.785847	0.939508	0.904024	1863	tags=60%, list=31%, signal=42%	3551/8517/1147
GO:0022626	cytosolic ribosome	9	0.305251	0.742743	0.789077	0.939508	0.904024	1598	tags=33%, list=26%, signal=25%	9147/51065/64320
GO:0034518	RNA cap binding complex	7	0.325364	0.73534	0.788707	0.939508	0.904024	121	tags=14%, list=2%, signal=14%	9470
GO:0035631	CD40 receptor complex	8	0.311549	0.735093	0.787879	0.939508	0.904024	4169	tags=100%, list=69%, signal=31%	3551/1147/55072/7189/7186/329/27429/7187
GO:0016442	RISC complex	7	0.324228	0.732772	0.79235	0.940146	0.904637	869	tags=29%, list=14%, signal=24%	6895/192669
GO:0031332	RNAi effector complex	7	0.324228	0.732772	0.79235	0.940146	0.904637	869	tags=29%, list=14%, signal=24%	6895/192669
GO:0044232	organelle membrane contact site	20	-0.237692	-0.783805	0.796976	0.944005	0.90835	720	tags=20%, list=12%, signal=18%	139322/23230/55177/23130
GO:0030117	membrane coat	49	-0.203286	-0.811001	0.802532	0.947318	0.911539	1044	tags=22%, list=17%, signal=19%	160/9632/10483/8218/91056/1759/57132/10427/10239/1212/10016
GO:0048475	coated membrane	49	-0.203286	-0.811001	0.802532	0.947318	0.911539	1044	tags=22%, list=17%, signal=19%	160/9632/10483/8218/91056/1759/57132/10427/10239/1212/10016
GO:0005654	nucleoplasm	1551	0.1648	0.929805	0.807101	0.951077	0.915156	1036	tags=18%, list=17%, signal=20%	3005/7319/7005/3219/5868/10413/3725/5429/80829/8856/64795/8354/79719/8358/7003/10087/83860/84250/8631/5291/5252/8352/8678/9219/602/5606/6714/200186/8396/8061/3431/55719/51631/59343/2101/404672/4221/5501/11016/6670/23523/116092/3344/3704/8290/246329/3840/78994/26013/54556/55791/54815/3172/199746/1059/83940/3399/5828/84444/56478/54951/3221/7091/79648/27178/330/339287/6197/79074/26224/6446/79031/4627/22893/25842/818/51322/2623/8463/6839/2140/56929/134526/7159/4000/6638/8566/10661/56655/3218/402569/6794/8932/79147/63935/3843/3726/3838/79837/2874/896/7385/51564/157570/55904/55611/51274/8570/54756/7975/694/5532/5451/6936/11168/81611/10477/79670/27301/56300/4683/994/861/22823/7707/6046/5156/25792/3796/51132/6895/57592/389677/22889/7161/51397/23338/1999/3184/7750/3236/5586/211/129401/10746/83695/5594/10657/9265/286053/6928/8353/1994/55898/9203/4782/10962/8634/8405/153222/54107/8351/90780/63901/4853/56252/80196/79961/23214/2773/221955/2643/2042/2313/3326/6874/5978/10320/54014/23532/7703/10776/51022/6342/5663/9557/57455/54985/92335/7073/5453/116224/57215/79792/79075/4763/81603/2494/54928/5971/79228/6935/80174/10498/3222/3988/23210/9826/54891/6815/9839/5725/1459/10241/55363/11193/25/5527/54478/3398/202018/3357/1845/57720/80314/84964/192669/23512/10283/29893/7004/1846/4794/8726/8438/8997/7023/5568/10110/10565/1316/55695/7025/6198/151246/23300/1432/11047/23644/4066/7322/9031/5373/142/5460/5079/47/5914/8357/2135/146956/29974/5571/23468/83931/3899/904/64223/4005/6932/7259/8366/140609/79664/208/11097
GO:0031966	mitochondrial membrane	311	0.175522	0.878455	0.813056	0.951567	0.915627	1320	tags=20%, list=22%, signal=17%	2181/29801/401505/57017/441024/8678/6714/5770/29914/5501/3283/23786/7419/57169/56901/23530/54471/30968/637/7385/80179/54977/8443/211/117145/10975/81894/84277/7298/84769/55640/5663/8760/79792/5298/3099/65055/83733/2182/4701/2268/7417/8402/100131801/6198/5832/6472/29078/125170/1345/26515/8834/55972/2631/788/5625/90624/79934/54534/215/114789/58510/79065
GO:0005758	mitochondrial intermembrane space	35	0.222544	0.797455	0.810764	0.951567	0.915627	1161	tags=23%, list=19%, signal=19%	3283/30968/80025/117145/51142/2268/26515/84269
GO:1990907	beta-catenin-TCF complex	12	0.279882	0.746661	0.809074	0.951567	0.915627	1832	tags=50%, list=30%, signal=35%	7091/90780/6932/1499/6934/51176
GO:0016460	myosin II complex	8	-0.310181	-0.74111	0.812236	0.951567	0.915627	124	tags=12%, list=2%, signal=12%	4637
GO:0031981	nuclear lumen	1664	0.162665	0.921132	0.834491	0.95663	0.920499	1080	tags=18%, list=18%, signal=21%	3005/7319/7005/3219/5868/10413/3725/5429/80829/8856/64795/8354/79719/8358/7003/10087/81691/31/83860/84250/8631/5291/5252/8352/8678/9219/602/5606/6714/200186/8396/8061/3431/55719/51631/59343/2101/404672/4221/5501/11016/79009/3283/6670/84231/23523/116092/4651/3344/3704/8290/246329/3840/78994/26013/54556/55791/54815/3172/199746/1059/83940/3399/23347/5828/84444/56478/54951/3221/7091/79648/27178/330/339287/6197/79074/23034/26224/6446/79031/4627/22893/25842/818/51322/2623/8463/6839/2140/56929/134526/7159/4000/6638/8566/10661/56655/3218/402569/90459/6794/8932/79147/63935/3843/3726/3838/79837/2874/896/7385/51564/157570/55904/55611/51274/8570/54756/55632/7975/694/5532/5451/6936/11168/81611/10477/79670/27301/56300/4683/994/861/22823/5590/7707/6046/5156/25792/3796/51132/6895/57592/389677/22889/7161/51397/23338/1999/3184/7750/3236/5586/211/129401/10746/83695/5594/10657/9265/286053/6928/8353/1994/55898/9203/4782/10962/8634/8405/153222/54107/8351/90780/63901/4853/56252/80196/79961/23214/2773/221955/2643/2042/2313/3326/6874/5978/10320/54014/23532/7703/10776/51022/6342/5663/9557/57455/11144/54985/92335/7073/5453/116224/57215/79792/79075/4763/81603/2494/54928/5971/79228/6935/79800/80174/10498/3222/220002/3988/23210/9826/54891/6815/9839/5725/1459/10241/55363/11193/25/5527/54478/3398/202018/3357/1845/57720/80314/84964/6281/192669/29789/23512/10283/29893/7004/1846/4794/8726/8438/8997/7023/5568/10110/10565/1316/55695/7025/6198/151246/23300/1432/11047/23644/4066/7322/9031/5373/142/5460/5079/47/5914/8357/2135/146956/29974/5571/23468/83931/3899/904/64223/51290/4005/6932/7259/8366/140609/79664/208/11097/26097/26088/3141/1122/26091/5955/25937/10254/79811/51455/25776
GO:0099512	supramolecular fiber	319	-0.164238	-0.886196	0.848765	0.95663	0.920499	587	tags=12%, list=10%, signal=12%	9545/1759/10677/84140/5881/547/11076/58498/4608/84861/23095/57132/84260/64837/55177/54627/11151/3875/1020/5339/8878/9735/324/23093/493/57731/23384/54828/4650/3850/91978/113622/10126/23363/1290/11344/9183/85459/5119
GO:0099081	supramolecular polymer	320	-0.163749	-0.885798	0.849693	0.95663	0.920499	587	tags=12%, list=10%, signal=12%	9545/1759/10677/84140/5881/547/11076/58498/4608/84861/23095/57132/84260/64837/55177/54627/11151/3875/1020/5339/8878/9735/324/23093/493/57731/23384/54828/4650/3850/91978/113622/10126/23363/1290/11344/9183/85459/5119
GO:1990351	transporter complex	127	0.183762	0.816538	0.851613	0.95663	0.920499	1312	tags=21%, list=22%, signal=17%	2557/23545/55754/246329/3749/3739/3738/5348/1180/7385/5144/782/10975/805/4701/11261/51290/57030/26515/9254/845/59285/1144/6339/6334/5193/1141
GO:0042734	presynaptic membrane	56	-0.196898	-0.80635	0.823961	0.95663	0.920499	1215	tags=27%, list=20%, signal=22%	23385/3675/223082/2064/27255/1128/23085/2912/114/6506/1759/3746/1212/493/6812
GO:0005875	microtubule associated complex	54	-0.196239	-0.795027	0.831658	0.95663	0.920499	1498	tags=30%, list=25%, signal=22%	6990/79819/55582/374654/196385/7804/84630/10513/56992/89891/343521/547/23095/64837/255758/10126
GO:0030666	endocytic vesicle membrane	64	0.198076	0.789619	0.848485	0.95663	0.920499	1081	tags=20%, list=18%, signal=17%	5868/7018/23545/8976/818/79971/57089/10890/163/51715/51143/917/915
GO:0005811	lipid droplet	41	-0.199076	-0.770272	0.845783	0.95663	0.920499	464	tags=12%, list=8%, signal=11%	90627/23230/57799/23130/9183
GO:0043202	lysosomal lumen	32	-0.206467	-0.759052	0.852194	0.95663	0.920499	295	tags=9%, list=5%, signal=9%	3320/2629/2548
GO:0034705	potassium channel complex	24	0.230636	0.753535	0.832168	0.95663	0.920499	251	tags=12%, list=4%, signal=12%	3749/3739/3738
GO:0005796	Golgi lumen	26	0.224593	0.745402	0.840426	0.95663	0.920499	2422	tags=58%, list=40%, signal=35%	1462/5627/10675/54928/2817/1605/4043/7471/63827/4582/1463/5045/1464/6382/7448
GO:1905369	endopeptidase complex	23	0.224865	0.730272	0.84965	0.95663	0.920499	1903	tags=35%, list=31%, signal=24%	5329/7337/11047/80227/823/5886/5711/9352
GO:0044295	axonal growth cone	8	-0.30467	-0.727941	0.833333	0.95663	0.920499	295	tags=38%, list=5%, signal=36%	2288/4756/3320
GO:0031528	microvillus membrane	12	-0.263924	-0.72645	0.832981	0.95663	0.920499	707	tags=33%, list=12%, signal=29%	81693/23657/6533/200958
GO:0016281	eukaryotic translation initiation factor 4F complex	5	0.356268	0.72018	0.823091	0.95663	0.920499	121	tags=20%, list=2%, signal=20%	9470
GO:0032593	insulin-responsive compartment	5	0.353835	0.715262	0.826816	0.95663	0.920499	2145	tags=60%, list=35%, signal=39%	10890/55667/5867
GO:0000153	cytoplasmic ubiquitin ligase complex	6	0.332191	0.710786	0.821892	0.95663	0.920499	332	tags=17%, list=5%, signal=16%	79139
GO:0098686	hippocampal mossy fiber to CA3 synapse	11	0.273549	0.709492	0.846154	0.95663	0.920499	1095	tags=27%, list=18%, signal=22%	1500/165257/79641
GO:0031011	Ino80 complex	7	-0.310133	-0.708937	0.845475	0.95663	0.920499	1714	tags=57%, list=28%, signal=41%	125476/29844/83444/4798
GO:0030123	AP-3 adaptor complex	7	-0.306027	-0.69955	0.84989	0.95663	0.920499	287	tags=29%, list=5%, signal=27%	26985/10239
GO:0000835	ER ubiquitin ligase complex	5	0.342987	0.693332	0.849162	0.95663	0.920499	332	tags=20%, list=5%, signal=19%	79139
GO:0000836	Hrd1p ubiquitin ligase complex	5	0.342987	0.693332	0.849162	0.95663	0.920499	332	tags=20%, list=5%, signal=19%	79139
GO:0033176	proton-transporting V-type ATPase complex	7	0.305827	0.691185	0.846995	0.95663	0.920499	143	tags=14%, list=2%, signal=14%	23545
GO:0033179	proton-transporting V-type ATPase, V0 domain	7	0.305827	0.691185	0.846995	0.95663	0.920499	143	tags=14%, list=2%, signal=14%	23545
GO:0035749	myelin sheath adaxonal region	6	-0.315786	-0.690467	0.844492	0.95663	0.920499	1070	tags=33%, list=18%, signal=27%	6810/64398
GO:0140288	GBAF complex	8	-0.296212	-0.707734	0.85654	0.958376	0.922179	51	tags=38%, list=1%, signal=37%	6599/65980/6597
GO:0120293	dynein axonemal particle	6	0.321546	0.68801	0.855288	0.958376	0.922179	720	tags=33%, list=12%, signal=29%	3326/51364
GO:0030658	transport vesicle membrane	72	-0.184652	-0.804496	0.858911	0.959466	0.923228	1200	tags=25%, list=20%, signal=20%	254263/160/25837/9632/10483/127833/8218/3106/118426/2348/3133/91683/8927/6861/10427/1212/23557/10016
GO:0031970	organelle envelope lumen	37	-0.199173	-0.75514	0.860577	0.959767	0.923517	717	tags=16%, list=12%, signal=14%	27101/5498/51287/388753/11315/25996
GO:0098684	photoreceptor ribbon synapse	5	-0.334233	-0.683053	0.862366	0.960203	0.923937	570	tags=40%, list=9%, signal=36%	1488/1759
GO:0070382	exocytic vesicle	64	-0.183883	-0.777988	0.867647	0.962962	0.926592	1513	tags=30%, list=25%, signal=23%	4218/284612/6860/114088/5864/23385/25837/10567/127833/54732/118426/9545/91683/23095/8927/6861/57799/1212/23557
GO:0031201	SNARE complex	11	-0.260424	-0.695637	0.86722	0.962962	0.926592	1070	tags=36%, list=18%, signal=30%	8677/23673/6810/112755
GO:0098803	respiratory chain complex	41	-0.193971	-0.75052	0.86988	0.963883	0.927478	1936	tags=39%, list=32%, signal=27%	1327/55967/1350/54539/4694/4723/4711/4720/4695/4728/1537/125965/4697/6392/4708/388753
GO:0032839	dendrite cytoplasm	8	-0.290906	-0.695056	0.875527	0.964899	0.928456	1242	tags=38%, list=21%, signal=30%	26090/10458/2319
GO:0000795	synaptonemal complex	13	0.25362	0.694352	0.87782	0.964899	0.928456	2180	tags=46%, list=36%, signal=30%	11144/100507650/150280/4292/317761/9985
GO:0099086	synaptonemal structure	13	0.25362	0.694352	0.87782	0.964899	0.928456	2180	tags=46%, list=36%, signal=30%	11144/100507650/150280/4292/317761/9985
GO:0030132	clathrin coat of coated pit	8	0.279981	0.660609	0.873106	0.964899	0.928456	741	tags=25%, list=12%, signal=22%	1211/163
GO:0015935	small ribosomal subunit	6	-0.30084	-0.657786	0.87473	0.964899	0.928456	2165	tags=83%, list=36%, signal=54%	54505/64949/51116/51373/51021
GO:0031462	Cul2-RING ubiquitin ligase complex	12	-0.247578	-0.681457	0.879493	0.965194	0.928739	883	tags=33%, list=15%, signal=29%	150684/10513/10116/11146
GO:0031312	extrinsic component of organelle membrane	10	-0.256916	-0.667188	0.885177	0.969883	0.933252	1154	tags=30%, list=19%, signal=24%	22863/146705/64089
GO:0032279	asymmetric synapse	87	0.184106	0.775767	0.898839	0.970754	0.934089	1765	tags=34%, list=29%, signal=25%	613/1500/55327/9867/1000/5590/10006/3184/10564/6252/8997/165257/6272/51104/8898/659/81926/6334/5062/1499/8825/3188/54910/57479/375/79414/1948/112476/373509/7779
GO:1904813	ficolin-1-rich granule lumen	40	0.199517	0.729319	0.900515	0.970754	0.934089	2027	tags=42%, list=33%, signal=28%	7414/2821/5594/3326/79792/1432/411/47/178/3728/210/823/10120/4860/7077/3848/240
GO:0048786	presynaptic active zone	24	0.217306	0.709983	0.888112	0.970754	0.934089	1620	tags=38%, list=27%, signal=28%	1500/7204/9900/57030/8500/6334/1499/79414/6809
GO:0030014	CCR4-NOT complex	9	-0.267105	-0.663971	0.895966	0.970754	0.934089	280	tags=100%, list=5%, signal=96%	29883/57472/246175/55571/9337/9125/10140/4850
GO:0045277	respiratory chain complex IV	12	0.247392	0.659984	0.890359	0.970754	0.934089	414	tags=17%, list=7%, signal=16%	56901/7385
GO:0070847	core mediator complex	5	-0.322805	-0.659697	0.898925	0.970754	0.934089	4101	tags=60%, list=68%, signal=19%	9862/10025/81857
GO:0005922	connexin complex	9	0.269382	0.655468	0.890772	0.970754	0.934089	2211	tags=56%, list=37%, signal=35%	2707/2700/125111/127534/10804
GO:0044305	calyx of Held	6	0.298755	0.639244	0.894249	0.970754	0.934089	251	tags=17%, list=4%, signal=16%	3738
GO:0031010	ISWI-type complex	8	0.270646	0.638584	0.901515	0.970754	0.934089	1240	tags=38%, list=20%, signal=30%	54107/9031/5931
GO:0015030	Cajal body	10	0.249708	0.629492	0.898662	0.970754	0.934089	1261	tags=20%, list=21%, signal=16%	79664/201299
GO:0043034	costamere	6	0.29255	0.625967	0.897959	0.970754	0.934089	168	tags=17%, list=3%, signal=16%	7414
GO:0098984	neuron to neuron synapse	94	0.177831	0.759035	0.909091	0.974917	0.938095	1766	tags=34%, list=29%, signal=24%	613/1500/55327/9867/1000/5590/10006/3184/10564/6252/8997/165257/6272/51104/8898/79641/659/81926/6334/5062/1499/8825/3188/54910/57479/375/79414/1948/112476/373509/7779/5534
GO:0000502	proteasome complex	15	0.229738	0.660916	0.912477	0.974917	0.938095	1903	tags=40%, list=31%, signal=27%	7337/11047/80227/5886/5711/9352
GO:0043083	synaptic cleft	8	-0.273112	-0.652541	0.907173	0.974917	0.938095	1135	tags=38%, list=19%, signal=31%	6505/3913/869
GO:0016011	dystroglycan complex	5	0.304441	0.615414	0.912477	0.974917	0.938095	1323	tags=40%, list=22%, signal=31%	8910/1605
GO:0120157	PAR polarity complex	5	0.300813	0.608081	0.912477	0.974917	0.938095	522	tags=20%, list=9%, signal=18%	5590
GO:0016010	dystrophin-associated glycoprotein complex	9	-0.25813	-0.64166	0.915074	0.975784	0.938929	1657	tags=56%, list=27%, signal=40%	6640/5239/54212/6444/6442
GO:0008303	caspase complex	5	-0.310263	-0.634065	0.916129	0.975784	0.938929	2050	tags=80%, list=34%, signal=53%	94005/826/128869/8733
GO:0099080	supramolecular complex	453	0.162508	0.849997	0.925395	0.984127	0.946957	1405	tags=23%, list=23%, signal=19%	87/26058/51807/10382/677/9053/337973/6714/3861/9470/54857/200845/3925/26065/54474/5501/7414/146754/4343/347240/57169/129563/56478/85289/3860/23034/1783/4627/7812/7169/23219/4000/27230/3866/140886/81624/6794/26206/51510/6521/5532/3796/5493/146862/3236/125113/1994/10300/55329/6344/5663/115557/7278/7073/10381/51441/805/10564/1979/100507608/65055/23046/11004/51626/192669/7525/151246/51143/23644/283987/22911/10787/23468/28954/9924/140609/3882/440738/1215/845/1393/3833/55629/27097/103910/1301/4646/2011/6603/85463/6334/161829/7273/1605/127003/55643/1767/9701/11022/79827/1499/6461/4296/3611
GO:0140534	endoplasmic reticulum protein-containing complex	52	0.187353	0.721016	0.92691	0.984215	0.947042	1748	tags=31%, list=29%, signal=22%	171546/79139/201595/23065/93380/23197/9694/83460/6721/84992/23753/56851/8818/29095/267/6400
GO:0005740	mitochondrial envelope	333	0.163612	0.826734	0.932253	0.986838	0.949566	1320	tags=20%, list=22%, signal=16%	2181/29801/401505/57017/441024/8678/6714/5770/29914/5501/3283/23786/7419/57169/56901/23530/54471/30968/637/7385/80179/80025/54977/8443/211/117145/10975/81894/84277/7298/84769/55640/5663/8760/79792/5298/3099/65055/83733/2182/51142/4701/2268/7417/8402/100131801/6198/5832/6472/29078/125170/1345/26515/8834/55972/84269/2631/788/5625/90624/79934/54534/215/114789/58510/79065
GO:0016600	flotillin complex	7	-0.258571	-0.59107	0.931567	0.986838	0.949566	1149	tags=29%, list=19%, signal=23%	999/2319
GO:0030133	transport vesicle	144	0.170855	0.77319	0.934505	0.9877	0.950395	1620	tags=27%, list=27%, signal=20%	5868/55754/6836/10175/8907/9900/10717/11196/1211/11276/22987/10890/5663/84079/51107/169026/5870/25844/10490/6272/11261/57030/388662/8898/79641/164/6721/388552/64924/10755/1174/54910/389376/79666/10618/535/8766/9321/6809
GO:0035578	azurophil granule lumen	30	0.189427	0.652741	0.938596	0.988981	0.951628	973	tags=20%, list=16%, signal=17%	5611/6037/5594/23197/411/47
GO:0035102	PRC1 complex	10	-0.24322	-0.631619	0.93737	0.988981	0.951628	1817	tags=70%, list=30%, signal=49%	8535/6015/84333/1911/84759/10336/6045
GO:0005746	mitochondrial respirasome	42	0.179695	0.66863	0.944538	0.991189	0.953753	1066	tags=14%, list=18%, signal=12%	56901/23530/7385/10975/4701/1345
GO:0005637	nuclear inner membrane	21	-0.19035	-0.632948	0.94469	0.991189	0.953753	4905	tags=100%, list=81%, signal=19%	100131211/221496/283417/151188/10280/283129/25972/286148/23200/2081/9782/199953/7108/4001/145645/25900/23439/23592/11335/6676
GO:0046930	pore complex	8	0.247399	0.583734	0.945076	0.991189	0.953753	890	tags=25%, list=15%, signal=21%	7419/7417
GO:0090665	glycoprotein complex	10	0.226273	0.570414	0.946463	0.991189	0.953753	1351	tags=30%, list=22%, signal=23%	8910/1605/2812
GO:0014069	postsynaptic density	82	0.172756	0.720486	0.951747	0.99371	0.956178	1765	tags=33%, list=29%, signal=24%	613/1500/55327/9867/1000/5590/10006/3184/6252/8997/51104/8898/659/81926/6334/5062/1499/8825/3188/54910/57479/375/79414/1948/112476/373509/7779
GO:0000794	condensed nuclear chromosome	20	0.200563	0.624517	0.951763	0.99371	0.956178	1523	tags=35%, list=25%, signal=26%	6839/11144/192669/29893/7273/100507650/150280
GO:0071339	MLL1 complex	12	-0.210231	-0.57866	0.955603	0.996205	0.958579	1721	tags=50%, list=28%, signal=36%	4297/125476/124944/51230/6045/57680
GO:1902495	transmembrane transporter complex	115	0.161372	0.708754	0.9791	0.996614	0.958973	582	tags=10%, list=10%, signal=10%	2557/23545/246329/3749/3739/3738/5348/1180/7385/5144/782/10975
GO:0034702	monoatomic ion channel complex	76	0.163165	0.667029	0.978041	0.996614	0.958973	1312	tags=22%, list=22%, signal=18%	2557/246329/3749/3739/3738/1180/5144/782/805/57030/9254/845/59285/1144/6339/6334/1141
GO:0034703	cation channel complex	53	0.171686	0.663123	0.970149	0.996614	0.958973	1255	tags=23%, list=21%, signal=18%	246329/3749/3739/3738/5144/782/805/9254/845/59285/6339/6334
GO:0070469	respirasome	49	-0.162909	-0.649916	0.962025	0.996614	0.958973	1955	tags=39%, list=32%, signal=26%	55969/1327/55967/205327/1350/54539/4694/4723/4711/192286/4720/4695/4728/1537/125965/4697/6392/4708/388753
GO:0030120	vesicle coat	32	0.186528	0.649646	0.957821	0.996614	0.958973	1494	tags=28%, list=25%, signal=21%	8907/1211/11276/163/22905/164/84073/1174/29924
GO:1990204	oxidoreductase complex	49	0.1638	0.626121	0.978583	0.996614	0.958973	860	tags=12%, list=14%, signal=11%	53905/7385/10975/55753/50506/4701
GO:0035097	histone methyltransferase complex	30	0.17977	0.619462	0.963158	0.996614	0.958973	1465	tags=27%, list=24%, signal=20%	4221/6874/23512/8726/23468/5931/143241/23269
GO:0034708	methyltransferase complex	35	0.171148	0.613283	0.977431	0.996614	0.958973	1465	tags=26%, list=24%, signal=20%	4221/6874/23512/8726/23468/64783/5931/143241/23269
GO:0005902	microvillus	33	0.169647	0.595461	0.975309	0.996614	0.958973	848	tags=15%, list=14%, signal=13%	3685/5156/55200/8140/6624
GO:0005865	striated muscle thin filament	12	0.209862	0.559862	0.964083	0.996614	0.958973	320	tags=8%, list=5%, signal=8%	7169
GO:0031092	platelet alpha granule membrane	5	-0.272486	-0.556864	0.963441	0.996614	0.958973	1177	tags=60%, list=19%, signal=48%	3690/928/6403
GO:0036379	myofilament	13	0.201523	0.551724	0.969925	0.996614	0.958973	4835	tags=100%, list=80%, signal=20%	7169/343263/56203/29765/29767/7171/58/7138/7125/7170/7139/7135/25802
GO:0044665	MLL1/2 complex	13	0.197703	0.541264	0.973684	0.996614	0.958973	697	tags=15%, list=12%, signal=14%	4221/6874
GO:0043194	axon initial segment	8	-0.224997	-0.537581	0.978903	0.996614	0.958973	208	tags=50%, list=3%, signal=48%	80128/1261/89796/57731
GO:0033010	paranodal junction	5	0.256365	0.51823	0.970205	0.996614	0.958973	1900	tags=60%, list=31%, signal=41%	153562/3737/22933
GO:0005921	gap junction	12	0.192516	0.513587	0.979206	0.996614	0.958973	2211	tags=58%, list=37%, signal=37%	2707/7082/2700/125111/4284/127534/10804
GO:0005739	mitochondrion	657	-0.144512	-0.829071	1	1	0.962231	903	tags=15%, list=15%, signal=14%	28976/51024/79568/3945/1594/55326/116541/55471/137872/26128/55017/89874/201626/84987/11334/4697/51021/23764/139322/6392/6742/10667/1891/116447/80724/5498/8803/56848/5898/128/79863/4708/79133/192111/160140/9553/284427/51287/522/11076/7084/80007/63929/284486/54988/90427/124045/376497/90627/7296/23095/58487/55294/3658/5595/84260/594/64837/84693/23230/84816/55177/3712/7015/6659/5339/10105/751071/8878/8739/79714/57460/388753/3320/55178/51166/4891/3155/84069/25821/11315/80324/5091/25996/89941/4528/6812/54936/10463/10440/65990/7352/2002/51571/1468/55794/10632/131118/1192
GO:0005743	mitochondrial inner membrane	201	0.140774	0.668797	0.998437	1	0.962231	1309	tags=18%, list=22%, signal=15%	57017/441024/6714/5770/3283/56901/23530/30968/7385/54977/211/117145/10975/81894/84277/7298/84769/5663/8760/83733/4701/2268/8402/100131801/5832/6472/29078/1345/26515/8834/55972/788/5625/54534/114789/58510
GO:0019866	organelle inner membrane	222	0.134097	0.648241	1	1	0.962231	1309	tags=18%, list=22%, signal=14%	57017/441024/6714/5770/3283/56901/23530/30968/7385/54977/211/117145/10975/81894/84277/7298/84769/5663/8760/83733/4701/2268/8402/100131801/5832/6472/29078/1345/26515/8834/55972/10269/100131211/221496/788/5625/54534/114789/58510
GO:0000313	organellar ribosome	23	-0.151069	-0.507423	0.995349	1	0.962231	2422	tags=52%, list=40%, signal=31%	3396/11222/6150/64949/51116/51373/128308/64928/51069/116541/51021/9553
GO:0005761	mitochondrial ribosome	23	-0.151069	-0.507423	0.995349	1	0.962231	2422	tags=52%, list=40%, signal=31%	3396/11222/6150/64949/51116/51373/128308/64928/51069/116541/51021/9553
GO:0044391	ribosomal subunit	24	-0.148411	-0.507318	0.993023	1	0.962231	2422	tags=50%, list=40%, signal=30%	3396/11222/6150/64949/51116/51373/128308/64928/51069/116541/51021/9553
GO:0035060	brahma complex	7	0.212744	0.480813	1	1	0.962231	1869	tags=43%, list=31%, signal=30%	6603/6595/57492
GO:0000315	organellar large ribosomal subunit	17	-0.147948	-0.464168	0.993534	1	0.962231	1738	tags=47%, list=29%, signal=34%	3396/11222/6150/128308/64928/51069/116541/9553
GO:0005762	mitochondrial large ribosomal subunit	17	-0.147948	-0.464168	0.993534	1	0.962231	1738	tags=47%, list=29%, signal=34%	3396/11222/6150/128308/64928/51069/116541/9553
GO:0015934	large ribosomal subunit	18	-0.139228	-0.445213	1	1	0.962231	1738	tags=44%, list=29%, signal=32%	3396/11222/6150/128308/64928/51069/116541/9553
GO:1990752	microtubule end	12	0.166225	0.44345	0.996219	1	0.962231	5048	tags=100%, list=83%, signal=17%	11004/57701/90417/22919/55755/57662/246176/146909/1639/57606/259266/23271
GO:0000152	nuclear ubiquitin ligase complex	17	-0.140405	-0.440505	1	1	0.962231	1817	tags=29%, list=30%, signal=21%	1911/84759/10336/6045/54880

### Sheet: GSEA_GOMF_Pan-cancer
ID	Description	setSize	enrichmentScore	NES	pvalue	p.adjust	qvalue	rank	leading_edge	core_enrichment
GO:0001216	DNA-binding transcription activator activity	230	-0.333679	-1.73912	4.51425e-06	0.00499276	0.00470908	1196	tags=33%, list=20%, signal=27%	7021/2355/2104/3660/6663/2294/121340/7020/9889/3169/1958/430/1054/79191/3298/4094/1628/64321/3206/4760/6657/8929/6239/7342/83881/23764/2122/6929/2735/5089/6938/5993/4773/4097/8609/2969/3239/7716/3229/136051/389692/6688/9314/2099/79977/4618/8625/1050/5013/7490/401/1871/6659/26149/2302/58495/89884/56917/6925/100271849/2624/23314/5307/1749/2637/4781/2625/9464/2002/3670/8626/25833/7849/4613/6664
GO:0001228	DNA-binding transcription activator activity, RNA polymerase II-specific	227	-0.336311	-1.75038	1.28398e-05	0.00710041	0.00669697	1196	tags=33%, list=20%, signal=28%	7021/2355/2104/3660/6663/2294/121340/7020/9889/3169/1958/430/1054/79191/3298/4094/1628/64321/3206/4760/6657/8929/6239/7342/83881/23764/2122/6929/2735/5089/6938/5993/4773/4097/8609/2969/3239/7716/3229/136051/389692/6688/9314/2099/79977/4618/8625/1050/5013/7490/401/1871/6659/26149/2302/58495/89884/56917/6925/100271849/2624/23314/5307/1749/2637/4781/2625/9464/2002/3670/8626/25833/7849/4613/6664
GO:0005109	frizzled binding	12	-0.693646	-1.94805	0.00304273	0.280439	0.264504	752	tags=50%, list=12%, signal=44%	81029/7480/1857/8321/6386/25805
GO:0015459	potassium channel regulator activity	15	0.678347	1.91052	0.00163893	0.280439	0.264504	1177	tags=53%, list=19%, signal=43%	57463/10008/6446/5590/10776/10110/11261/5921
GO:0140104	molecular carrier activity	39	0.496352	1.82839	0.00166196	0.280439	0.264504	1750	tags=62%, list=29%, signal=44%	7018/3840/56478/25842/402569/4673/3843/3838/81611/23065/93380/23214/11097/9694/83460/55374/5824/64328/55723/56851/59335/51501/9973/5830
GO:0017124	SH3 domain binding	39	0.481992	1.77549	0.00288823	0.280439	0.264504	1872	tags=54%, list=31%, signal=37%	1398/8631/7408/63916/7159/225689/10006/10657/201176/25/9047/23624/26191/4067/30837/2889/10744/8030/6654/10163/9564
GO:0045296	cadherin binding	143	0.341467	1.57344	0.00197641	0.280439	0.264504	1341	tags=37%, list=22%, signal=30%	26058/4690/9133/8354/8358/23164/8352/1500/7094/6714/5770/2194/7414/7408/50848/1009/4627/81624/51510/1000/7529/5110/9218/10006/5493/5586/85377/8353/55898/10890/8351/3326/5663/7112/22905/6624/29789/1495/8357/6642/8650/5052/5902/659/7082/3927/2011/5331/8350/57650/5062/3069/10755
GO:0050839	cell adhesion molecule binding	206	0.311892	1.50015	0.00222094	0.280439	0.264504	1548	tags=37%, list=26%, signal=28%	6387/87/26058/4690/9133/8354/8358/3685/23164/8352/1500/7094/6714/5770/2194/7414/7408/3672/3693/50848/1009/4627/81624/961/51510/84978/1000/7529/5110/9218/10006/5493/3673/5586/85377/8353/55898/10890/8351/1824/6850/3326/5663/3674/7112/22905/6624/29789/1495/8357/6642/8650/5052/5771/5902/659/7082/3927/2011/5331/8350/57650/5062/3069/10755/3680/1499/10298/1272/58513/4345/4067/831/55612/4301/3728
GO:0016788	hydrolase activity, acting on ester bonds	254	0.301289	1.47673	0.00163006	0.280439	0.264504	1284	tags=31%, list=21%, signal=26%	55627/5335/81691/51365/160760/153642/54857/3632/5770/2166/2194/5501/5150/83940/129563/10908/140838/818/2140/1843/23371/134526/90459/6352/57546/93492/5532/84945/27301/115024/994/6037/92675/5144/117145/79002/3931/80755/1230/221955/57455/9374/54928/43/283871/3988/4830/6815/246243/1845/5169/192669/1846/8897/81544/5445/411/51196/115752/51104/146956/1777/54961/9924/163404/112479/8898/5771/1850/26191/10434/9107/81926/57697/147699/85463/5331/55347/84647/215
GO:0016772	transferase activity, transferring phosphorus-containing groups	343	0.285836	1.45886	0.00116912	0.280439	0.264504	1501	tags=34%, list=25%, signal=27%	7371/5429/2260/5979/10087/9677/5291/613/5606/6714/22983/8396/7204/25976/6197/4214/6446/818/8566/56655/23262/10020/5833/6794/79147/79837/896/6352/27010/148738/80025/225689/79670/1326/5590/6046/7049/5156/4882/5586/344387/10746/92/5594/54107/6850/10461/100507588/2042/8503/673/3706/8760/5294/3551/79877/4830/85465/5298/3099/1459/25/2268/7525/8997/5568/10110/6198/29941/1432/5832/9031/142/9833/5571/83931/22848/11232/140609/208/6885/1716/83440/51455/4233/29110/659/9943/152110/55561/54187/2011/5293/91754/7273/1021/5062/4139/2022/253430/26007/115004/374872/51422/4296/3611/79158/10298/56994/6416/8445/1457/6093/55728/4067/5604
GO:0016301	kinase activity	296	0.286573	1.42893	0.00239798	0.280439	0.264504	1501	tags=34%, list=25%, signal=27%	7371/2260/5979/10087/9677/5291/613/5606/6714/22983/8396/7204/6197/4214/6446/818/8566/23262/10020/6794/79837/896/6352/27010/148738/80025/225689/1326/5590/6046/7049/5156/4882/5586/344387/10746/92/5594/6850/10461/100507588/2042/8503/673/3706/5294/3551/79877/4830/5298/3099/1459/25/2268/7525/8997/5568/10110/6198/29941/1432/5832/9031/9833/5571/83931/22848/140609/208/6885/1716/83440/4233/29110/659/9943/152110/55561/2011/5293/91754/7273/1021/5062/4139/2022/253430/26007/374872/51422/4296/3611/10298/6416/8445/1457/6093/55728/4067/5604
GO:0030234	enzyme regulator activity	455	0.256603	1.34205	0.00274628	0.280439	0.264504	1338	tags=30%, list=22%, signal=25%	80005/4690/55004/3725/9133/5611/257106/8837/613/6714/201163/7204/23523/23786/122809/65979/9693/5132/25824/8976/330/6197/10768/253260/85440/5573/58503/54344/6794/3843/5529/2874/7813/896/5627/55611/6352/57546/7529/3996/51735/57636/81611/9138/164237/10006/221002/2776/9141/55200/9265/27018/9649/90780/22898/5526/201176/79961/8503/60626/3326/10776/4946/84079/92335/115557/116224/4763/51107/2767/126432/805/10564/80174/10221/9826/149708/6815/9839/5527/55531/4118/3357/23512/6295/29893/23197/10010/8726/3053/8997/9824/10672/10565/266747/11047/284352/51065/51196/11261/100287284/5571/23216/904/11232/64223/23533/1122/255520/64805/51050/148932/5902/8412/341/5921/8498/10235/166979/115703/2011/29062/84986/399/23526/5193/3572/10451/306/5520/91754/8996/5062/23329/9776
GO:0001091	RNA polymerase II general transcription initiation factor binding	7	-0.792739	-1.86766	0.00389716	0.297847	0.280923	914	tags=71%, list=15%, signal=61%	2067/196/2099/6925/10589
GO:0008574	plus-end-directed microtubule motor activity	5	-0.846505	-1.80218	0.00403951	0.297847	0.280923	539	tags=80%, list=9%, signal=73%	9585/146909/547/23095
GO:0098772	molecular function regulator activity	656	0.243178	1.30975	0.00359445	0.297847	0.280923	1317	tags=28%, list=22%, signal=24%	80005/692094/6387/5868/4690/55004/3725/9133/5611/83860/57463/257106/22943/8837/613/6714/201163/7204/23523/27121/10008/23786/122809/255738/65979/9693/3399/5132/25824/27178/8976/330/6197/6446/55207/10768/253260/85440/5573/58503/199699/5348/54344/6794/3843/5529/2874/7813/896/5627/1649/55611/6352/6354/2821/57546/7529/9542/3996/51735/57636/81611/56300/51561/9138/5590/164237/10006/10850/221002/2776/9141/55200/10675/9265/27018/9649/10300/8405/10890/90780/22898/5526/201176/79961/8503/60626/3326/10776/4946/84079/92335/2695/115557/116224/4763/51107/2767/126432/805/10564/80174/3301/10221/167/23210/9826/149708/6815/9839/5527/55531/3398/4118/1440/3357/4982/23512/6295/29893/23197/10010/8726/3053/8997/9824/10672/10110/10565/266747/11047/10490/284352/51065/51196/11261/100287284/4893/5571/23216/28954/904/5878/11232/64223/140609/208/23533/1122/255520/64805/4233/51050/148932/5902/8412/9530/341/5921/8498/10235/166979/6366/59285/115703/3397/2011/29062/84986/399/23526/5331/5193/3606/3572/10451/65997/306/5520/91754/8996/5062
GO:0008139	nuclear localization sequence binding	8	0.766936	1.81877	0.00462941	0.320008	0.301825	404	tags=50%, list=7%, signal=47%	3840/402569/3843/3838
GO:0090482	vitamin transmembrane transporter activity	12	-0.668915	-1.8786	0.00594446	0.349789	0.329914	831	tags=58%, list=14%, signal=50%	10560/6573/6513/376497/80704/151295/11182
GO:0015144	carbohydrate transmembrane transporter activity	10	-0.687399	-1.84655	0.00600903	0.349789	0.329914	831	tags=90%, list=14%, signal=78%	6526/148808/364/89872/6513/366/151295/85414/11182
GO:0001161	intronic transcription regulatory region sequence-specific DNA binding	5	-0.834992	-1.77767	0.00587924	0.349789	0.329914	964	tags=80%, list=16%, signal=67%	3298/604/10499/79977
GO:0140110	transcription regulator activity	760	-0.204084	-1.18874	0.00638432	0.353053	0.332992	1141	tags=22%, list=19%, signal=20%	55223/2294/121340/9612/5077/745/7020/6299/5450/1653/10474/9889/10765/639/133522/162967/7764/3169/3223/1958/84146/430/1054/79191/390598/3298/10379/128209/4094/8289/3065/6882/7678/1628/54625/604/64321/10499/3206/4760/57649/6657/57693/8929/2300/6239/127396/7342/63950/196/30012/83881/23764/346171/23081/4783/2122/6929/2735/5089/4010/6938/340385/5993/4773/4097/9603/164684/54880/8609/9319/2969/79718/3239/7716/6867/29117/51567/27005/3146/84875/2063/7776/2033/3229/23522/57178/136051/100131390/389692/245806/6688/122953/166/9314/2099/58487/9423/79977/55827/4618/8625/1050/5013/7490/647589/3299/401/84449/1871/6659/5927/2672/8861/55205/169841/26149/6911/65243/4335/2302/10732/6909/11315/58495/23558/89884/56917/6925/9841/23389/64855/100271849/2624/23314/5307/57713/4610/115509/1749/10365/2637/4781/10463/2625/9464/405/253738/84678/2002/429/57591/3642/51460/6597/3670/8626/7568/55809/25833/85441/7849/4613/6664
GO:0015295	solute:proton symporter activity	8	-0.732074	-1.82725	0.00827987	0.3786	0.357088	444	tags=62%, list=7%, signal=58%	51296/4891/6566/114134/85414
GO:0051119	sugar transmembrane transporter activity	7	-0.766281	-1.80532	0.00791314	0.3786	0.357088	831	tags=57%, list=14%, signal=49%	6513/151295/85414/11182
GO:0016706	2-oxoglutarate-dependent dioxygenase activity	28	-0.480569	-1.69076	0.00845915	0.3786	0.357088	1166	tags=32%, list=19%, signal=26%	55818/10765/8846/9682/23081/64175/5927/112399/84678
GO:0140678	molecular function inhibitor activity	149	0.314114	1.46184	0.00764514	0.3786	0.357088	978	tags=26%, list=16%, signal=22%	4690/5611/83860/22943/201163/23523/27121/255738/3399/5132/5573/58503/3843/2874/5627/1649/55611/6352/7529/81611/164237/27018/8405/10776/4946/116224/805/10221/149708/6815/3398/6295/23197/3053/11047/10490/284352/11261/100287284
GO:0004672	protein kinase activity	229	0.282445	1.37291	0.00855787	0.3786	0.357088	1584	tags=36%, list=26%, signal=27%	2260/5979/5291/613/5606/6714/22983/7204/6197/4214/6446/818/6794/896/6352/148738/225689/1326/5590/6046/7049/5156/4882/5586/344387/10746/92/5594/6850/10461/100507588/2042/673/3706/5294/3551/1459/25/2268/7525/8997/5568/10110/6198/29941/1432/9031/9833/5571/83931/22848/140609/208/6885/4233/29110/659/9943/152110/55561/2011/91754/7273/1021/5062/4139/2022/374872/51422/4296/3611/10298/6416/8445/1457/6093/4067/5604/8550/204851/6788/7297
GO:0140142	nucleocytoplasmic carrier activity	14	0.631081	1.74548	0.00902886	0.384074	0.362251	1390	tags=64%, list=23%, signal=50%	3840/56478/402569/3843/3838/23214/11097/55374/64328
GO:0017025	TBP-class protein binding	7	-0.745191	-1.75563	0.0125137	0.395432	0.372964	897	tags=71%, list=15%, signal=61%	6882/196/55832/2099/10589
GO:0031683	G-protein beta/gamma-subunit complex binding	13	0.620502	1.69615	0.0105656	0.395432	0.372964	1041	tags=38%, list=17%, signal=32%	2776/2773/2767/10672/23533
GO:0099106	ion channel regulator activity	37	0.451322	1.64404	0.0108282	0.395432	0.372964	1206	tags=41%, list=20%, signal=33%	57463/10008/255738/6446/5348/5590/10776/805/167/10110/10490/11261/28954/5921/59285
GO:0005315	inorganic phosphate transmembrane transporter activity	6	0.75397	1.60927	0.0115835	0.395432	0.372964	1289	tags=83%, list=21%, signal=66%	6575/6574/57030/56172/114789
GO:0005178	integrin binding	56	0.399549	1.5688	0.0104392	0.395432	0.372964	791	tags=23%, list=13%, signal=20%	6387/87/3685/7094/6714/3672/3693/50848/4627/84978/3673/6850/3674
GO:0016922	nuclear receptor binding	66	-0.351172	-1.48707	0.0116746	0.395432	0.372964	1349	tags=36%, list=22%, signal=29%	11176/64324/79447/55818/9612/10474/133522/9320/8289/6882/10499/2322/23081/6867/2033/2099/11315/23558/54828/10463/7205/6597/3670/55809
GO:0042578	phosphoric ester hydrolase activity	124	0.313775	1.41369	0.0124876	0.395432	0.372964	1157	tags=31%, list=19%, signal=25%	55627/5335/160760/54857/3632/5770/5501/5150/140838/818/2140/1843/23371/6352/57546/93492/5532/27301/115024/994/5144/1230/54928/283871/6815/1845/5169/1846/8897/81544/51196/54961/163404/8898/5771/1850/26191/9107
GO:0016773	phosphotransferase activity, alcohol group as acceptor	278	0.27628	1.36691	0.0121458	0.395432	0.372964	1656	tags=37%, list=27%, signal=28%	7371/2260/5979/5291/613/5606/6714/22983/8396/7204/6197/4214/6446/818/8566/10020/6794/79837/896/6352/148738/80025/225689/1326/5590/6046/7049/5156/4882/5586/344387/10746/92/5594/6850/10461/100507588/2042/8503/673/3706/5294/3551/79877/5298/3099/1459/25/2268/7525/8997/5568/10110/6198/29941/1432/9031/9833/5571/83931/22848/140609/208/6885/83440/4233/29110/659/9943/152110/55561/2011/5293/91754/7273/1021/5062/4139/2022/253430/26007/374872/51422/4296/3611/10298/6416/8445/1457/6093/55728/4067/5604/8550/204851/6788/7297/85366/51251/657/3098/5214
GO:0000977	RNA polymerase II transcription regulatory region sequence-specific DNA binding	536	-0.215556	-1.22611	0.010025	0.395432	0.372964	1046	tags=21%, list=17%, signal=19%	162967/7764/3169/3223/1958/84146/430/1054/79191/390598/3298/10379/128209/4094/3065/7678/1628/604/64321/10499/3206/4760/6657/6294/57693/8929/2300/6239/127396/7342/63950/196/30012/83881/23764/346171/4783/2122/6929/2735/5089/4010/6938/340385/5993/4773/4097/9603/54880/8609/3239/7716/2063/7776/3229/136051/100131390/389692/6688/122953/9314/2099/9423/79977/4618/8625/1050/5013/7490/647589/3299/401/84449/1871/6659/2672/169841/26149/6911/65243/4335/2302/10732/6909/58495/23558/89884/56917/6925/9841/100271849/2624/23314/5307/4610/115509/1749/10365/2637/4781/2625/9464/405/253738/84678/2002/429/3642/3670/8626/7568/25833/7849/4613/6664
GO:0061629	RNA polymerase II-specific DNA-binding transcription factor binding	164	-0.28452	-1.3997	0.0130264	0.400199	0.37746	930	tags=24%, list=15%, signal=21%	9320/8289/3065/6882/25855/64321/10499/4760/2322/196/83881/23081/6929/2969/6867/3066/3146/2033/6688/9314/2099/1050/8861/6911/582/11315/23558/54828/2624/5307/2637/10463/2625/9464/405/7205/2002/6597/3670/55809
GO:0035255	ionotropic glutamate receptor binding	5	-0.808004	-1.72021	0.0140673	0.416052	0.392412	310	tags=60%, list=5%, signal=57%	10211/8878/6386
GO:0039706	co-receptor binding	5	0.80225	1.63009	0.0142947	0.416052	0.392412	176	tags=40%, list=3%, signal=39%	22943/27121
GO:0038187	pattern recognition receptor activity	7	-0.733473	-1.72803	0.0162274	0.437743	0.412871	798	tags=43%, list=13%, signal=37%	338339/8993/22900
GO:0043565	sequence-specific DNA binding	643	-0.211265	-1.21697	0.0160906	0.437743	0.412871	1078	tags=22%, list=18%, signal=20%	100134934/9889/10765/639/162967/7764/3169/3223/1958/84146/430/1054/79191/26523/390598/3298/10379/128209/4094/3065/7678/1628/604/64321/10499/3206/4760/6657/6294/57693/8929/2300/6239/127396/7342/63950/196/30012/83881/8193/23764/346171/222229/7486/4783/2122/6929/2735/5089/4010/25913/6938/340385/65057/5993/4773/4097/9603/54880/8609/4436/79718/3239/7716/29117/53615/3146/2063/7776/3229/136051/100131390/389692/6688/2804/122953/9314/2099/9423/79977/4618/8625/1050/5013/7490/647589/3299/401/7015/84449/1871/6659/4091/5927/2672/169841/26149/6911/65243/4335/2302/8863/10732/6909/58495/23558/89884/56917/6925/9841/100271849/2624/23314/5307/4610/115509/1749/10365/10589/2637/4781/2625/9464/405/253738/84678/2002/429/3642/6597/79991/3670/8626/7568/25833/9183/7849/4613/6664
GO:0001067	transcription regulatory region nucleic acid binding	583	-0.211614	-1.2095	0.0157937	0.437743	0.412871	1046	tags=21%, list=17%, signal=19%	162967/7764/3169/3223/1958/84146/430/1054/79191/26523/390598/3298/10379/128209/4094/3065/7678/1628/604/64321/10499/3206/4760/6657/6294/57693/8929/2300/6239/127396/7342/63950/196/30012/83881/23764/346171/4783/2122/6929/2735/5089/4010/6938/340385/5993/4773/4097/9603/54880/8609/79718/3239/7716/29117/3146/2063/7776/3229/136051/100131390/389692/6688/122953/9314/2099/9423/79977/4618/8625/1050/5013/7490/647589/3299/401/84449/1871/6659/4091/5927/2672/169841/26149/6911/65243/4335/2302/8863/10732/6909/58495/23558/89884/56917/6925/9841/100271849/2624/23314/5307/4610/115509/1749/10365/10589/2637/4781/2625/9464/405/253738/84678/2002/429/3642/6597/3670/8626/7568/25833/7849/4613/6664
GO:0008028	monocarboxylic acid transmembrane transporter activity	13	-0.577577	-1.67218	0.0168966	0.444944	0.419663	651	tags=38%, list=11%, signal=34%	6533/376497/9121/84879/6566
GO:0032404	mismatch repair complex binding	5	-0.794762	-1.69202	0.0176105	0.446771	0.421386	706	tags=80%, list=12%, signal=71%	7486/4436/84515/254394
GO:0042169	SH2 domain binding	16	0.577224	1.66986	0.0186674	0.446771	0.421386	828	tags=56%, list=14%, signal=49%	1398/8631/6714/27240/79801/6504/10657/6850/25
GO:0016247	channel regulator activity	38	0.438351	1.60467	0.0188964	0.446771	0.421386	1206	tags=39%, list=20%, signal=32%	57463/10008/255738/6446/5348/5590/10776/805/167/10110/10490/11261/28954/5921/59285
GO:0046906	tetrapyrrole binding	41	0.417596	1.5619	0.0211709	0.446771	0.421386	853	tags=27%, list=14%, signal=23%	10424/53905/6714/8529/11068/1595/6947/55640/4548/1565/50506
GO:0004697	protein kinase C activity	6	0.720288	1.53738	0.0230059	0.446771	0.421386	933	tags=50%, list=15%, signal=42%	5590/5586/29941
GO:0004698	calcium-dependent protein kinase C activity	6	0.720288	1.53738	0.0230059	0.446771	0.421386	933	tags=50%, list=15%, signal=42%	5590/5586/29941
GO:0004721	phosphoprotein phosphatase activity	61	0.372834	1.48311	0.0222354	0.446771	0.421386	1239	tags=36%, list=20%, signal=29%	160760/5770/5501/818/2140/1843/23371/57546/5532/994/283871/6815/1845/1846/8897/54961/8898/5771/1850/26191/9107/147699
GO:0015631	tubulin binding	140	-0.278509	-1.35242	0.0214002	0.446771	0.421386	1424	tags=30%, list=24%, signal=23%	23139/23499/2801/55582/374654/9448/133746/28964/55342/126731/10841/158135/25876/23271/84722/9419/55219/56992/3064/132851/27101/2735/51512/1759/84140/547/11076/23095/11075/55177/54627/2242/889/324/23093/84871/54828/91978/85458/80817/9857/85459
GO:0003682	chromatin binding	275	-0.245073	-1.31829	0.021252	0.446771	0.421386	1196	tags=28%, list=20%, signal=24%	7021/2355/55818/6663/254528/11335/10735/9612/7020/8314/1653/639/3169/1958/91875/8289/3065/2067/91442/604/10499/55870/4760/6294/29089/6045/346171/222229/6742/7486/2735/5089/4773/164684/84456/4436/3239/53615/7155/84515/3066/83990/3024/2033/3229/6688/122953/9314/4298/2099/79977/1050/85453/4091/5927/57680/8861/341567/4335/58495/23558/56917/254394/54828/3008/2624/23314/57713/10463/2002/429/3642/51460/6597/3670/8626/55193
GO:0038023	signaling receptor activity	299	0.260051	1.29938	0.0229036	0.446771	0.421386	1136	tags=24%, list=19%, signal=21%	6575/6510/10936/10424/2260/2557/4886/8856/5979/440435/3685/163702/2101/971/3172/919/8808/5329/6752/79139/6504/961/2152/54429/1236/148738/54756/124222/9289/6574/3554/7049/5156/3673/4882/92/30817/55366/1230/4853/3112/10461/100507588/2205/2042/2843/6344/222643/54210/2494/23210/973/202018/3357/4982/23495/7025/6272/5914/4041/22953/917/51267/166647/389289/64805/915/4233/51744/84658/3559/659
GO:0060089	molecular transducer activity	299	0.260051	1.29938	0.0229036	0.446771	0.421386	1136	tags=24%, list=19%, signal=21%	6575/6510/10936/10424/2260/2557/4886/8856/5979/440435/3685/163702/2101/971/3172/919/8808/5329/6752/79139/6504/961/2152/54429/1236/148738/54756/124222/9289/6574/3554/7049/5156/3673/4882/92/30817/55366/1230/4853/3112/10461/100507588/2205/2042/2843/6344/222643/54210/2494/23210/973/202018/3357/4982/23495/7025/6272/5914/4041/22953/917/51267/166647/389289/64805/915/4233/51744/84658/3559/659
GO:0019901	protein kinase binding	272	0.260529	1.28564	0.0230253	0.446771	0.421386	1000	tags=23%, list=17%, signal=20%	2181/4690/5335/1398/80143/5611/3685/8631/6464/1500/8678/5606/6714/5770/5501/11016/919/63916/6197/4214/253260/5573/1843/9846/10193/9867/896/51564/9900/84978/8313/1000/3996/994/5590/7161/10746/10657/1994/391/6850/2643/10899/673/3326/81603/5971/805/80174/3551/10221/25/1845/2268/26608/25759/1432/142/196883/5914/5571/904
GO:0000976	transcription cis-regulatory region binding	582	-0.212141	-1.21172	0.0201142	0.446771	0.421386	1046	tags=21%, list=17%, signal=19%	162967/7764/3169/3223/1958/84146/430/1054/79191/26523/390598/3298/10379/128209/4094/3065/7678/1628/604/64321/10499/3206/4760/6657/6294/57693/8929/2300/6239/127396/7342/63950/196/30012/83881/23764/346171/4783/2122/6929/2735/5089/4010/6938/340385/5993/4773/4097/9603/54880/8609/79718/3239/7716/29117/3146/2063/7776/3229/136051/100131390/389692/6688/122953/9314/2099/9423/79977/4618/8625/1050/5013/7490/647589/3299/401/84449/1871/6659/4091/5927/2672/169841/26149/6911/65243/4335/2302/8863/10732/6909/58495/23558/89884/56917/6925/9841/100271849/2624/23314/5307/4610/115509/1749/10365/10589/2637/4781/2625/9464/405/253738/84678/2002/429/3642/6597/3670/8626/7568/25833/7849/4613/6664
GO:1990837	sequence-specific double-stranded DNA binding	602	-0.210566	-1.20583	0.0203646	0.446771	0.421386	1075	tags=22%, list=18%, signal=20%	9889/10765/639/162967/7764/3169/3223/1958/84146/430/1054/79191/26523/390598/3298/10379/128209/4094/3065/7678/1628/604/64321/10499/3206/4760/6657/6294/57693/8929/2300/6239/127396/7342/63950/196/30012/83881/8193/23764/346171/4783/2122/6929/2735/5089/4010/6938/340385/5993/4773/4097/9603/54880/8609/4436/79718/3239/7716/29117/3146/2063/7776/3229/136051/100131390/389692/6688/122953/9314/2099/9423/79977/4618/8625/1050/5013/7490/647589/3299/401/84449/1871/6659/4091/5927/2672/169841/26149/6911/65243/4335/2302/8863/10732/6909/58495/23558/89884/56917/6925/9841/100271849/2624/23314/5307/4610/115509/1749/10365/10589/2637/4781/2625/9464/405/253738/84678/2002/429/3642/6597/3670/8626/7568/25833/9183/7849/4613/6664
GO:0000981	DNA-binding transcription factor activity, RNA polymerase II-specific	520	-0.211145	-1.19846	0.0199104	0.446771	0.421386	1196	tags=24%, list=20%, signal=21%	7021/2355/2104/3660/6663/2294/121340/5077/745/7020/6299/9889/639/162967/7764/3169/3223/1958/84146/430/1054/79191/390598/3298/10379/128209/4094/7678/1628/604/64321/3206/4760/6657/57693/8929/2300/6239/127396/7342/63950/196/30012/83881/23764/346171/4783/2122/6929/2735/5089/4010/6938/340385/5993/4773/4097/9603/8609/2969/3239/7716/2063/7776/3229/136051/100131390/389692/6688/122953/9314/2099/58487/9423/79977/4618/8625/1050/5013/7490/647589/3299/401/84449/1871/6659/2672/169841/26149/6911/65243/4335/2302/10732/6909/58495/89884/56917/6925/100271849/2624/23314/5307/4610/115509/1749/10365/2637/4781/2625/9464/405/253738/2002/429/3642/3670/8626/7568/25833/7849/4613/6664
GO:0032452	histone demethylase activity	13	-0.563729	-1.63209	0.0247705	0.456604	0.43066	1401	tags=54%, list=23%, signal=41%	54620/55818/10765/9682/23081/5927/84678
GO:0140457	protein demethylase activity	13	-0.563729	-1.63209	0.0247705	0.456604	0.43066	1401	tags=54%, list=23%, signal=41%	54620/55818/10765/9682/23081/5927/84678
GO:0016504	peptidase activator activity	19	0.511435	1.55435	0.024624	0.456604	0.43066	962	tags=37%, list=16%, signal=31%	23786/27018/51107/4118/10010/11047/51065
GO:0003785	actin monomer binding	10	-0.617292	-1.65822	0.0269161	0.459174	0.433084	345	tags=30%, list=6%, signal=28%	11151/57591/11344
GO:0015145	monosaccharide transmembrane transporter activity	6	-0.731571	-1.64872	0.0324312	0.459174	0.433084	831	tags=83%, list=14%, signal=72%	6526/148808/6513/151295/11182
GO:0043027	cysteine-type endopeptidase inhibitor activity involved in apoptotic process	8	0.680241	1.61317	0.0293562	0.459174	0.433084	268	tags=38%, list=4%, signal=36%	25824/330/6197
GO:0005251	delayed rectifier potassium channel activity	10	0.629919	1.58835	0.0309458	0.459174	0.433084	251	tags=40%, list=4%, signal=38%	10008/3749/3739/3738
GO:0005200	structural constituent of cytoskeleton	32	0.456754	1.58315	0.0280898	0.459174	0.433084	769	tags=31%, list=13%, signal=27%	51807/10382/7094/3861/54474/4000/3866/5493/7278/10381
GO:0061608	nuclear import signal receptor activity	8	0.667111	1.58203	0.0315509	0.459174	0.433084	404	tags=50%, list=7%, signal=47%	3840/402569/3843/3838
GO:0046875	ephrin receptor binding	13	0.576077	1.57471	0.0316665	0.459174	0.433084	828	tags=54%, list=14%, signal=47%	4690/1398/6464/6714/5770/5294/25
GO:0008009	chemokine activity	9	0.646607	1.57284	0.0326356	0.459174	0.433084	545	tags=44%, list=9%, signal=41%	6387/6352/6354/10850
GO:0070888	E-box binding	30	-0.437619	-1.57089	0.0318639	0.459174	0.433084	1034	tags=37%, list=17%, signal=31%	430/3065/4760/196/6929/6938/4618/6925/2625/9464/429
GO:0008308	voltage-gated monoatomic anion channel activity	5	0.763469	1.55129	0.0320778	0.459174	0.433084	890	tags=60%, list=15%, signal=51%	7419/1180/7417
GO:0001618	virus receptor activity	33	0.440566	1.55027	0.0327982	0.459174	0.433084	646	tags=24%, list=11%, signal=22%	6575/6510/3685/3693/50848/6504/3673/9074
GO:0140272	exogenous protein binding	33	0.440566	1.55027	0.0327982	0.459174	0.433084	646	tags=24%, list=11%, signal=22%	6575/6510/3685/3693/50848/6504/3673/9074
GO:0051219	phosphoprotein binding	45	0.40542	1.54054	0.0277365	0.459174	0.433084	1177	tags=42%, list=19%, signal=34%	1398/6464/6714/4221/63935/7529/5594/407/6850/8503/25/2268/6295/26608/7525/23624/29110/8412/5921
GO:0050660	flavin adenine dinucleotide binding	35	-0.409542	-1.53437	0.0302938	0.459174	0.433084	941	tags=29%, list=16%, signal=24%	4552/28976/80724/5498/7296/6713/3712/64118/25821/1718
GO:1902936	phosphatidylinositol bisphosphate binding	39	-0.396412	-1.50887	0.0296785	0.459174	0.433084	1515	tags=41%, list=25%, signal=31%	11152/8416/55803/150684/6017/64005/23265/9644/10677/89869/55876/6861/889/6386/11344/55353
GO:0015078	proton transmembrane transporter activity	41	-0.388483	-1.48737	0.0301714	0.459174	0.433084	646	tags=27%, list=11%, signal=24%	6550/522/8992/51296/92736/4891/6566/7352/114134/10632/85414
GO:0016757	glycosyltransferase activity	99	-0.28745	-1.31577	0.0272881	0.459174	0.433084	653	tags=20%, list=11%, signal=18%	56965/3037/84002/10331/3251/84875/2137/2583/8704/127550/285203/7357/11285/79369/93183/2629/2526/353/55650/2523
GO:0017076	purine nucleotide binding	731	0.223049	1.21358	0.0299108	0.459174	0.433084	1604	tags=31%, list=27%, signal=26%	2181/7319/7371/5868/1106/118424/51807/2260/10382/5979/9677/3093/31/5291/53905/27032/613/5606/6714/22983/8396/57111/80146/7204/79009/4651/146754/4343/9693/347240/23347/6197/4214/6446/1783/55207/4627/23530/818/54471/5573/134526/155038/8566/23262/10020/440/22836/6794/9445/157777/9380/79837/10325/27010/80179/80025/225689/10477/1326/23011/376267/9364/861/5590/5144/5156/3796/79690/2776/4882/5586/7327/115361/344387/10746/92/5594/51465/8634/10890/132946/80221/391/80755/377/6850/10461/2773/2643/2042/673/3326/6342/3706/9557/11144/92335/7278/5294/79363/7328/2767/1717/10381/3551/3301/79877/4830/5298/3099/1459/25/23046/11004/2182/29789/2268/51715/8438/7525/8997/5870/10672/5568/10110/6198/29941/51143/26227/1432/5832/7322/9031/142/9833/196883/47/4893/5571/22953/83931/22848/28954/5878/140609/208/3141/200172/6885/1716/4233/29110/27183/659/50485/9943/2729/3833/9530/152110/55561/57697/4646/2011/399/5293/6334/79934/65997/215/63922/55191/91754/7273/1021/5062/9967/10693/4139/9077/8435/1767/389/253430/26007/115004/51422/4296/3611/26330/10298/3835/79738/6416/8445/1457/379/23132/3978/25902/121268/6093/4288/55728/4067/5604/3291/5890/375/3416/8550/3030/339122/10349/6697/225/1727/204851/6788/7297/64121/6595/2936/2038/8766
GO:0003676	nucleic acid binding	1404	-0.184368	-1.1143	0.0256598	0.459174	0.433084	1269	tags=23%, list=21%, signal=24%	8554/146542/9021/23064/8342/1936/2886/51335/30827/55342/85451/1053/8085/678/54715/9931/4661/7862/7021/4361/79730/2355/55602/56829/2104/375748/3660/57798/55818/128312/6663/6917/254528/51379/26093/2294/23067/121340/9612/5077/745/8672/7020/6299/5450/85865/8314/1653/2021/100134934/11072/9889/22927/10765/639/9908/133522/162967/7764/3169/3223/6875/1958/84146/430/8621/1054/8846/91875/4191/4076/79191/54819/79840/26523/390598/23196/3298/10379/54855/128209/56980/4094/8289/3065/2067/8125/22950/6882/3189/7678/1628/116541/91442/604/64321/6470/10499/4798/55870/3206/4760/3267/6657/10985/6294/81627/23405/57693/23126/49/112487/8929/2300/6239/127396/7342/63950/196/30012/83881/8193/138716/23764/346171/51574/222229/6742/7486/10667/4783/2122/6929/2735/327/5089/4010/116447/90326/10212/25913/6938/23131/340385/65057/5993/3508/4773/4097/9603/164684/5937/60313/54880/8609/55068/51386/4436/2969/79718/220359/3239/7716/80233/23608/29117/53615/3614/51567/26994/1759/7155/4035/84515/3066/83990/4440/3146/503542/27335/129831/10614/3024/56852/7916/1974/2063/7776/11164/2896/2033/3229/23522/136051/29081/100131390/389692/10200/54108/10644/6688/2804/122953/9314/2099/58487/9423/3658/79977/55544/23277/4618/8625/1050/5013/55110/138428/7490/647589/3299/116028/401/11151/3875/7015/84449/1871/6659/4091/5927/2672/5339/27037/79665/57680/8861/55205/388753/3320/169841/55178/26149/4850/373863/6911/65243/1198/341567/4335/11284/2302/6429/8863/10732/9400/6909/25821/63893/11315/196528/84310/58495/10620/23558/89884/56917/254394/80324/25996/220988/55152/6925/10642/9841/84206/10949/11273/4528/6812/9689/3012/100271849/3008/2624/23314/166815/5307/23174/79169/4610/84948/115509/1749/10365/63897/10589/2637/4781/1797/2625/9933/9464/405/253738/51720/7205/84678/2002/429/3642/11180/6597/79991/55794/3670/441161/8626/7568/55809/25833/11344/85441/55193/9183/7849/51070/9898/4613/6664
GO:0003995	acyl-CoA dehydrogenase activity	5	-0.762394	-1.62311	0.0360444	0.463547	0.437209	1288	tags=80%, list=21%, signal=63%	33/28976/80724/3712
GO:0052890	oxidoreductase activity, acting on the CH-CH group of donors, with a flavin as acceptor	5	-0.762394	-1.62311	0.0360444	0.463547	0.437209	1288	tags=80%, list=21%, signal=63%	33/28976/80724/3712
GO:0030547	signaling receptor inhibitor activity	9	0.638531	1.55319	0.0359828	0.463547	0.437209	434	tags=44%, list=7%, signal=41%	22943/27121/255738/6352
GO:0140597	protein carrier chaperone	18	0.521668	1.54833	0.0355513	0.463547	0.437209	1750	tags=67%, list=29%, signal=48%	25842/4673/81611/23065/93380/9694/83460/5824/55723/56851/59335/5830
GO:0106310	protein serine kinase activity	146	0.28566	1.32351	0.0344544	0.463547	0.437209	1583	tags=37%, list=26%, signal=28%	5291/613/5606/22983/7204/6197/4214/6446/818/6794/225689/1326/5590/5586/344387/10746/5594/673/5294/3551/1459/8997/5568/10110/6198/29941/1432/9833/83931/22848/140609/208/6885/29110/9943/152110/55561/2011/91754/7273/1021/5062/4139/4296/3611/10298/6416/8445/1457/6093/5604/8550/204851/6788
GO:0004674	protein serine/threonine kinase activity	178	0.27846	1.31478	0.035995	0.463547	0.437209	1525	tags=35%, list=25%, signal=27%	613/5606/22983/7204/6197/4214/6446/818/6794/896/148738/225689/1326/5590/6046/7049/5586/344387/10746/92/5594/6850/100507588/673/3706/5294/3551/1459/8997/5568/10110/6198/29941/1432/9833/5571/83931/22848/140609/208/6885/29110/659/9943/152110/55561/2011/91754/7273/1021/5062/4139/2022/51422/4296/3611/10298/6416/8445/1457/6093/5604/8550
GO:0030554	adenyl nucleotide binding	601	0.226232	1.21354	0.0352304	0.463547	0.437209	1602	tags=31%, list=26%, signal=26%	2181/7319/7371/1106/118424/2260/5979/9677/3093/31/5291/53905/27032/613/5606/6714/22983/8396/80146/7204/79009/4651/146754/4343/9693/347240/23347/6197/4214/6446/1783/4627/23530/818/54471/5573/134526/8566/23262/10020/440/22836/6794/9445/157777/9380/79837/27010/80179/80025/225689/10477/1326/861/5590/5144/5156/3796/79690/4882/5586/7327/344387/10746/92/5594/51465/8634/80221/80755/6850/10461/2042/673/3326/6342/3706/9557/11144/92335/5294/7328/1717/3551/3301/79877/4830/5298/3099/1459/25/23046/11004/2182/29789/2268/8438/7525/8997/5568/10110/6198/29941/51143/26227/1432/5832/7322/9031/142/9833/196883/47/5571/22953/83931/22848/140609/208/3141/200172/6885/1716/4233/29110/27183/659/50485/9943/2729/3833/9530/152110/55561/57697/4646/2011/5293/6334/79934/215/63922/55191/91754/7273/1021/5062/9967/10693/4139/8435/1767/253430/26007/115004/51422/4296/3611/26330/10298/3835/79738/6416/8445/1457/23132/3978/25902/6093/4288/55728/4067/5604/3291/5890/3416/8550/3030/10349/6697/225/1727/204851/6788/7297/6595/2936/2038
GO:0000978	RNA polymerase II cis-regulatory region sequence-specific DNA binding	469	-0.214018	-1.20846	0.0370291	0.470738	0.443991	1046	tags=22%, list=17%, signal=19%	162967/7764/3169/3223/1958/84146/430/1054/79191/390598/3298/10379/128209/4094/3065/1628/604/64321/10499/3206/4760/6657/6294/57693/8929/2300/6239/7342/63950/196/30012/83881/23764/4783/2122/6929/2735/5089/6938/5993/4773/4097/9603/8609/3239/2063/7776/3229/136051/100131390/389692/6688/122953/9314/2099/9423/79977/4618/1050/5013/7490/647589/3299/84449/1871/6659/2672/26149/6911/4335/2302/10732/6909/58495/23558/56917/6925/9841/100271849/2624/23314/5307/4610/115509/1749/10365/4781/2625/9464/405/253738/84678/2002/429/3642/3670/8626/25833/7849/4613/6664
GO:0042379	chemokine receptor binding	16	0.546881	1.58208	0.0391387	0.476243	0.449184	545	tags=31%, list=9%, signal=29%	692094/6387/6352/6354/10850
GO:1990459	transferrin receptor binding	7	0.687608	1.54493	0.0391846	0.476243	0.449184	1863	tags=86%, list=31%, signal=59%	7018/148738/3551/6642/8517/1147
GO:0001223	transcription coactivator binding	22	-0.463768	-1.52057	0.038264	0.476243	0.449184	494	tags=36%, list=8%, signal=34%	196/2033/2099/7015/2624/2625/9464/55809
GO:0008047	enzyme activator activity	217	0.266209	1.2879	0.0389408	0.476243	0.449184	1358	tags=32%, list=22%, signal=26%	80005/3725/257106/8837/613/6714/201163/23786/65979/9693/253260/54344/6794/5529/7813/896/6352/3996/57636/9138/10006/2776/9141/55200/27018/5526/201176/84079/92335/4763/51107/126432/805/80174/9826/5527/55531/4118/3357/23512/29893/10010/8726/9824/11047/51065/23216/904/11232/64223/1122/255520/148932/5902/341/5921/8498/166979/115703/2011/84986/23526/5193/3572/10451/91754/5062/23329/9776/3071
GO:0141052	histone H3 demethylase activity	12	-0.588354	-1.65235	0.0434027	0.476503	0.449429	1166	tags=50%, list=19%, signal=40%	55818/10765/9682/23081/5927/84678
GO:0035250	UDP-galactosyltransferase activity	11	-0.598783	-1.64424	0.0430038	0.476503	0.449429	595	tags=55%, list=10%, signal=49%	84002/10331/8704/127550/11285/79369
GO:0098847	sequence-specific single stranded DNA binding	5	-0.75446	-1.60622	0.0418893	0.476503	0.449429	1429	tags=60%, list=24%, signal=46%	79035/25913/79991
GO:0016645	oxidoreductase activity, acting on the CH-NH group of donors	11	0.605597	1.58083	0.0477506	0.476503	0.449429	1696	tags=82%, list=28%, signal=59%	441024/29920/51268/160428/5625/58510/259307/25902/10797
GO:0005242	inward rectifier potassium channel activity	6	-0.700407	-1.57849	0.0461849	0.476503	0.449429	1760	tags=83%, list=29%, signal=59%	3780/3765/90134/3766/3761
GO:1990756	ubiquitin ligase-substrate adaptor activity	32	-0.420444	-1.53512	0.040662	0.476503	0.449429	1175	tags=44%, list=19%, signal=35%	25793/55626/122773/26268/4092/10513/8312/10116/26133/84861/55294/26273/92714/10016
GO:0030552	cAMP binding	7	0.682109	1.53258	0.0441868	0.476503	0.449429	529	tags=43%, list=9%, signal=39%	9693/5573/5144
GO:0043014	alpha-tubulin binding	10	0.601367	1.51635	0.0490199	0.476503	0.449429	284	tags=20%, list=5%, signal=19%	6530/55207
GO:0016790	thiolester hydrolase activity	18	0.510236	1.5144	0.0451264	0.476503	0.449429	1549	tags=67%, list=26%, signal=50%	2194/134526/84945/117145/9374/51104/10434/81926/55347/215/127018/225
GO:0045294	alpha-catenin binding	5	0.744832	1.51342	0.0482375	0.476503	0.449429	1548	tags=100%, list=26%, signal=74%	7414/1000/8650/1499/3728
GO:0005546	phosphatidylinositol-4,5-bisphosphate binding	32	-0.412547	-1.50629	0.049546	0.476503	0.449429	1473	tags=41%, list=24%, signal=31%	8416/55803/150684/64005/23265/9644/10677/89869/55876/6861/889/6386/11344
GO:0005049	nuclear export signal receptor activity	6	0.69559	1.48467	0.0478821	0.476503	0.449429	1390	tags=67%, list=23%, signal=51%	56478/23214/11097/64328
GO:0016627	oxidoreductase activity, acting on the CH-CH group of donors	28	-0.421693	-1.48362	0.0420288	0.476503	0.449429	903	tags=43%, list=15%, signal=37%	8644/645/33/28976/6392/80724/5498/6718/3712/64118/1718/79644
GO:0003697	single-stranded DNA binding	41	-0.378388	-1.44872	0.0434176	0.476503	0.449429	1157	tags=34%, list=19%, signal=28%	254528/100134934/2067/6742/25913/3508/5937/4436/51567/84515/3146/56852/254394/79991
GO:0019208	phosphatase regulator activity	34	0.403578	1.42991	0.0493827	0.476503	0.449429	947	tags=41%, list=16%, signal=35%	23523/65979/5529/57546/81611/5526/10776/116224/805/6815/9839/5527/6295/284352
GO:0004386	helicase activity	51	-0.340046	-1.38891	0.0463397	0.476503	0.449429	1264	tags=37%, list=21%, signal=30%	23064/9931/4361/375748/1653/23405/7486/10212/3508/84515/83990/1974/79665/57680/9400/254394/6597/55794/85441
GO:0031625	ubiquitin protein ligase binding	127	0.305573	1.38783	0.0412476	0.476503	0.449429	1150	tags=28%, list=19%, signal=23%	7319/118424/3725/1398/10613/3093/84250/8678/9470/55719/7414/5573/79139/637/55070/22836/55611/8313/2821/51465/8405/80196/3326/3301/10221/550/23197/10010/7322/142/5460/11160/6885/440738/26191/9530
GO:0008017	microtubule binding	108	-0.294399	-1.38101	0.0426865	0.476503	0.449429	1424	tags=31%, list=24%, signal=24%	23139/23499/2801/55582/374654/9448/133746/55342/126731/10841/25876/23271/84722/9419/55219/56992/132851/2735/51512/1759/84140/547/11076/23095/55177/54627/2242/889/324/91978/80817/9857/85459
GO:0042277	peptide binding	89	0.318602	1.36516	0.0488215	0.476503	0.449429	769	tags=22%, list=13%, signal=20%	4886/3840/11136/4820/6752/402569/9445/3843/3838/321/1211/3673/4882/8140/3112/3326/6344/163/43/10381
GO:0005085	guanyl-nucleotide exchange factor activity	98	0.311799	1.36314	0.0439739	0.476503	0.449429	964	tags=26%, list=16%, signal=22%	80005/55004/613/7204/9693/85440/51735/9138/221002/55200/9265/9649/22898/79961/60626/84079/115557/126432/10564/9826/8997/10672/10565/266747/51196
GO:0004888	transmembrane signaling receptor activity	209	0.268692	1.29315	0.0458085	0.476503	0.449429	1424	tags=30%, list=24%, signal=23%	10936/2260/2557/4886/5979/440435/163702/971/919/8808/6752/6504/2152/54429/1236/148738/54756/9289/3554/7049/5156/3673/92/30817/55366/1230/3112/10461/100507588/2205/2042/2843/6344/222643/54210/973/202018/3357/6272/4041/22953/917/51267/166647/64805/915/4233/84658/3559/659/3977/1144/3572/128674/1141/1902/2812/2022/2149/3824/133396/343413
GO:0003690	double-stranded DNA binding	641	-0.202411	-1.16644	0.0428651	0.476503	0.449429	1075	tags=21%, list=18%, signal=19%	9889/10765/639/162967/7764/3169/3223/1958/84146/430/1054/79191/26523/390598/3298/10379/128209/4094/3065/7678/1628/604/64321/10499/3206/4760/6657/6294/57693/8929/2300/6239/127396/7342/63950/196/30012/83881/8193/23764/346171/4783/2122/6929/2735/5089/4010/6938/340385/5993/4773/4097/9603/5937/54880/8609/4436/79718/3239/7716/29117/3146/3024/2063/7776/3229/136051/100131390/389692/6688/122953/9314/2099/9423/79977/4618/8625/1050/5013/7490/647589/3299/401/84449/1871/6659/4091/5927/2672/169841/26149/6911/65243/341567/4335/11284/2302/8863/10732/6909/58495/23558/89884/56917/6925/9841/100271849/3008/2624/23314/5307/4610/115509/1749/10365/10589/2637/4781/2625/9464/405/253738/84678/2002/429/3642/6597/3670/8626/7568/25833/9183/7849/4613/6664
GO:0000987	cis-regulatory region sequence-specific DNA binding	479	-0.206898	-1.16464	0.0469819	0.476503	0.449429	1046	tags=21%, list=17%, signal=19%	162967/7764/3169/3223/1958/84146/430/1054/79191/390598/3298/10379/128209/4094/3065/1628/604/64321/10499/3206/4760/6657/6294/57693/8929/2300/6239/7342/63950/196/30012/83881/23764/4783/2122/6929/2735/5089/6938/5993/4773/4097/9603/8609/3239/2063/7776/3229/136051/100131390/389692/6688/122953/9314/2099/9423/79977/4618/1050/5013/7490/647589/3299/84449/1871/6659/2672/26149/6911/4335/2302/10732/6909/58495/23558/56917/6925/9841/100271849/2624/23314/5307/4610/115509/1749/10365/4781/2625/9464/405/253738/84678/2002/429/3642/3670/8626/25833/7849/4613/6664
GO:0003700	DNA-binding transcription factor activity	547	-0.200592	-1.13956	0.047367	0.476503	0.449429	1046	tags=20%, list=17%, signal=19%	162967/7764/3169/3223/1958/84146/430/1054/79191/390598/3298/10379/128209/4094/7678/1628/604/64321/3206/4760/6657/57693/8929/2300/6239/127396/7342/63950/196/30012/83881/23764/346171/4783/2122/6929/2735/5089/4010/6938/340385/5993/4773/4097/9603/8609/2969/3239/7716/2063/7776/3229/136051/100131390/389692/6688/122953/9314/2099/58487/9423/79977/4618/8625/1050/5013/7490/647589/3299/401/84449/1871/6659/2672/55205/169841/26149/6911/65243/4335/2302/10732/6909/58495/89884/56917/6925/9841/100271849/2624/23314/5307/4610/115509/1749/10365/2637/4781/2625/9464/405/253738/2002/429/3642/3670/8626/7568/25833/7849/4613/6664
GO:0019212	phosphatase inhibitor activity	16	0.519523	1.50294	0.0502693	0.477769	0.450622	947	tags=44%, list=16%, signal=37%	23523/81611/10776/116224/6815/6295/284352
GO:0043028	cysteine-type endopeptidase regulator activity involved in apoptotic process	18	0.501752	1.48922	0.0505415	0.477769	0.450622	962	tags=33%, list=16%, signal=28%	23786/25824/330/6197/27018/51065
GO:0005184	neuropeptide hormone activity	6	-0.694894	-1.56606	0.0566449	0.478238	0.451065	1527	tags=50%, list=25%, signal=37%	51083/7425/797
GO:0160041	neuropeptide activity	6	-0.694894	-1.56606	0.0566449	0.478238	0.451065	1527	tags=50%, list=25%, signal=37%	51083/7425/797
GO:0042162	telomeric DNA binding	14	-0.524271	-1.53883	0.0562771	0.478238	0.451065	1078	tags=50%, list=18%, signal=41%	79035/100134934/7486/25913/65057/7015/79991
GO:0016814	hydrolase activity, acting on carbon-nitrogen (but not peptide) bonds, in cyclic amidines	13	0.547757	1.4973	0.0549451	0.478238	0.451065	1696	tags=54%, list=28%, signal=39%	441024/270/2643/81602/113179/27350/10797
GO:0017166	vinculin binding	5	0.725889	1.47493	0.0556586	0.478238	0.451065	1323	tags=80%, list=22%, signal=63%	87/7094/1495/1605
GO:0003725	double-stranded RNA binding	22	0.465178	1.47152	0.0557788	0.478238	0.451065	869	tags=32%, list=14%, signal=27%	87/26065/6895/1994/23180/3326/192669
GO:0031491	nucleosome binding	37	0.393342	1.43284	0.054007	0.478238	0.451065	952	tags=32%, list=16%, signal=27%	3005/9219/10473/23523/116092/26013/8932/4302/9557/3007/8726/142
GO:0045309	protein phosphorylated amino acid binding	29	0.422089	1.42762	0.0557554	0.478238	0.451065	1177	tags=45%, list=19%, signal=36%	1398/6464/63935/7529/5594/6850/8503/25/2268/7525/23624/8412/5921
GO:0030527	structural constituent of chromatin	35	0.397895	1.41592	0.0553571	0.478238	0.451065	1281	tags=34%, list=21%, signal=27%	3005/8354/8358/8352/8290/8353/8351/3007/8357/8366/8365/8350
GO:0140375	immune receptor activity	38	0.386027	1.41313	0.054007	0.478238	0.451065	1422	tags=39%, list=23%, signal=30%	10936/163702/8808/2152/1236/54756/3554/1230/3112/2205/3559/3977/3572/3824/133396
GO:0044389	ubiquitin-like protein ligase binding	135	0.284385	1.29719	0.0543657	0.478238	0.451065	1150	tags=27%, list=19%, signal=22%	7319/118424/3725/1398/10613/3093/84250/8678/9470/55719/7414/5573/79139/637/55070/22836/55611/8313/2821/51465/8405/80196/3326/3301/10221/550/23197/10010/7322/142/5460/11160/6885/440738/26191/9530
GO:0140297	DNA-binding transcription factor binding	226	-0.238161	-1.24061	0.0522392	0.478238	0.451065	930	tags=22%, list=15%, signal=19%	9320/8289/3065/6882/25855/604/64321/10499/4760/2322/196/83881/23081/6929/5089/6938/54880/2969/6867/3066/3146/84875/2033/3229/6688/9314/2099/5595/1050/8861/6911/582/6909/11315/23558/54828/2624/5307/2637/10463/2625/9464/405/7205/2002/429/6597/3670/55809
GO:0003712	transcription coregulator activity	215	-0.238744	-1.23724	0.0541083	0.478238	0.451065	1282	tags=25%, list=21%, signal=20%	4117/133746/8554/8085/84441/8543/55818/55223/9612/7020/5450/1653/10474/10765/133522/8289/3065/6882/54625/10499/57649/23081/164684/54880/9319/79718/6867/29117/51567/27005/3146/84875/2033/23522/57178/245806/166/55827/5927/8861/11315/23558/23389/64855/57713/10463/84678/2002/57591/51460/6597/55809/85441
GO:0032555	purine ribonucleotide binding	692	0.21903	1.18521	0.052	0.478238	0.451065	1604	tags=31%, list=27%, signal=26%	2181/7319/7371/5868/1106/118424/51807/2260/10382/5979/9677/3093/31/5291/27032/613/5606/6714/22983/8396/57111/7204/79009/4651/146754/4343/9693/347240/23347/6197/4214/6446/1783/55207/4627/818/54471/5573/134526/155038/8566/23262/10020/440/22836/6794/9445/157777/79837/10325/27010/80179/80025/225689/10477/1326/23011/376267/9364/861/5590/5144/5156/3796/79690/2776/4882/5586/7327/115361/344387/10746/92/5594/51465/8634/10890/132946/80221/391/80755/377/6850/10461/2773/2643/2042/673/3326/6342/3706/9557/11144/92335/7278/5294/79363/7328/2767/10381/3551/3301/79877/4830/5298/3099/1459/25/23046/11004/2182/29789/2268/51715/8438/7525/8997/5870/10672/5568/10110/6198/29941/51143/1432/5832/7322/9031/9833/196883/47/4893/5571/22953/83931/22848/28954/5878/140609/208/3141/200172/6885/1716/4233/29110/27183/659/50485/9943/2729/3833/152110/55561/57697/4646/2011/399/5293/6334/79934/65997/215/63922/55191/91754/7273/1021/5062/9967/10693/4139/9077/8435/1767/389/253430/26007/115004/51422/4296/3611/10298/3835/79738/6416/8445/1457/379/23132/3978/25902/121268/6093/4288/55728/4067/5604/5890/375/3416/8550/3030/339122/10349/225/1727/204851/6788/7297/64121/6595/2038/8766
GO:0008378	galactosyltransferase activity	12	-0.561377	-1.57658	0.0684022	0.481917	0.454535	595	tags=67%, list=10%, signal=60%	29071/9334/84002/10331/8704/127550/11285/79369
GO:0140311	protein sequestering activity	12	-0.556379	-1.56255	0.0746726	0.481917	0.454535	745	tags=42%, list=12%, signal=37%	147138/652968/6688/4091/6386
GO:0015252	proton channel activity	7	-0.655508	-1.54435	0.0714481	0.481917	0.454535	533	tags=71%, list=9%, signal=65%	521/267020/522/92736/10632
GO:0019843	rRNA binding	13	-0.516464	-1.49525	0.0701754	0.481917	0.454535	65	tags=46%, list=1%, signal=46%	51373/60493/26284/51335/84678/55794
GO:0030235	nitric-oxide synthase regulator activity	6	-0.660684	-1.48896	0.0784314	0.481917	0.454535	440	tags=50%, list=7%, signal=46%	2099/3320/493
GO:0005355	glucose transmembrane transporter activity	5	-0.699173	-1.48851	0.0734341	0.481917	0.454535	831	tags=80%, list=14%, signal=69%	6526/148808/6513/11182
GO:0015149	hexose transmembrane transporter activity	5	-0.699173	-1.48851	0.0734341	0.481917	0.454535	831	tags=80%, list=14%, signal=69%	6526/148808/6513/11182
GO:0070492	oligosaccharide binding	6	-0.65962	-1.48656	0.0784314	0.481917	0.454535	1098	tags=67%, list=18%, signal=55%	5967/142683/6403/3965
GO:0019894	kinesin binding	15	-0.494286	-1.4748	0.0776053	0.481917	0.454535	1194	tags=47%, list=20%, signal=38%	9696/7804/26128/3746/23095/64837/23162
GO:0010314	phosphatidylinositol-5-phosphate binding	5	-0.69036	-1.46975	0.0777538	0.481917	0.454535	844	tags=80%, list=14%, signal=69%	23612/10043/9644/89869
GO:0005537	mannose binding	5	-0.690035	-1.46906	0.0777538	0.481917	0.454535	810	tags=60%, list=13%, signal=52%	49/338339/1203
GO:0001965	G-protein alpha-subunit binding	9	0.601329	1.4627	0.0649351	0.481917	0.454535	1618	tags=56%, list=27%, signal=41%	60626/3357/1902/2149/4925
GO:0140296	general transcription initiation factor binding	16	-0.484167	-1.46158	0.0741573	0.481917	0.454535	914	tags=44%, list=15%, signal=37%	2067/6882/196/55832/2099/6925/10589
GO:0048019	receptor antagonist activity	6	0.682816	1.4574	0.0626151	0.481917	0.454535	434	tags=50%, list=7%, signal=46%	22943/27121/6352
GO:0030374	nuclear receptor coactivator activity	30	-0.401995	-1.44302	0.0640426	0.481917	0.454535	1082	tags=37%, list=18%, signal=30%	10474/133522/10499/23081/6867/57178/55827/10463/2002/55809/85441
GO:0009931	calcium-dependent protein serine/threonine kinase activity	7	0.63953	1.43691	0.0683919	0.481917	0.454535	1525	tags=57%, list=25%, signal=43%	5590/5586/29941/8550
GO:0010857	calcium-dependent protein kinase activity	7	0.63953	1.43691	0.0683919	0.481917	0.454535	1525	tags=57%, list=25%, signal=43%	5590/5586/29941/8550
GO:0001098	basal transcription machinery binding	22	-0.438087	-1.43636	0.0612897	0.481917	0.454535	978	tags=32%, list=16%, signal=27%	26523/2067/196/2099/9400/6925/10589
GO:0001099	basal RNA polymerase II transcription machinery binding	22	-0.438087	-1.43636	0.0612897	0.481917	0.454535	978	tags=32%, list=16%, signal=27%	26523/2067/196/2099/9400/6925/10589
GO:0015485	cholesterol binding	18	0.483442	1.43487	0.0776173	0.481917	0.454535	1347	tags=44%, list=22%, signal=35%	10613/114882/6342/114880/7417/11160/10948/8435
GO:0000049	tRNA binding	24	-0.422631	-1.43259	0.0668581	0.481917	0.454535	1013	tags=38%, list=17%, signal=31%	8846/81627/112487/10667/3508/7015/80324/55152/11180
GO:0034450	ubiquitin-ubiquitin ligase activity	7	0.635063	1.42688	0.0702403	0.481917	0.454535	165	tags=29%, list=3%, signal=28%	3093/10277
GO:0034236	protein kinase A catalytic subunit binding	7	0.634695	1.42605	0.0702403	0.481917	0.454535	394	tags=29%, list=7%, signal=27%	5573/9867
GO:0008081	phosphoric diester hydrolase activity	31	0.406811	1.40803	0.0643478	0.481917	0.454535	964	tags=35%, list=16%, signal=30%	55627/5335/54857/5150/6352/27301/5144/1230/5169/81544/51196
GO:0020037	heme binding	38	0.382589	1.40055	0.0627178	0.481917	0.454535	853	tags=24%, list=14%, signal=20%	10424/53905/6714/8529/11068/1595/55640/1565/50506
GO:0000149	SNARE binding	39	-0.36732	-1.39814	0.0603477	0.481917	0.454535	1070	tags=31%, list=18%, signal=25%	6810/9632/127833/773/79654/54732/91683/6861/10427/112755/23557/6812
GO:0016298	lipase activity	44	0.365515	1.38611	0.062069	0.481917	0.454535	1363	tags=36%, list=23%, signal=28%	55627/5335/51365/2166/10908/6352/3931/1230/221955/3988/81544/51196/10434/5331/84647/127018
GO:0004725	protein tyrosine phosphatase activity	35	0.388769	1.38345	0.0696429	0.481917	0.454535	1157	tags=40%, list=19%, signal=33%	5770/2140/1843/23371/994/283871/1845/1846/8897/54961/5771/1850/26191/9107
GO:0008170	N-methyltransferase activity	37	-0.364677	-1.36538	0.0607477	0.481917	0.454535	1728	tags=51%, list=29%, signal=37%	7468/4297/29072/55621/64324/8085/23067/151194/55471/55870/81627/80204/2122/79823/29081/751071/54496/399818/65990
GO:0099094	ligand-gated monoatomic cation channel activity	28	-0.382327	-1.34512	0.0772727	0.481917	0.454535	1883	tags=54%, list=31%, signal=37%	1138/219931/3780/3765/1261/610/90134/2901/41/3710/2905/3766/79714/353174/3761
GO:0140767	enzyme-substrate adaptor activity	39	-0.351214	-1.33683	0.0719258	0.481917	0.454535	1175	tags=38%, list=19%, signal=31%	25793/55626/64802/122773/26268/4092/10513/8312/10116/26133/84861/55294/26273/92714/10016
GO:0031490	chromatin DNA binding	57	-0.323867	-1.33649	0.0589623	0.481917	0.454535	645	tags=25%, list=11%, signal=22%	164684/53615/3066/3024/2033/9314/79977/1050/5927/341567/23558/3008/3642/6597
GO:0016758	hexosyltransferase activity	75	-0.306116	-1.32709	0.0710784	0.481917	0.454535	623	tags=21%, list=10%, signal=19%	3037/84002/10331/2137/2583/8704/127550/285203/7357/11285/79369/93183/2629/2526/55650/2523
GO:0051213	dioxygenase activity	37	-0.354201	-1.32616	0.067757	0.481917	0.454535	1166	tags=27%, list=19%, signal=22%	55818/10765/3242/8846/9682/23081/64175/5927/112399/84678
GO:0005126	cytokine receptor binding	88	0.308598	1.31889	0.0625	0.481917	0.454535	675	tags=22%, list=11%, signal=19%	692094/6387/5335/8837/6464/27178/79031/9392/637/10193/6352/6354/56300/51561/7049/10850/27018/6850/100507588
GO:0016705	oxidoreductase activity, acting on paired donors, with incorporation or reduction of molecular oxygen	61	-0.313108	-1.31084	0.0666667	0.481917	0.454535	1489	tags=31%, list=25%, signal=24%	65094/8644/6309/84105/55818/10765/8846/1594/260293/9682/23081/64175/6718/6713/5740/5927/112399/7306/84678
GO:0005198	structural molecule activity	193	0.260776	1.24303	0.068038	0.481917	0.454535	975	tags=21%, list=16%, signal=18%	3005/87/51807/10382/8354/8358/23511/9053/8352/7094/3861/54474/165/55754/7414/8290/3860/1462/7169/4000/3866/8483/3996/1211/5493/129401/125113/8353/8351/9074/1411/3007/7278/10381/4118/4701/149461/51065/1495/8357
GO:0030695	GTPase regulator activity	184	0.261196	1.2368	0.0781759	0.481917	0.454535	1272	tags=29%, list=21%, signal=24%	80005/55004/3725/257106/613/201163/7204/9693/8976/85440/3843/2874/7813/3996/51735/57636/9138/221002/2776/55200/9265/9649/22898/201176/79961/60626/84079/115557/4763/126432/10564/9826/55531/3357/8997/9824/10672/10565/266747/51196/23216/1122/255520/64805/5902/8412/5921/8498/10235/115703/84986/399/23526/10451
GO:0060589	nucleoside-triphosphatase regulator activity	184	0.261196	1.2368	0.0781759	0.481917	0.454535	1272	tags=29%, list=21%, signal=24%	80005/55004/3725/257106/613/201163/7204/9693/8976/85440/3843/2874/7813/3996/51735/57636/9138/221002/2776/55200/9265/9649/22898/201176/79961/60626/84079/115557/4763/126432/10564/9826/55531/3357/8997/9824/10672/10565/266747/51196/23216/1122/255520/64805/5902/8412/5921/8498/10235/115703/84986/399/23526/10451
GO:0016746	acyltransferase activity	272	0.247506	1.22137	0.0781011	0.481917	0.454535	603	tags=15%, list=10%, signal=15%	7319/29801/29956/118424/80829/64795/64834/1431/3093/2194/10277/84231/54556/81790/5828/7337/330/26224/285671/26233/171546/10193/6477/9867/23295/389396/51564/157570/55632/5192/10477/79102/89970/51132/23338/8443/211/7327/286053/112483/3931/51465
GO:0008134	transcription factor binding	277	-0.224756	-1.21001	0.0732006	0.481917	0.454535	930	tags=21%, list=15%, signal=19%	9320/8289/3065/2067/6882/25855/604/64321/10499/4760/57649/2322/196/83881/55832/23081/6929/5089/6938/3508/4773/54880/2969/6867/3066/3146/84875/2033/3229/6688/9314/2099/5292/5595/1050/7015/8861/6911/582/8863/6909/11315/23558/54828/6925/2624/5307/10589/2637/10463/2625/9464/405/7205/2002/429/6597/3670/55809
GO:0035639	purine ribonucleoside triphosphate binding	664	0.219809	1.18544	0.0576408	0.481917	0.454535	1514	tags=29%, list=25%, signal=25%	2181/7319/7371/5868/1106/118424/51807/2260/10382/5979/9677/3093/31/5291/27032/613/5606/6714/22983/8396/57111/7204/79009/4651/146754/4343/347240/23347/6197/4214/6446/1783/55207/4627/818/134526/155038/8566/23262/10020/440/22836/6794/9445/157777/79837/10325/27010/80179/80025/225689/10477/1326/23011/376267/9364/861/5590/5156/3796/2776/4882/5586/7327/115361/344387/10746/92/5594/51465/8634/10890/132946/80221/391/80755/377/6850/10461/2773/2643/2042/673/3326/3706/9557/11144/92335/7278/5294/79363/7328/2767/10381/3551/3301/79877/4830/5298/3099/1459/25/23046/11004/2182/29789/2268/51715/8438/7525/8997/5870/10672/5568/10110/6198/29941/51143/1432/5832/7322/9031/9833/196883/47/4893/5571/22953/83931/22848/28954/5878/140609/208/3141/200172/6885/1716/4233/29110/27183/659/50485/9943/2729/3833/152110/55561/57697/4646/2011/399/5293/6334/79934/65997/215/63922/55191/91754/7273/1021/5062/9967/10693/4139/9077/1767/389/253430/26007/115004/51422/4296/3611/10298/3835/79738/6416/8445/1457/379/23132/3978/25902/121268/6093/4288/55728/4067/5604/5890/375/3416
GO:0016462	pyrophosphatase activity	267	-0.221381	-1.18487	0.0760563	0.481917	0.454535	781	tags=20%, list=13%, signal=18%	6782/57194/124583/51285/84304/7486/158158/10212/10633/3508/5898/79572/63979/9319/4436/2790/9545/57571/1759/84515/83990/5881/394/547/11076/80007/1974/11164/5244/23095/2785/9628/57799/23551/115761/79665/57680/3320/54509/116986/9400/493/254394/382/53917/89941/5911/54863/4650/4528/5912/1797/55794
GO:0016817	hydrolase activity, acting on acid anhydrides	267	-0.221381	-1.18487	0.0760563	0.481917	0.454535	781	tags=20%, list=13%, signal=18%	6782/57194/124583/51285/84304/7486/158158/10212/10633/3508/5898/79572/63979/9319/4436/2790/9545/57571/1759/84515/83990/5881/394/547/11076/80007/1974/11164/5244/23095/2785/9628/57799/23551/115761/79665/57680/3320/54509/116986/9400/493/254394/382/53917/89941/5911/54863/4650/4528/5912/1797/55794
GO:0016818	hydrolase activity, acting on acid anhydrides, in phosphorus-containing anhydrides	267	-0.221381	-1.18487	0.0760563	0.481917	0.454535	781	tags=20%, list=13%, signal=18%	6782/57194/124583/51285/84304/7486/158158/10212/10633/3508/5898/79572/63979/9319/4436/2790/9545/57571/1759/84515/83990/5881/394/547/11076/80007/1974/11164/5244/23095/2785/9628/57799/23551/115761/79665/57680/3320/54509/116986/9400/493/254394/382/53917/89941/5911/54863/4650/4528/5912/1797/55794
GO:0032559	adenyl ribonucleotide binding	562	0.221739	1.18306	0.0726027	0.481917	0.454535	1566	tags=31%, list=26%, signal=25%	2181/7319/7371/1106/118424/2260/5979/9677/3093/31/5291/27032/613/5606/6714/22983/8396/7204/79009/4651/146754/4343/9693/347240/23347/6197/4214/6446/1783/4627/818/54471/5573/134526/8566/23262/10020/440/22836/6794/9445/157777/79837/27010/80179/80025/225689/10477/1326/861/5590/5144/5156/3796/79690/4882/5586/7327/344387/10746/92/5594/51465/8634/80221/80755/6850/10461/2042/673/3326/6342/3706/9557/11144/92335/5294/7328/3551/3301/79877/4830/5298/3099/1459/25/23046/11004/2182/29789/2268/8438/7525/8997/5568/10110/6198/29941/51143/1432/5832/7322/9031/9833/196883/47/5571/22953/83931/22848/140609/208/3141/200172/6885/1716/4233/29110/27183/659/50485/9943/2729/3833/152110/55561/57697/4646/2011/5293/6334/79934/215/63922/55191/91754/7273/1021/5062/9967/10693/4139/8435/1767/253430/26007/115004/51422/4296/3611/10298/3835/79738/6416/8445/1457/23132/3978/25902/6093/4288/55728/4067/5604/5890/3416/8550/3030/10349/225/1727/204851
GO:0032553	ribonucleotide binding	700	0.217224	1.17681	0.0599201	0.481917	0.454535	1604	tags=31%, list=27%, signal=26%	2181/7319/7371/5868/1106/118424/51807/2260/10382/5979/9677/3093/31/5291/27032/613/5606/6714/22983/8396/57111/7204/79009/4651/146754/4343/9693/347240/23347/6197/4214/6446/1783/55207/4627/818/54471/5573/134526/155038/8566/23262/10020/440/22836/6794/9445/157777/79837/10325/27010/80179/80025/225689/10477/1326/23011/376267/9364/861/5590/5144/5156/3796/79690/2776/4882/5586/7327/115361/344387/10746/92/5594/51465/8634/10890/132946/80221/391/80755/377/6850/10461/2773/2643/2042/673/3326/55253/6342/3706/9557/11144/92335/7278/5294/79363/7328/2767/10381/3551/3301/79877/4830/5298/3099/1459/25/23046/11004/2182/29789/2268/51715/8438/7525/8997/5870/10672/5568/10110/6198/29941/51143/1432/5832/7322/9031/9833/196883/47/4893/5571/22953/83931/22848/28954/5878/140609/208/3141/200172/6885/1716/4233/29110/27183/659/50485/9943/2729/3833/152110/55561/57697/4646/2011/399/5293/6334/79934/65997/215/63922/55191/91754/7273/1021/5062/9967/10693/4139/9077/8435/1767/389/253430/26007/115004/51422/4296/3611/10298/3835/79738/6416/8445/1457/379/23132/3978/25902/121268/6093/4288/55728/4067/5604/5890/375/3416/8550/3030/339122/10349/225/1727/204851/6788/7297/64121/6595/2038/8766
GO:0019899	enzyme binding	823	0.213636	1.17247	0.0588235	0.481917	0.454535	1150	tags=22%, list=19%, signal=21%	80005/2181/7319/118424/4690/55004/5335/3725/1398/80143/2782/51341/5611/10613/3093/3685/84250/8631/5252/8837/6464/1500/8678/9219/602/5606/6714/131965/9470/27240/5770/55719/51631/23545/201163/5501/11016/10277/7414/3672/65979/919/5329/56478/63916/6197/4214/285671/54600/51322/253260/85440/5573/1843/23371/79139/30968/637/55070/9846/22836/10193/81624/6477/63935/9867/3843/3838/933/8216/7813/896/51564/9900/55904/10325/2152/55611/84978/8313/2821/79609/1000/7529/694/5532/3996/51735/3554/1211/994/5590/5144/6895/7161/79365/3184/7750/5586/85377/10746/5594/10657/51465/1994/8405/391/4853/80196/23214/6850/2643/10899/673/3326/10776/3706/5663/84079/92335/81603/51107/5971/126432/805/80174/3551/3301/10221/64145/25/1440/1845/2268/550/23197/10010/26608/7525/25759/7023/8897/6198/29941/1432/11047/7322/142/5460/51196/196883/6272/115752/11261/5914/10787/5571/23468/904/11232/7259/11160/26088/3141/1122/23299/6885/23624/440738/4233/5771/23163/5902/164/29110/26191/8412/659/9943/54502/9530
GO:0097367	carbohydrate derivative binding	796	0.212095	1.16007	0.0714286	0.481917	0.454535	1658	tags=31%, list=27%, signal=26%	2181/7319/7371/5868/1106/118424/51807/2260/10382/5979/9677/3093/31/5291/27032/613/5606/6714/22983/8396/57111/7204/79009/4651/146754/4343/9693/347240/23347/6197/1462/4214/6446/1783/55207/4627/818/54471/5573/134526/155038/8566/23262/10020/440/22836/6794/9445/157777/79837/933/10325/27010/6354/2821/80179/80025/9289/225689/10477/1326/23011/376267/9364/861/6037/5590/7049/5144/5156/3796/3673/79690/2776/9141/4882/5586/7327/115361/344387/10746/92/5594/30817/51465/8634/10890/132946/80221/391/80755/377/6850/10461/100507588/2773/2643/2042/673/3326/55253/6342/3706/9557/11144/92335/7278/5294/79363/7328/2767/10381/3551/3301/79877/4830/5298/3099/1459/25/23046/11004/2182/29789/2268/51715/3053/8438/7525/8997/5870/10672/5568/10110/6198/29941/51143/1432/5832/7322/9031/9833/196883/47/2135/4893/5571/22953/83931/22848/28954/5878/140609/208/3141/200172/6885/1716/4233/29110/27183/659/50485/9943/2729/3833/143282/152110/55561/1301/57697/4646/2011/399/5293/6334/79934/143903/65997/215/63922/55191/91754/7273/7515/1021/5062/9967/10693/4139/51228/1902/1404/9077/8435/1767/389/2022/253430/4099/26007/115004/51422/4296/3611/10298/3835/79738/6416/8445/1457/379/23132/3978/25902/121268/6093/4288/55728/4345/4067/5604/5890/64093/375/3416/8550/3030/339122/10349/225/1727/204851/4043/6788/7297/64121/6595/83998/2038/8766/3265/85366/10120/4057/65264/657/3098/5214/5016
GO:0000166	nucleotide binding	791	0.210533	1.15057	0.081117	0.492942	0.464933	1604	tags=30%, list=27%, signal=26%	2181/7319/7371/5868/1106/118424/51807/2260/10382/5979/9677/3093/31/5291/53905/27032/613/5606/6714/22983/8396/57111/80146/7204/79009/4651/3704/146754/4343/9693/347240/7419/23347/6197/4214/6446/1783/55207/4627/23530/818/54471/5573/134526/155038/8566/23262/10020/440/22836/6794/8932/9445/157777/9380/79837/10325/79154/27010/80179/80025/225689/10477/1326/23011/115024/376267/9364/861/5590/5144/5156/3796/79690/2776/4882/5586/7327/115361/344387/10746/92/5594/51465/8634/10890/132946/80221/391/80755/377/6850/10461/2773/2643/2042/673/3326/55253/6342/3706/9557/11144/92335/7278/5294/79363/7328/2767/1717/10381/3551/3301/79877/4830/5298/3099/1459/25/23046/11004/2182/29789/2268/8802/51715/7417/8438/7525/8997/5870/10672/5568/10110/6198/29941/51143/26227/1432/5832/7322/9031/142/9833/196883/47/4893/81577/5571/22953/83931/22848/28954/5878/140609/208/26097/3141/200172/6885/1716/4233/51268/29110/27183/659/50485/9943/2729/3833/9530/152110/55561/5625/57697/4646/2011/399/5293/6334/79934/65997/215/63922/55191/91754/7273/58510/1021/5062/9967/10693/4139/9077/8435/1767/389/253430/26007/115004/51422/4296/3611/55289/26330/10298/3835/79738/6416/8445/1457/379/23132/3978/25902/121268/6093/4288/55728/4067/5604/3291/5890/375/3416/8550/3030/339122/10349/6697/225/1727/204851/6788/7297/64121/6595/2936/2038/8766
GO:1901265	nucleoside phosphate binding	791	0.210533	1.15057	0.081117	0.492942	0.464933	1604	tags=30%, list=27%, signal=26%	2181/7319/7371/5868/1106/118424/51807/2260/10382/5979/9677/3093/31/5291/53905/27032/613/5606/6714/22983/8396/57111/80146/7204/79009/4651/3704/146754/4343/9693/347240/7419/23347/6197/4214/6446/1783/55207/4627/23530/818/54471/5573/134526/155038/8566/23262/10020/440/22836/6794/8932/9445/157777/9380/79837/10325/79154/27010/80179/80025/225689/10477/1326/23011/115024/376267/9364/861/5590/5144/5156/3796/79690/2776/4882/5586/7327/115361/344387/10746/92/5594/51465/8634/10890/132946/80221/391/80755/377/6850/10461/2773/2643/2042/673/3326/55253/6342/3706/9557/11144/92335/7278/5294/79363/7328/2767/1717/10381/3551/3301/79877/4830/5298/3099/1459/25/23046/11004/2182/29789/2268/8802/51715/7417/8438/7525/8997/5870/10672/5568/10110/6198/29941/51143/26227/1432/5832/7322/9031/142/9833/196883/47/4893/81577/5571/22953/83931/22848/28954/5878/140609/208/26097/3141/200172/6885/1716/4233/51268/29110/27183/659/50485/9943/2729/3833/9530/152110/55561/5625/57697/4646/2011/399/5293/6334/79934/65997/215/63922/55191/91754/7273/58510/1021/5062/9967/10693/4139/9077/8435/1767/389/253430/26007/115004/51422/4296/3611/55289/26330/10298/3835/79738/6416/8445/1457/379/23132/3978/25902/121268/6093/4288/55728/4067/5604/3291/5890/375/3416/8550/3030/339122/10349/6697/225/1727/204851/6788/7297/64121/6595/2936/2038/8766
GO:0008242	omega peptidase activity	8	-0.589411	-1.47116	0.0837004	0.494152	0.466075	1747	tags=75%, list=29%, signal=53%	124975/92086/54858/55617/327/175
GO:0070006	metalloaminopeptidase activity	6	-0.64848	-1.46146	0.0849673	0.494152	0.466075	509	tags=33%, list=8%, signal=31%	63929/6051
GO:0070182	DNA polymerase binding	12	-0.520362	-1.4614	0.0831409	0.494152	0.466075	982	tags=58%, list=16%, signal=49%	79035/79840/10728/65057/3146/3320/6597
GO:0070530	K63-linked polyubiquitin modification-dependent protein binding	12	-0.51976	-1.4597	0.0854503	0.494152	0.466075	1249	tags=42%, list=21%, signal=33%	199990/54764/84875/8878/51720
GO:0051019	mitogen-activated protein kinase binding	10	0.575384	1.45084	0.0837887	0.494152	0.466075	937	tags=50%, list=15%, signal=42%	11016/1843/2643/25/1432
GO:0047555	3',5'-cyclic-GMP phosphodiesterase activity	5	-0.677467	-1.4423	0.0842333	0.494152	0.466075	1091	tags=60%, list=18%, signal=49%	5148/5146/5137
GO:0003678	DNA helicase activity	20	-0.450696	-1.43079	0.0858462	0.494152	0.466075	706	tags=45%, list=12%, signal=40%	23064/4361/7486/3508/84515/83990/57680/9400/254394
GO:0050815	phosphoserine residue binding	5	0.701932	1.42625	0.0853432	0.494152	0.466075	458	tags=40%, list=8%, signal=37%	63935/7529
GO:0051539	4 iron, 4 sulfur cluster binding	16	-0.469236	-1.41651	0.0853933	0.494152	0.466075	1839	tags=50%, list=30%, signal=35%	80224/4723/4720/4728/1802/1801/83990/3658
GO:0001784	phosphotyrosine residue binding	22	0.438885	1.38835	0.0842294	0.494152	0.466075	1177	tags=50%, list=19%, signal=40%	1398/6464/5594/6850/8503/25/2268/7525/23624/8412/5921
GO:0005524	ATP binding	538	0.220682	1.17122	0.0862309	0.494152	0.466075	1514	tags=30%, list=25%, signal=24%	2181/7319/7371/1106/118424/2260/5979/9677/3093/31/5291/27032/613/5606/6714/22983/8396/7204/79009/4651/146754/4343/347240/23347/6197/4214/6446/1783/4627/818/134526/8566/23262/10020/440/22836/6794/9445/157777/79837/27010/80179/80025/225689/10477/1326/861/5590/5156/3796/4882/5586/7327/344387/10746/92/5594/51465/8634/80221/80755/6850/10461/2042/673/3326/3706/9557/11144/92335/5294/7328/3551/3301/79877/4830/5298/3099/1459/25/23046/11004/2182/29789/2268/8438/7525/8997/5568/10110/6198/29941/51143/1432/5832/7322/9031/9833/196883/47/5571/22953/83931/22848/140609/208/3141/200172/6885/1716/4233/29110/27183/659/50485/9943/2729/3833/152110/55561/57697/4646/2011/5293/6334/79934/215/63922/55191/91754/7273/1021/5062/9967/10693/4139/1767/253430/26007/115004/51422/4296/3611/10298/3835/79738/6416/8445/1457/23132/3978/25902/6093/4288/55728/4067/5604/5890/3416
GO:0005326	neurotransmitter transmembrane transporter activity	6	0.666884	1.4234	0.0883978	0.499967	0.471559	1606	tags=67%, list=27%, signal=49%	6530/57030/222962/6532
GO:0008970	phospholipase A1 activity	6	0.659835	1.40835	0.0883978	0.499967	0.471559	96	tags=17%, list=2%, signal=16%	51365
GO:0004435	phosphatidylinositol phospholipase C activity	9	0.57859	1.40739	0.0890538	0.499967	0.471559	1259	tags=67%, list=21%, signal=53%	5335/6352/1230/81544/51196/5331
GO:0042393	histone binding	101	-0.264203	-1.21945	0.0886076	0.499967	0.471559	1376	tags=34%, list=23%, signal=26%	3621/5977/10467/11176/51773/65980/30827/8085/11335/912/10765/9958/8125/9682/55011/222229/23081/56848/84456/79718/29117/3066/7443/4298/85453/23774/5927/57680/54496/54828/57713/51720/51460/6597
GO:0015166	polyol transmembrane transporter activity	5	-0.67488	-1.4368	0.0907127	0.501641	0.473139	1972	tags=100%, list=33%, signal=67%	364/89872/366/114134
GO:0140333	glycerophospholipid flippase activity	5	-0.673242	-1.43331	0.0907127	0.501641	0.473139	775	tags=40%, list=13%, signal=35%	57194/84879
GO:0005179	hormone activity	24	-0.40187	-1.36222	0.0902935	0.501641	0.473139	1527	tags=33%, list=25%, signal=25%	51083/6019/57817/7425/4880/170589/797/183
GO:0048029	monosaccharide binding	29	-0.369286	-1.31922	0.0919283	0.505834	0.477093	916	tags=28%, list=15%, signal=24%	6403/49/338339/64175/1203/3965/112399/2584
GO:0097677	STAT family protein binding	7	-0.609242	-1.43534	0.101952	0.522314	0.492637	494	tags=43%, list=8%, signal=39%	2033/6688/1050
GO:0046933	proton-transporting ATP synthase activity, rotational mechanism	5	-0.670082	-1.42658	0.0971922	0.522314	0.492637	1723	tags=80%, list=28%, signal=57%	521/267020/522/10632
GO:0015926	glucosidase activity	6	-0.629914	-1.41962	0.0980392	0.522314	0.492637	619	tags=50%, list=10%, signal=45%	80162/2629/2548
GO:0047045	testosterone 17-beta-dehydrogenase (NADP+) activity	6	-0.629372	-1.4184	0.0980392	0.522314	0.492637	1458	tags=83%, list=24%, signal=63%	115817/8644/441282/3292/3293
GO:0035925	mRNA 3'-UTR AU-rich region binding	10	0.560412	1.41308	0.100182	0.522314	0.492637	740	tags=50%, list=12%, signal=44%	677/8570/3184/1994/7073
GO:0048020	CCR chemokine receptor binding	11	0.54031	1.41041	0.0961887	0.522314	0.492637	545	tags=36%, list=9%, signal=33%	692094/6352/6354/10850
GO:0051428	peptide hormone receptor binding	5	-0.661959	-1.40929	0.0993521	0.522314	0.492637	360	tags=100%, list=6%, signal=94%	7349/2778/3952/170589
GO:0046975	histone H3K36 methyltransferase activity	5	-0.657185	-1.39912	0.103672	0.522314	0.492637	2079	tags=100%, list=34%, signal=66%	7468/29072/64324/55870
GO:0072542	protein phosphatase activator activity	10	0.554519	1.39822	0.103825	0.522314	0.492637	834	tags=50%, list=14%, signal=43%	65979/5529/5526/805/5527
GO:0043394	proteoglycan binding	11	-0.504754	-1.38604	0.101996	0.522314	0.492637	826	tags=55%, list=14%, signal=47%	3075/1289/5792/4035/1311/6386
GO:0000827	inositol-1,3,4,5,6-pentakisphosphate kinase activity	5	0.677588	1.37678	0.103896	0.522314	0.492637	352	tags=40%, list=6%, signal=38%	9677/23262
GO:0000828	inositol hexakisphosphate kinase activity	5	0.677588	1.37678	0.103896	0.522314	0.492637	352	tags=40%, list=6%, signal=38%	9677/23262
GO:0000829	inositol heptakisphosphate kinase activity	5	0.677588	1.37678	0.103896	0.522314	0.492637	352	tags=40%, list=6%, signal=38%	9677/23262
GO:0000832	inositol hexakisphosphate 5-kinase activity	5	0.677588	1.37678	0.103896	0.522314	0.492637	352	tags=40%, list=6%, signal=38%	9677/23262
GO:0015036	disulfide oxidoreductase activity	16	0.471865	1.36507	0.100539	0.522314	0.492637	2412	tags=56%, list=40%, signal=34%	51022/84817/81542/2936/9973/9352/25828/119391/9997
GO:0003684	damaged DNA binding	26	-0.382576	-1.31139	0.1	0.522314	0.492637	914	tags=35%, list=15%, signal=30%	2067/7486/25913/4436/3146/56852/2033/11284/8626
GO:0016791	phosphatase activity	91	0.293955	1.26363	0.10084	0.522314	0.492637	1157	tags=30%, list=19%, signal=24%	160760/3632/5770/5501/140838/818/2140/1843/23371/57546/93492/5532/115024/994/54928/283871/6815/1845/1846/8897/54961/163404/8898/5771/1850/26191/9107
GO:0019900	kinase binding	310	0.237203	1.19339	0.10104	0.522314	0.492637	1138	tags=24%, list=19%, signal=21%	2181/4690/5335/1398/80143/5611/3685/8631/6464/1500/8678/5606/6714/27240/5770/5501/11016/919/56478/63916/6197/4214/253260/5573/1843/23371/9846/10193/9867/896/51564/9900/84978/8313/1000/694/3996/994/5590/7161/10746/10657/1994/391/6850/2643/10899/673/3326/92335/81603/5971/805/80174/3551/10221/25/1845/2268/26608/25759/1432/142/196883/11261/5914/5571/904/6885/23624/5771/26191/8412/659/9943
GO:0017111	ribonucleoside triphosphate phosphatase activity	249	-0.219281	-1.1556	0.0994318	0.522314	0.492637	781	tags=20%, list=13%, signal=18%	6782/57194/51285/7486/158158/10212/10633/3508/5898/79572/63979/9319/4436/2790/9545/57571/1759/84515/83990/5881/394/547/11076/80007/1974/5244/23095/2785/9628/57799/23551/115761/79665/57680/3320/54509/116986/9400/493/254394/382/53917/89941/5911/54863/4650/4528/5912/55794
GO:0015035	protein-disulfide reductase activity	11	0.5337	1.39315	0.105263	0.523969	0.494198	1945	tags=45%, list=32%, signal=31%	51022/84817/9973/9352/25828
GO:0003887	DNA-directed DNA polymerase activity	10	0.550448	1.38796	0.105647	0.523969	0.494198	1079	tags=50%, list=18%, signal=41%	5429/56655/54107/11232/51455
GO:0140657	ATP-dependent activity	186	-0.231756	-1.18226	0.104712	0.523969	0.494198	883	tags=21%, list=15%, signal=18%	10513/56992/23405/6782/57194/7486/10212/3508/79572/63979/9319/4436/57571/7155/84515/83990/547/80007/1974/5244/54988/8992/376497/23095/283446/79665/57680/3320/9400/493/254394/84879/54863/4650/4637/10126/6597/55794/85441
GO:0008603	cAMP-dependent protein kinase regulator activity	6	0.638394	1.36259	0.106814	0.526348	0.496441	2128	tags=83%, list=35%, signal=54%	5573/5571/51422/11142/84152
GO:0050997	quaternary ammonium group binding	15	0.477006	1.34345	0.107078	0.526348	0.496441	1312	tags=47%, list=22%, signal=37%	55753/4763/43/7417/341/1144/1141
GO:0004467	long-chain fatty acid-CoA ligase activity	8	0.579144	1.37342	0.109489	0.533458	0.503147	849	tags=38%, list=14%, signal=32%	2181/80221/2182
GO:0032934	sterol binding	22	0.427758	1.35315	0.109319	0.533458	0.503147	1512	tags=41%, list=25%, signal=31%	10613/114882/6342/114880/7417/11160/10948/8435/114883
GO:0005044	scavenger receptor activity	12	-0.503348	-1.41361	0.110855	0.535393	0.504973	1138	tags=33%, list=19%, signal=27%	284297/51554/4035/3959
GO:0004177	aminopeptidase activity	10	-0.513836	-1.38031	0.110375	0.535393	0.504973	573	tags=40%, list=9%, signal=36%	10072/10004/63929/6051
GO:0035259	nuclear glucocorticoid receptor binding	7	-0.60114	-1.41626	0.112798	0.536593	0.506104	1471	tags=86%, list=24%, signal=65%	6777/2288/3164/9612/2322/6867
GO:0008157	protein phosphatase 1 binding	6	0.637216	1.36007	0.112339	0.536593	0.506104	202	tags=33%, list=3%, signal=32%	5501/65979
GO:0016655	oxidoreductase activity, acting on NAD(P)H, quinone or similar compound as acceptor	27	-0.371904	-1.2998	0.112108	0.536593	0.506104	2344	tags=70%, list=39%, signal=43%	4714/4729/4719/4717/4712/4722/4705/55967/4694/84883/4723/4711/8644/4720/4695/4728/9540/4697/4708
GO:0003677	DNA binding	967	-0.184839	-1.09552	0.113043	0.536593	0.506104	1196	tags=22%, list=20%, signal=21%	7021/4361/2355/2104/375748/3660/57798/55818/128312/6663/6917/254528/51379/2294/121340/9612/5077/745/7020/6299/5450/8314/1653/100134934/9889/10765/639/162967/7764/3169/3223/6875/1958/84146/430/1054/91875/79191/79840/26523/390598/3298/10379/128209/56980/4094/8289/3065/2067/6882/7678/1628/91442/604/64321/10499/4798/55870/3206/4760/3267/6657/6294/23405/57693/23126/49/8929/2300/6239/127396/7342/63950/196/30012/83881/8193/23764/346171/222229/6742/7486/4783/2122/6929/2735/5089/4010/116447/90326/25913/6938/340385/65057/5993/3508/4773/4097/9603/164684/5937/60313/54880/8609/4436/2969/79718/220359/3239/7716/80233/29117/53615/3614/51567/26994/7155/84515/3066/83990/3146/3024/56852/2063/7776/2033/3229/23522/136051/100131390/389692/54108/6688/2804/122953/9314/2099/58487/9423/79977/4618/8625/1050/5013/7490/647589/3299/116028/401/7015/84449/1871/6659/4091/5927/2672/57680/8861/55205/169841/26149/6911/65243/341567/4335/11284/2302/8863/10732/6909/196528/58495/10620/23558/89884/56917/254394/6925/9841/3012/100271849/3008/2624/23314/166815/5307/4610/84948/115509/1749/10365/10589/2637/4781/2625/9933/9464/405/253738/51720/84678/2002/429/3642/6597/79991/3670/8626/7568/55809/25833/85441/55193/9183/7849/4613/6664
GO:0031402	sodium ion binding	5	0.670791	1.36297	0.115028	0.541365	0.510605	1606	tags=60%, list=27%, signal=44%	8566/6334/6532
GO:0015186	L-glutamine transmembrane transporter activity	5	0.670271	1.36192	0.115028	0.541365	0.510605	12	tags=20%, list=0%, signal=20%	6510
GO:0031543	peptidyl-proline dioxygenase activity	8	-0.555171	-1.3857	0.118943	0.545853	0.514838	564	tags=75%, list=9%, signal=68%	5033/55239/8974/112398/64175/112399
GO:0097602	cullin family protein binding	12	-0.491341	-1.37989	0.117783	0.545853	0.514838	686	tags=33%, list=11%, signal=30%	9616/90293/54793/54165
GO:0045322	unmethylated CpG binding	5	-0.645458	-1.37416	0.11879	0.545853	0.514838	1721	tags=80%, list=28%, signal=57%	4297/54620/30827/84678
GO:0001848	complement binding	5	-0.644193	-1.37146	0.11879	0.545853	0.514838	1994	tags=80%, list=33%, signal=54%	708/3075/1401/629
GO:0098599	palmitoyl hydrolase activity	9	0.552595	1.34416	0.118738	0.545853	0.514838	1363	tags=78%, list=23%, signal=60%	84945/9374/51104/10434/81926/55347/127018
GO:0051020	GTPase binding	139	0.26245	1.20946	0.118123	0.545853	0.514838	1403	tags=29%, list=23%, signal=23%	80005/55004/80143/2782/8678/85440/30968/22836/10193/81624/3843/8216/7813/10325/51735/1211/5586/85377/23214/3706/84079/126432/64145/29941/51196/10787/26088/1122/23299/23163/5902/164/2783/5921/146439/399/5062/23329/55845/64328/4296
GO:0042800	histone H3K4 methyltransferase activity	6	-0.615683	-1.38755	0.122004	0.555035	0.523498	1721	tags=67%, list=28%, signal=48%	4297/8085/23067/55870
GO:0050664	oxidoreductase activity, acting on NAD(P)H, oxygen as acceptor	5	0.66267	1.34647	0.122449	0.555035	0.523498	853	tags=40%, list=14%, signal=34%	53905/50506
GO:0004722	protein serine/threonine phosphatase activity	38	0.353289	1.29329	0.121951	0.555035	0.523498	1487	tags=39%, list=25%, signal=30%	160760/5501/818/1843/57546/5532/1845/1846/8897/54961/1850/9107/147699/9896/132160
GO:0004715	non-membrane spanning protein tyrosine kinase activity	18	0.447857	1.32926	0.126354	0.570397	0.537988	1709	tags=56%, list=28%, signal=40%	6714/6850/25/2268/7525/9031/9833/4067/7297/1195
GO:0004683	calmodulin-dependent protein kinase activity	6	0.628701	1.3419	0.127072	0.571307	0.538845	1625	tags=67%, list=27%, signal=49%	818/3706/8550/85366
GO:0016887	ATP hydrolysis activity	123	-0.249957	-1.1935	0.127877	0.5726	0.540065	781	tags=22%, list=13%, signal=20%	56992/6782/57194/7486/10212/3508/79572/63979/9319/4436/57571/84515/83990/547/80007/1974/5244/23095/79665/57680/3320/9400/493/254394/54863/4650/55794
GO:0016740	transferase activity	827	0.203466	1.11785	0.128906	0.57488	0.542216	1084	tags=21%, list=18%, signal=20%	7319/29801/29956/7371/118424/5429/2260/80829/64795/64834/79087/5979/1431/10087/9677/3093/5291/613/5606/6714/22983/131965/8396/29914/2194/7204/10277/84231/25976/54556/81790/84706/5828/84444/8706/7337/330/6197/4214/26224/285671/6446/84620/54600/26233/171546/818/4245/6839/8566/56655/23262/10020/196403/10193/5833/6794/6477/79147/63935/9867/23295/79837/896/389396/51564/157570/201595/6352/27010/148738/79609/80025/55632/5192/79796/225689/10477/79670/1326/5110/79102/5590/89970/6046/29880/7049/5156/51132/79690/23338/29929/8443/4882/5586/211/7327/344387/10746/92/5594/286053/112483/3931/51465/54107/2949/80196/135152/6850/10461/100507588/7298/2042/8503/673/6342/3706/8760/10195/5294/7328/81603/3551/10498/79877/4830/85465/5298/4548/3099/1459/25/2268/23512/8726/7525/8997/5568/10110/55695/6198/284098/29941/1432/5832/7322/9031/142/79922/9833/6472/47/2135/5571/83931/22848/11232/140609/208/375607/11282/51127/9653/6885/26091/1716/83440/51455/23624
GO:0016500	protein-hormone receptor activity	8	-0.546508	-1.36408	0.129956	0.574925	0.542258	1587	tags=62%, list=26%, signal=46%	51094/3643/79602/2137/7849
GO:0140312	cargo adaptor activity	9	0.547771	1.33242	0.12987	0.574925	0.542258	1455	tags=44%, list=24%, signal=34%	8907/163/164/1174
GO:0033218	amide binding	116	0.27584	1.22703	0.130506	0.575057	0.542383	1142	tags=26%, list=19%, signal=21%	4886/10087/2194/3840/11136/4820/6752/402569/9445/3843/3838/321/1211/3673/4882/8140/3112/7298/3326/6344/6342/163/43/10381/7417/6198/3141/1215/1393/2729
GO:0071837	HMG box domain binding	7	-0.582053	-1.37129	0.140998	0.577645	0.544823	1381	tags=86%, list=23%, signal=66%	5396/1959/5077/6938/1749/2625
GO:0031681	G-protein beta-subunit binding	6	-0.605024	-1.36352	0.135076	0.577645	0.544823	598	tags=50%, list=10%, signal=45%	2790/2785/23551
GO:0017134	fibroblast growth factor binding	13	0.495821	1.35533	0.131868	0.577645	0.544823	1318	tags=46%, list=22%, signal=36%	2260/3685/7049/9158/143282/2817
GO:0032454	histone H3K9 demethylase activity	6	-0.599318	-1.35067	0.143791	0.577645	0.544823	1166	tags=67%, list=19%, signal=54%	23133/55818/9682/23081
GO:0004629	phospholipase C activity	10	0.533797	1.34597	0.132969	0.577645	0.544823	1259	tags=60%, list=21%, signal=48%	5335/6352/1230/81544/51196/5331
GO:0031418	L-ascorbic acid binding	9	-0.518412	-1.34377	0.138229	0.577645	0.544823	564	tags=78%, list=9%, signal=71%	5033/55239/221120/8974/112398/64175/112399
GO:0004675	transmembrane receptor protein serine/threonine kinase activity	13	0.491001	1.34215	0.137363	0.577645	0.544823	1645	tags=54%, list=27%, signal=39%	148738/7049/92/100507588/659/2022/657
GO:0005164	tumor necrosis factor receptor binding	8	-0.53762	-1.34189	0.147577	0.577645	0.544823	540	tags=38%, list=9%, signal=34%	7187/10572/9618
GO:0050750	low-density lipoprotein particle receptor binding	11	0.512656	1.33822	0.136116	0.577645	0.544823	788	tags=27%, list=13%, signal=24%	22943/255738/3301
GO:0051787	misfolded protein binding	11	0.512151	1.3369	0.136116	0.577645	0.544823	634	tags=27%, list=10%, signal=24%	5611/79139/6388
GO:0030955	potassium ion binding	6	0.622302	1.32824	0.141805	0.577645	0.544823	347	tags=33%, list=6%, signal=31%	3739/8566
GO:0051427	hormone receptor binding	9	-0.511853	-1.32677	0.142549	0.577645	0.544823	1854	tags=44%, list=31%, signal=31%	3952/3716/4880/170589
GO:0031690	adrenergic receptor binding	7	0.590435	1.3266	0.140481	0.577645	0.544823	529	tags=29%, list=9%, signal=26%	9693/5144
GO:0001968	fibronectin binding	13	-0.458083	-1.32623	0.14693	0.577645	0.544823	1143	tags=46%, list=19%, signal=38%	3675/284297/51144/3486/3688/84695
GO:0004708	MAP kinase kinase activity	11	0.507209	1.324	0.139746	0.577645	0.544823	1525	tags=64%, list=25%, signal=48%	5606/5594/673/1432/6416/5604/8550
GO:0008200	ion channel inhibitor activity	9	0.54307	1.32099	0.137291	0.577645	0.544823	1177	tags=44%, list=19%, signal=36%	255738/805/10490/5921
GO:0061631	ubiquitin conjugating enzyme activity	17	0.44952	1.3192	0.139241	0.577645	0.544823	948	tags=47%, list=16%, signal=40%	7319/118424/3093/10477/7327/51465/7328/7322
GO:0005544	calcium-dependent phospholipid binding	17	-0.427073	-1.31643	0.142539	0.577645	0.544823	1473	tags=47%, list=24%, signal=36%	8416/6860/23344/127833/57699/91683/6861/27132
GO:0032977	membrane insertase activity	9	0.540977	1.3159	0.144712	0.577645	0.544823	1470	tags=56%, list=24%, signal=42%	23065/93380/9694/83460/56851
GO:0004709	MAP kinase kinase kinase activity	16	0.45314	1.3109	0.138241	0.577645	0.544823	1860	tags=50%, list=31%, signal=35%	4214/1326/10746/673/6885/4296/4215/120892
GO:0043548	phosphatidylinositol 3-kinase binding	12	-0.463535	-1.3018	0.147806	0.577645	0.544823	1488	tags=58%, list=25%, signal=44%	5295/3643/3667/8471/5296/11151/8660
GO:0019888	protein phosphatase regulator activity	30	0.376228	1.28772	0.142096	0.577645	0.544823	947	tags=37%, list=16%, signal=31%	23523/65979/5529/57546/5526/10776/116224/805/5527/6295/284352
GO:0004896	cytokine receptor activity	29	0.379565	1.28379	0.147482	0.577645	0.544823	655	tags=28%, list=11%, signal=25%	10936/163702/8808/2152/1236/54756/3554/1230
GO:0030971	receptor tyrosine kinase binding	38	0.349514	1.27947	0.134146	0.577645	0.544823	1097	tags=34%, list=18%, signal=28%	4690/5335/1398/6464/5770/63916/9846/10193/1845/25759/6885/23624/5771
GO:0004527	exonuclease activity	33	0.363169	1.27793	0.136126	0.577645	0.544823	1031	tags=33%, list=17%, signal=28%	81691/83940/129563/90459/27301/79002/57455/5169/115752/9924/112479
GO:0042910	xenobiotic transmembrane transporter activity	11	-0.462971	-1.27131	0.146341	0.577645	0.544823	2049	tags=73%, list=34%, signal=48%	10928/89845/9120/6573/1317/340273/6513/6533
GO:0016881	acid-amino acid ligase activity	11	-0.462846	-1.27097	0.146341	0.577645	0.544823	580	tags=55%, list=10%, signal=49%	79717/2730/158135/57571/23093/91978
GO:0016747	acyltransferase activity, transferring groups other than amino-acyl groups	82	0.286044	1.215	0.139966	0.577645	0.544823	712	tags=17%, list=12%, signal=15%	29801/29956/64834/2194/54556/171546/389396/157570/23338/8443/211/112483/3931/6342
GO:0005096	GTPase activator activity	93	0.279566	1.20243	0.142857	0.577645	0.544823	1358	tags=34%, list=22%, signal=27%	80005/3725/257106/613/201163/9693/7813/3996/57636/9138/2776/55200/201176/84079/4763/126432/9826/55531/3357/9824/23216/1122/255520/5902/5921/8498/115703/84986/23526/10451/23329/3071
GO:0019904	protein domain specific binding	249	0.237752	1.16339	0.147692	0.577645	0.544823	714	tags=18%, list=12%, signal=16%	2181/4690/1398/8631/7094/6714/3632/27240/2101/5501/7408/26013/50848/9693/3399/5329/3221/63916/79801/4627/2623/8463/5573/6752/7159/6504/55327/10193/6794/8932/1649/7529/225689/9218/7049/10006/100506658/92/10657/201176/6850/3326/10320/5663
GO:0036094	small molecule binding	914	0.200113	1.10377	0.145455	0.577645	0.544823	1656	tags=31%, list=27%, signal=26%	2181/7319/7371/5868/1106/118424/51807/2260/10382/5979/10613/9677/3093/31/5291/53905/27032/613/5606/6714/22983/8396/2194/57111/80146/7204/79009/4651/3704/146754/4343/114882/3172/9693/347240/84706/7419/3399/23347/6197/4214/6446/1783/55207/54600/4627/23530/818/54471/5573/134526/155038/8566/23262/10020/440/22836/6794/8932/9445/157777/9380/79837/933/10325/79154/27010/2821/80179/80025/225689/10477/1326/23011/115024/376267/9364/861/5590/5144/5156/3796/79690/2776/4882/5586/211/7327/115361/344387/10746/92/5594/51465/6947/8634/10890/132946/55753/80221/391/80755/377/6850/10461/7298/2773/2643/2042/673/3326/55253/6342/3706/9557/11144/92335/7278/5294/79363/7328/2767/1717/10381/114880/3551/3301/79877/4830/5298/4548/3099/1459/25/23046/11004/2182/29789/2268/8802/51715/7417/8438/7525/8997/5870/10672/5568/10110/6198/29941/51143/26227/1432/5832/7322/9031/142/9833/196883/6472/47/5914/4893/81577/5571/22953/83931/22848/28954/5878/140609/11160/208/26097/3141/200172/6885/1716/4233/51268/29110/27183/659/50485/9943/2729/3833/9530/152110/341/55561/1301/5625/57697/4646/2011/399/5293/10948/6334/79934/57834/65997/215/63922/55191/91754/7273/58510/1021/5062/9967/10693/4139/9077/8435/1767/389/2022/253430/4099/26007/115004/51422/4296/3611/55289/26330/10298/3835/79738/6416/8445/1457/379/3709/23132/3978/25902/121268/6093/4288/55728/4067/5604/7225/3291/5890/375/3416/8550/3030/339122/10349/6697/225/3934/1727/204851/7026/6788/7297/64121/6595/2936/2038/8766/3265/6809/85366/10120/223/51251/65264/657/10265/3098/5214
GO:0003824	catalytic activity	1920	0.189047	1.07946	0.139614	0.577645	0.544823	1487	tags=26%, list=25%, signal=29%	2181/7319/29801/55627/29956/7371/5868/1106/118424/51807/5335/5429/2260/10382/2782/80829/64795/8940/64834/79087/5979/441024/1431/10087/9677/3093/81691/31/5291/162494/53905/51365/160760/8837/27032/613/9219/153642/5606/6714/22983/131965/54857/3632/5770/8396/29914/2166/2531/2194/57111/59343/80146/165/7204/5501/79009/3283/3001/10277/84231/5150/493869/25976/3704/146754/255738/4343/54556/81790/253190/83940/8808/84706/23347/51074/5828/84444/57169/129563/4820/8706/25824/7337/10908/330/220213/6197/4214/26224/285671/6446/51029/55207/84620/140838/54600/26233/171546/23530/818/4245/6839/2140/1843/23371/134526/8566/56655/23262/10020/9398/440/270/196403/84888/22836/8529/90459/10193/56896/5833/6794/6477/79147/63935/9867/23295/9380/79837/896/7385/389396/51564/157570/10325/2152/55611/201595/6352/79154/27010/2821/148738/80179/431705/57546/79609/80025/93492/55632/5192/5532/79796/225689/10477/79670/84945/1326/23011/27301/5110/3554/11068/115024/376267/9364/994/10869/6037/79102/92675/5590/89970/6046/29880/7049/5144/5156/84188/3796/29920/51132/79690/2776/23338/29929/8443/4882/5586/211/117145/7327/1595/10975/115361/344387/10746/92/5594/286053/79002/112483/3931/57089/51465/64854/8634/10890/132946/55753/54107/80221/391/80755/57337/2949/377/63901/1230/80196/135152/6850/10461/100507588/7298/2773/221955/2643/2042/8503/673/2582/3326/55253/51022/6342/3706/5663/9557/8760/57455/10195/9374/11144/222643/7278/5294/79363/84817/7328/79075/81603/54928/2767/43/1717/10381/3551/10498/220002/283871/3988/3002/79877/23210/4830/85465/5298/4548/1565/3099/6815/1459/25/23046/11004/246243/2182/50506/1845/4701/5169/84964/192669/29789/2268/23512/8802/154807/51715/10010/1846/8726/1632/8438/7525/8997/253152/5870/10672/8897/5568/10110/55695/388630/23071/6198/81544/284098/29941/26227/1432/5832/7322/5445/9031/5373/142/411/3295/79922/51196/9833/196883/115752/6472/47/2135/51104/146956/4893/81577/5571/83931/22848/28954/5649/5878/145226/11232/1777/123803/54961/9924/53630/140609/163404/112479/208/375607/8898/11282/51127/56954/3141/9653/6885/26091/1716/83440/51478/7166/51455/157506/23624/1215/4233/5052/5771/51268/219333/4669/29110/27183/51321/1850/57325/26191/150962/659/50485/9943/10434/81888/2729/5303/3833/10269/6783/55293/9107/152110/314/2783/55561/5921/160428/283985/81926/79258/51102/178/84219/2653/5625/54511/57697/64326/54187/81602/56986/2011/55251/147699/399/221143/85463/5293/79934/57834/5331/5193/84992/55347/84647/65997/215/54467/63922/115939/55191/55167/4351/91754/7273/1362/2739/58510/7515/1021/5062/10322/10693/4139/2877/9077/8435/1767/389/2022/259307/253430/127018/124872/563/26007/113179/115004/374872/90507/10380/7841/51422/9929/9415/9507/4296/3611/1178/79158/255374/55289/84190/26330/25898/10298/3835/56994/27165/6416/8445/54814/9896/1457/10229/23553/379/23132/27350/3978/100507650/2230/2590/25902/121268/6093/60314/55031/55728/132160
GO:0030215	semaphorin receptor binding	7	-0.57491	-1.35446	0.149675	0.582888	0.549769	537	tags=57%, list=9%, signal=52%	10509/6405/54437/10501
GO:0016505	peptidase activator activity involved in apoptotic process	10	0.523478	1.31995	0.151184	0.5867	0.553364	962	tags=40%, list=16%, signal=34%	23786/27018/4118/51065
GO:0003713	transcription coactivator activity	133	-0.24288	-1.17629	0.151899	0.587413	0.554036	705	tags=17%, list=12%, signal=15%	23081/164684/6867/29117/27005/3146/2033/23522/57178/245806/55827/5927/8861/11315/23558/64855/10463/2002/57591/6597/55809/85441
GO:0035615	clathrin adaptor activity	8	0.551061	1.30682	0.155109	0.597739	0.563776	1455	tags=50%, list=24%, signal=38%	8907/163/164/1174
GO:0044325	transmembrane transporter binding	39	0.338648	1.24746	0.155867	0.598572	0.564562	999	tags=26%, list=17%, signal=22%	87/6714/10008/5348/5144/805/3398/6281/7525/28954
GO:0140098	catalytic activity, acting on RNA	115	-0.246639	-1.16324	0.158163	0.605289	0.570897	821	tags=20%, list=14%, signal=18%	81627/23405/112487/201626/10667/10212/3508/51567/83990/1974/29081/138428/7015/27037/79665/55178/64118/80324/25996/55152/1797/55794/85441
GO:0004857	enzyme inhibitor activity	112	0.267817	1.18998	0.158756	0.605463	0.571061	978	tags=23%, list=16%, signal=20%	4690/5611/201163/23523/5132/5573/58503/3843/2874/5627/55611/7529/81611/164237/10776/4946/116224/10221/149708/6815/6295/23197/3053/284352/11261/100287284
GO:0016646	oxidoreductase activity, acting on the CH-NH group of donors, NAD or NADP as acceptor	6	0.61502	1.3127	0.160221	0.60895	0.57435	1696	tags=83%, list=28%, signal=60%	441024/29920/160428/25902/10797
GO:0005095	GTPase inhibitor activity	5	0.63997	1.30035	0.16141	0.609282	0.574663	1246	tags=60%, list=21%, signal=48%	3843/2874/399
GO:0032451	demethylase activity	20	-0.405469	-1.28721	0.161364	0.609282	0.574663	1401	tags=40%, list=23%, signal=31%	54620/55818/10765/8846/9682/23081/5927/84678
GO:0051018	protein kinase A binding	19	0.422518	1.28412	0.163701	0.611667	0.576912	1871	tags=53%, list=31%, signal=36%	5573/9867/10564/5568/10565/5914/10566/147906/120892/10163
GO:0003724	RNA helicase activity	20	-0.404173	-1.28309	0.163636	0.611667	0.576912	682	tags=30%, list=11%, signal=27%	10212/3508/83990/1974/79665/55794
GO:0008186	ATP-dependent activity, acting on RNA	20	-0.404173	-1.28309	0.163636	0.611667	0.576912	682	tags=30%, list=11%, signal=27%	10212/3508/83990/1974/79665/55794
GO:0055102	lipase inhibitor activity	8	0.547223	1.29772	0.166058	0.618386	0.58325	1821	tags=62%, list=30%, signal=44%	5132/23197/341/306/302
GO:0004862	cAMP-dependent protein kinase inhibitor activity	5	0.635156	1.29057	0.168831	0.625092	0.589575	2128	tags=80%, list=35%, signal=52%	5573/51422/11142/84152
GO:0004620	phospholipase activity	37	0.337196	1.22832	0.16899	0.625092	0.589575	1363	tags=32%, list=23%, signal=25%	55627/5335/51365/10908/6352/1230/81544/51196/10434/5331/84647/127018
GO:0016889	DNA endonuclease activity, producing 3'-phosphomonoesters	5	0.630603	1.28132	0.172542	0.633383	0.597394	1010	tags=40%, list=17%, signal=33%	146956/1777
GO:0046965	nuclear retinoid X receptor binding	11	-0.451278	-1.2392	0.172949	0.633383	0.597394	2492	tags=73%, list=41%, signal=43%	10865/8431/8648/81857/5916/64324/9612/6867
GO:1990782	protein tyrosine kinase binding	56	0.313496	1.23092	0.172474	0.633383	0.597394	1136	tags=30%, list=19%, signal=25%	4690/5335/1398/6464/1500/5770/919/63916/9846/10193/10657/1845/25759/6885/23624/5771/659
GO:0071855	neuropeptide receptor binding	9	0.532102	1.29431	0.176252	0.64335	0.606795	1213	tags=22%, list=20%, signal=18%	3814/255061
GO:0005158	insulin receptor binding	11	0.489076	1.27667	0.177858	0.647077	0.610311	133	tags=27%, list=2%, signal=27%	6464/6714/5770
GO:0016273	arginine N-methyltransferase activity	5	-0.609508	-1.29762	0.185745	0.665914	0.628077	859	tags=60%, list=14%, signal=52%	55471/80204/54496
GO:0016274	protein-arginine N-methyltransferase activity	5	-0.609508	-1.29762	0.185745	0.665914	0.628077	859	tags=60%, list=14%, signal=52%	55471/80204/54496
GO:0031593	polyubiquitin modification-dependent protein binding	24	-0.366696	-1.24299	0.185102	0.665914	0.628077	1249	tags=38%, list=21%, signal=30%	199990/81858/9641/55793/54764/56852/84875/8878/51720
GO:0005507	copper ion binding	24	-0.365922	-1.24037	0.185102	0.665914	0.628077	1445	tags=38%, list=24%, signal=29%	1317/57817/150684/475/49/9616/388753/11315/84695
GO:0008408	3'-5' exonuclease activity	24	0.376792	1.22719	0.186047	0.665914	0.628077	1031	tags=33%, list=17%, signal=28%	83940/129563/90459/27301/79002/115752/9924/112479
GO:0001671	ATPase activator activity	12	-0.442376	-1.24238	0.187067	0.667407	0.629485	279	tags=17%, list=5%, signal=16%	163590/131118
GO:0005165	neurotrophin receptor binding	7	0.564855	1.26913	0.190388	0.67516	0.636798	614	tags=43%, list=10%, signal=39%	5335/6464/27018
GO:0046966	nuclear thyroid hormone receptor binding	14	-0.428866	-1.2588	0.190476	0.67516	0.636798	1894	tags=71%, list=31%, signal=49%	10865/9862/8431/10025/9969/64324/9320/6882/6867/7205
GO:0016410	N-acyltransferase activity	35	0.334317	1.18967	0.191071	0.67516	0.636798	598	tags=20%, list=10%, signal=18%	29956/54556/389396/157570/23338/211/112483
GO:0016628	oxidoreductase activity, acting on the CH-CH group of donors, NAD or NADP as acceptor	15	-0.425924	-1.27083	0.192905	0.678694	0.640131	507	tags=27%, list=8%, signal=24%	6718/64118/1718/79644
GO:0008233	peptidase activity	175	-0.22109	-1.1152	0.193299	0.678694	0.640131	1514	tags=33%, list=25%, signal=25%	92086/9736/10845/10072/5340/2999/51360/84749/114294/1540/2147/55230/54726/55325/80332/84669/23385/80124/10404/745/9427/7177/8314/9958/1521/219743/54858/922/55793/1990/123228/4317/55617/8239/49/54764/51633/55593/327/9097/10004/27005/6650/63929/629/148811/43847/84871/22900/11315/6051/50846/175/5972/5550/170691/5119
GO:0008194	UDP-glycosyltransferase activity	51	-0.287696	-1.17508	0.194064	0.679224	0.640631	623	tags=22%, list=10%, signal=20%	3037/84002/10331/2137/2583/8704/127550/285203/7357/11285/79369
GO:0015165	pyrimidine nucleotide-sugar transmembrane transporter activity	5	-0.598809	-1.27484	0.203024	0.679561	0.640949	2432	tags=100%, list=40%, signal=60%	11046/23169/7355/10559
GO:0015562	efflux transmembrane transporter activity	7	-0.539472	-1.27097	0.201735	0.679561	0.640949	997	tags=57%, list=16%, signal=48%	55334/340273/376497/9213
GO:0008188	neuropeptide receptor activity	5	0.619593	1.25895	0.194805	0.679561	0.640949	324	tags=40%, list=5%, signal=38%	4886/6752
GO:0005545	1-phosphatidylinositol binding	8	0.529929	1.25671	0.20073	0.679561	0.640949	1563	tags=50%, list=26%, signal=37%	143162/85477/9765/8411
GO:0016597	amino acid binding	15	-0.42033	-1.25414	0.203991	0.679561	0.640949	1135	tags=60%, list=19%, signal=49%	4842/6999/116444/197131/6505/6470/652968/23304/51540
GO:0019213	deacetylase activity	15	-0.419064	-1.25036	0.203991	0.679561	0.640949	1009	tags=40%, list=17%, signal=33%	28992/3065/9487/3066/54936/3340
GO:0015026	coreceptor activity	19	0.409418	1.2443	0.19573	0.679561	0.640949	1356	tags=37%, list=22%, signal=29%	3685/148738/7049/92/4041/3572/2022
GO:0003841	1-acylglycerol-3-phosphate O-acyltransferase activity	10	-0.458434	-1.23149	0.198675	0.679561	0.640949	887	tags=40%, list=15%, signal=34%	56894/9926/55326/10554
GO:0016411	acylglycerol O-acyltransferase activity	10	-0.458434	-1.23149	0.198675	0.679561	0.640949	887	tags=40%, list=15%, signal=34%	56894/9926/55326/10554
GO:0042171	lysophosphatidic acid acyltransferase activity	10	-0.458434	-1.23149	0.198675	0.679561	0.640949	887	tags=40%, list=15%, signal=34%	56894/9926/55326/10554
GO:0071617	lysophospholipid acyltransferase activity	10	-0.458434	-1.23149	0.198675	0.679561	0.640949	887	tags=40%, list=15%, signal=34%	56894/9926/55326/10554
GO:0005048	signal sequence binding	17	0.418921	1.2294	0.200723	0.679561	0.640949	741	tags=29%, list=12%, signal=26%	3840/402569/3843/3838/163
GO:0003727	single-stranded RNA binding	31	0.346715	1.20002	0.203478	0.679561	0.640949	989	tags=29%, list=16%, signal=24%	26065/129563/140886/10657/23210/5725/24138/192669/29974
GO:0019199	transmembrane receptor protein kinase activity	40	0.319641	1.1867	0.203478	0.679561	0.640949	684	tags=22%, list=11%, signal=20%	2260/5979/148738/7049/5156/92/10461/100507588/2042
GO:0000287	magnesium ion binding	87	-0.256251	-1.14298	0.198044	0.679561	0.640949	1221	tags=28%, list=20%, signal=22%	283629/5566/85865/2021/79178/10595/57194/7486/8803/63979/4436/51567/3251/11076/11164/2137/10519/3155/25996/10016/5911/54936/113622/1797
GO:0005102	signaling receptor binding	472	0.208482	1.0921	0.203103	0.679561	0.640949	914	tags=18%, list=15%, signal=17%	692094/6387/87/7018/4690/5335/2260/1398/3685/22943/9053/8837/6464/1500/7094/6714/5770/971/27121/3672/3693/255738/50848/3172/9693/5329/63916/27178/3814/79031/4627/9392/79139/30968/199699/637/9846/10193/933/84978/6352/6354/2821/148738/9542/56300/51561/3554/9138/7049/5144/5156/3673/10850/2776/10675/407/27018/6850/100507588/2773/6874/10776/6342/5663/10134/2695/5294/2767/10381/10564/3551/3301/3674/114625/9826/25/65055/1440/1845/4982/2268/6295/7525/25759/10672
GO:0070003	threonine-type peptidase activity	7	-0.536734	-1.26452	0.206074	0.681454	0.642734	1747	tags=57%, list=29%, signal=41%	124975/92086/55617/175
GO:0050699	WW domain binding	7	-0.53636	-1.26364	0.208243	0.681454	0.642734	645	tags=43%, list=11%, signal=38%	164684/9618/8626
GO:0016493	C-C chemokine receptor activity	6	0.588061	1.25516	0.211786	0.681454	0.642734	655	tags=50%, list=11%, signal=45%	10936/1236/1230
GO:0140996	histone H3 kinase activity	5	-0.58942	-1.25485	0.215983	0.681454	0.642734	1638	tags=100%, list=27%, signal=73%	83903/1859/8986/7443
GO:0070064	proline-rich region binding	9	0.515484	1.25389	0.211503	0.681454	0.642734	828	tags=44%, list=14%, signal=38%	10413/26058/11193/25
GO:0008187	poly-pyrimidine tract binding	12	0.461759	1.24695	0.210896	0.681454	0.642734	866	tags=42%, list=14%, signal=36%	129563/140886/10657/5725/24138
GO:0140328	floppase activity	6	-0.552999	-1.24628	0.215686	0.681454	0.642734	775	tags=33%, list=13%, signal=29%	57194/5244
GO:0016417	S-acyltransferase activity	12	0.461226	1.24551	0.212654	0.681454	0.642734	141	tags=17%, list=2%, signal=16%	29801/2194
GO:0001637	G protein-coupled chemoattractant receptor activity	7	0.554309	1.24544	0.218115	0.681454	0.642734	655	tags=43%, list=11%, signal=38%	10936/1236/1230
GO:0004950	chemokine receptor activity	7	0.554309	1.24544	0.218115	0.681454	0.642734	655	tags=43%, list=11%, signal=38%	10936/1236/1230
GO:0005540	hyaluronic acid binding	12	0.460856	1.24451	0.212654	0.681454	0.642734	2614	tags=67%, list=43%, signal=38%	1462/143903/1404/63827/8692/1463/404037/3161
GO:0031369	translation initiation factor binding	10	0.493483	1.24432	0.20765	0.681454	0.642734	891	tags=40%, list=15%, signal=34%	4690/2643/1979/26608
GO:0005167	neurotrophin TRK receptor binding	5	0.6115	1.2425	0.217069	0.681454	0.642734	101	tags=40%, list=2%, signal=39%	5335/6464
GO:0005168	neurotrophin TRKA receptor binding	5	0.6115	1.2425	0.217069	0.681454	0.642734	101	tags=40%, list=2%, signal=39%	5335/6464
GO:0008066	glutamate receptor activity	6	-0.550907	-1.24156	0.217865	0.681454	0.642734	2141	tags=67%, list=35%, signal=43%	116444/2901/2905/2912
GO:0019825	oxygen binding	9	-0.476732	-1.23573	0.213823	0.681454	0.642734	2173	tags=56%, list=36%, signal=36%	6999/112398/1543/4720/11315
GO:0061650	ubiquitin-like protein conjugating enzyme activity	21	0.391506	1.22593	0.206039	0.681454	0.642734	948	tags=38%, list=16%, signal=32%	7319/118424/3093/10477/7327/51465/7328/7322
GO:0052742	phosphatidylinositol kinase activity	15	0.43309	1.21977	0.217786	0.681454	0.642734	1361	tags=53%, list=22%, signal=41%	5291/8396/79837/8503/5294/5298/5293/253430
GO:0003954	NADH dehydrogenase activity	25	-0.354968	-1.19828	0.212815	0.681454	0.642734	2632	tags=68%, list=43%, signal=39%	4714/4729/4719/4717/4712/4722/4705/55967/4694/4723/4711/4720/4695/4728/4697/4708/55068
GO:0005496	steroid binding	38	0.322011	1.17879	0.214286	0.681454	0.642734	1512	tags=34%, list=25%, signal=26%	10424/10613/2101/114882/6342/114880/7417/11160/6783/10948/8435/3291/114883
GO:0008094	ATP-dependent activity, acting on DNA	43	-0.298121	-1.16539	0.213953	0.681454	0.642734	1317	tags=35%, list=22%, signal=27%	51773/23064/4361/375748/1653/7486/3508/4436/7155/84515/83990/57680/9400/254394/6597
GO:0016811	hydrolase activity, acting on carbon-nitrogen (but not peptide) bonds, in linear amides	31	-0.323093	-1.16293	0.210773	0.681454	0.642734	1058	tags=32%, list=17%, signal=27%	125061/55617/3065/49/9487/3066/8993/148811/175/3340
GO:1901474	azole transmembrane transporter activity	5	-0.582042	-1.23915	0.220302	0.683087	0.644274	1716	tags=60%, list=28%, signal=43%	10560/6541/80704
GO:0030331	nuclear estrogen receptor binding	17	-0.392666	-1.21037	0.22049	0.683087	0.644274	1318	tags=41%, list=22%, signal=32%	64324/79447/133522/6867/2099/23558/3670
GO:0043168	anion binding	876	0.194207	1.07108	0.219638	0.683087	0.644274	1604	tags=29%, list=27%, signal=25%	2181/7319/7371/5868/1106/118424/51807/2260/10382/5979/10087/9677/3093/31/5291/27032/613/5606/6714/22983/8396/57111/80146/7204/79009/4651/26499/146754/4343/3172/9693/347240/84706/3399/23347/6197/4214/6446/1783/55207/54600/4627/818/54471/5573/30968/134526/155038/8566/23262/10020/9846/440/22836/6794/9445/157777/9380/79837/933/10325/27010/80179/80025/51735/225689/10477/1326/23011/376267/9364/861/5590/5144/5156/3796/79690/2776/4882/5586/211/7327/115361/344387/85377/10746/92/5594/9265/51465/7287/8634/10890/132946/55753/80221/391/80755/377/6850/10461/7298/2773/2643/2042/673/3326/55253/6342/3706/9557/11144/92335/7278/5294/79363/7328/79792/2767/10381/3551/3301/79877/4830/5298/3099/1459/25/23046/11004/2182/29789/2268/51715/8438/7525/8997/5870/10672/5568/10110/6198/29941/51143/1432/5832/7322/9031/9833/196883/6472/47/5914/4893/5571/22953/83931/22848/28954/5878/140609/208/3141/200172/6885/85477/1716/4233/51268/29110/27183/659/50485/9943/2729/3833/152110/341/55561/1301/5625/57697/4646/2011/399/5293/6334/79934/57834/65997/215/63922/55191/91754/7273/58510/1021/5062/9967/10693/4139/51228/1902/9077/8435/1767/389/9765/253430/4099/26007/115004/51422/4296/3611/55289/10298/3835/79738/6416/8445/1457/379/3709/23132/3978/25902/121268/6093/4288/55728/4067/5604/7225/5890/375/3416/8550/3030/339122/10349/225/3934/1727/204851/7026/64333/6788/7297/64121/6595/2936/2038/8766
GO:0043023	ribosomal large subunit binding	5	0.610163	1.23979	0.22449	0.686276	0.647282	870	tags=40%, list=14%, signal=34%	9147/29789
GO:0008474	palmitoyl-(protein) hydrolase activity	8	0.51785	1.22806	0.224453	0.686276	0.647282	1363	tags=75%, list=23%, signal=58%	84945/51104/10434/81926/55347/127018
GO:0008093	cytoskeletal anchor activity	9	-0.472545	-1.22488	0.224622	0.686276	0.647282	208	tags=33%, list=3%, signal=32%	57731/23363/6386
GO:0019001	guanyl nucleotide binding	149	0.241743	1.12504	0.224522	0.686276	0.647282	1004	tags=23%, list=17%, signal=20%	5868/51807/10382/8396/57111/55207/54471/155038/10325/23011/376267/9364/2776/4882/115361/10890/132946/391/377/2773/2643/7278/79363/2767/10381/4830/29789/51715/5870/10672/51143/4893/28954/5878
GO:0032561	guanyl ribonucleotide binding	149	0.241743	1.12504	0.224522	0.686276	0.647282	1004	tags=23%, list=17%, signal=20%	5868/51807/10382/8396/57111/55207/54471/155038/10325/23011/376267/9364/2776/4882/115361/10890/132946/391/377/2773/2643/7278/79363/2767/10381/4830/29789/51715/5870/10672/51143/4893/28954/5878
GO:0004864	protein phosphatase inhibitor activity	14	0.442602	1.22417	0.22963	0.699054	0.659334	947	tags=36%, list=16%, signal=30%	23523/10776/116224/6295/284352
GO:0002039	p53 binding	30	-0.321868	-1.15539	0.230068	0.699054	0.659334	1190	tags=37%, list=20%, signal=30%	55602/117584/3065/8312/3064/29117/2033/1020/57680/6597/8626
GO:0035197	siRNA binding	5	0.602686	1.22459	0.231911	0.700802	0.660983	541	tags=40%, list=9%, signal=36%	8932/6895
GO:0015175	neutral L-amino acid transmembrane transporter activity	17	0.408857	1.19987	0.231465	0.700802	0.660983	612	tags=24%, list=10%, signal=21%	6510/11136/54977/8140
GO:0016894	endonuclease activity, active with either ribo- or deoxyribonucleic acids and producing 3'-phosphomonoesters	7	0.54756	1.23027	0.236599	0.710175	0.669823	2389	tags=71%, list=39%, signal=43%	146956/1777/6038/10247/348654
GO:0140945	histone H3K4 monomethyltransferase activity	5	-0.57387	-1.22175	0.237581	0.710175	0.669823	1721	tags=80%, list=28%, signal=57%	58508/4297/8085/23067
GO:0140999	histone H3K4 trimethyltransferase activity	5	-0.57387	-1.22175	0.237581	0.710175	0.669823	1721	tags=80%, list=28%, signal=57%	58508/4297/8085/23067
GO:0045499	chemorepellent activity	9	-0.465507	-1.20663	0.237581	0.710175	0.669823	537	tags=44%, list=9%, signal=41%	10509/6405/54437/10501
GO:0001046	core promoter sequence-specific DNA binding	17	-0.388666	-1.19804	0.238307	0.710426	0.67006	108	tags=29%, list=2%, signal=29%	26523/3065/10589/2637/6597
GO:0016248	channel inhibitor activity	10	0.479866	1.20999	0.240437	0.711025	0.670625	1177	tags=40%, list=19%, signal=32%	255738/805/10490/5921
GO:0019239	deaminase activity	10	0.479786	1.20979	0.240437	0.711025	0.670625	1462	tags=40%, list=24%, signal=30%	270/81602/113179/27350
GO:0016407	acetyltransferase activity	34	0.325625	1.15371	0.239859	0.711025	0.670625	599	tags=21%, list=10%, signal=19%	2194/54556/157570/23338/8443/112483/3931
GO:0004842	ubiquitin-protein transferase activity	163	0.237095	1.11632	0.2416	0.712559	0.672072	760	tags=18%, list=13%, signal=16%	7319/118424/80829/64795/3093/10277/84231/81790/5828/7337/330/26224/285671/26233/10193/6477/9867/23295/55632/5192/10477/79102/89970/51132/7327/51465/80196/7328/81603
GO:0005283	amino acid:sodium symporter activity	7	-0.515371	-1.21419	0.245119	0.717201	0.67645	1135	tags=43%, list=19%, signal=35%	6505/6533/6506
GO:0001972	retinoic acid binding	6	0.566125	1.20834	0.244936	0.717201	0.67645	1573	tags=50%, list=26%, signal=37%	54600/5914/7026
GO:0008140	cAMP response element binding protein binding	6	0.565762	1.20756	0.244936	0.717201	0.67645	426	tags=33%, list=7%, signal=31%	200186/1649
GO:0030280	structural constituent of skin epidermis	7	-0.514558	-1.21227	0.247289	0.717277	0.676522	1941	tags=57%, list=32%, signal=39%	338785/140807/3889/3850
GO:0019211	phosphatase activator activity	11	0.46103	1.20346	0.246824	0.717277	0.676522	834	tags=45%, list=14%, signal=39%	65979/5529/5526/805/5527
GO:0016209	antioxidant activity	23	0.367423	1.18155	0.24774	0.717277	0.676522	1329	tags=35%, list=22%, signal=27%	53905/29914/493869/25824/84817/50506/5052/2877
GO:0046915	transition metal ion transmembrane transporter activity	21	0.375653	1.17629	0.246892	0.717277	0.676522	892	tags=38%, list=15%, signal=33%	27032/55630/148867/93380/81894/55532/169026/57181
GO:0015276	ligand-gated monoatomic ion channel activity	33	-0.306363	-1.12484	0.249417	0.720249	0.679325	1883	tags=48%, list=31%, signal=34%	1138/219931/3780/3765/1261/610/90134/2901/41/3710/2905/2570/3766/79714/353174/3761
GO:0061980	regulatory RNA binding	22	0.375113	1.18661	0.250896	0.720756	0.679803	956	tags=32%, list=16%, signal=27%	8932/29066/79670/6895/1994/192669/5460
GO:0140036	ubiquitin-dependent protein binding	11	-0.4264	-1.17088	0.250554	0.720756	0.679803	1249	tags=36%, list=21%, signal=29%	199990/9958/8878/51720
GO:0005324	long-chain fatty acid transporter activity	9	-0.461267	-1.19564	0.2527	0.724057	0.682917	831	tags=33%, list=14%, signal=29%	6513/376497/84879
GO:0140713	histone chaperone activity	7	0.541061	1.21567	0.255083	0.724914	0.683725	481	tags=43%, list=8%, signal=39%	25842/4673/81611
GO:0004707	MAP kinase activity	7	0.537776	1.20829	0.256932	0.724914	0.683725	1059	tags=57%, list=17%, signal=47%	225689/5594/1432/6885
GO:0070325	lipoprotein particle receptor binding	13	0.436132	1.19217	0.25641	0.724914	0.683725	1003	tags=31%, list=17%, signal=26%	22943/255738/3301/5649
GO:0035613	RNA stem-loop binding	5	0.586488	1.19168	0.254174	0.724914	0.683725	2166	tags=80%, list=36%, signal=51%	7812/26528/55323/149041
GO:0016796	exonuclease activity, active with either ribo- or deoxyribonucleic acids and producing 5'-phosphomonoesters	23	0.366273	1.17786	0.256781	0.724914	0.683725	1031	tags=30%, list=17%, signal=25%	83940/129563/90459/27301/115752/9924/112479
GO:0070851	growth factor receptor binding	45	-0.289352	-1.1314	0.255924	0.724914	0.683725	438	tags=18%, list=7%, signal=17%	7410/10818/11146/10817/6386/9048/2625/7205
GO:0140416	transcription regulator inhibitor activity	11	0.455152	1.18811	0.257713	0.725269	0.68406	1226	tags=45%, list=20%, signal=36%	83860/3399/1649/3398/3397
GO:0008013	beta-catenin binding	42	-0.290268	-1.12241	0.258907	0.726781	0.685485	1149	tags=33%, list=19%, signal=27%	999/6299/4092/8312/64321/56998/79718/2033/9314/2099/1857/57680/324/6925
GO:0061578	K63-linked deubiquitinase activity	8	-0.476247	-1.18871	0.259912	0.727753	0.686403	1425	tags=62%, list=24%, signal=48%	1540/54726/8239/55593/9097
GO:0008757	S-adenosylmethionine-dependent methyltransferase activity	67	-0.261729	-1.11043	0.260766	0.7283	0.686918	1233	tags=31%, list=20%, signal=25%	8085/55006/79730/23067/151194/55471/55870/81627/80204/2122/79133/79823/29081/155368/6723/751071/27037/55178/54496/399818/65990
GO:0008514	organic anion transmembrane transporter activity	77	-0.253233	-1.09826	0.263158	0.73313	0.691474	831	tags=21%, list=14%, signal=18%	6513/284129/89874/23657/151258/6533/6506/284427/10559/376497/151295/9121/84879/6566/1468/11182
GO:0005343	organic acid:sodium symporter activity	8	-0.474966	-1.18551	0.264317	0.73451	0.692775	1135	tags=38%, list=19%, signal=31%	6505/6533/6506
GO:0033293	monocarboxylic acid binding	25	0.348508	1.14527	0.265487	0.735911	0.694097	1736	tags=48%, list=29%, signal=34%	3172/3399/54600/6342/5914/3141/341/57834/55289/7026/6809/2946
GO:0016776	phosphotransferase activity, phosphate group as acceptor	13	0.434237	1.18699	0.267399	0.736883	0.695014	801	tags=23%, list=13%, signal=20%	9677/23262/4830
GO:0140828	metal cation:monoatomic cation antiporter activity	7	0.527706	1.18566	0.271719	0.736883	0.695014	1014	tags=57%, list=17%, signal=48%	55532/169026/11261/57030
GO:0140410	monoatomic cation:bicarbonate symporter activity	6	0.555253	1.18513	0.276243	0.736883	0.695014	892	tags=50%, list=15%, signal=43%	55630/9497/57181
GO:0047676	arachidonate-CoA ligase activity	7	0.525144	1.17991	0.271719	0.736883	0.695014	849	tags=29%, list=14%, signal=25%	2181/2182
GO:0036002	pre-mRNA binding	12	0.435464	1.17594	0.267135	0.736883	0.695014	817	tags=33%, list=13%, signal=29%	199746/90459/6895/5725
GO:0043531	ADP binding	15	0.41691	1.1742	0.274047	0.736883	0.695014	1557	tags=53%, list=26%, signal=40%	4627/54471/5571/2729/4646/215/51422/1727
GO:0001846	opsonin binding	5	0.57678	1.17195	0.274583	0.736883	0.695014	80	tags=20%, list=1%, signal=20%	3685
GO:0015106	bicarbonate transmembrane transporter activity	11	0.447968	1.16936	0.275862	0.736883	0.695014	1825	tags=64%, list=30%, signal=45%	55630/6521/9497/57181/116369/375611/57835
GO:0004300	enoyl-CoA hydratase activity	5	0.57531	1.16897	0.274583	0.736883	0.695014	1531	tags=40%, list=25%, signal=30%	3295/3030
GO:0140035	ubiquitination-like modification-dependent protein binding	12	-0.416108	-1.16861	0.267898	0.736883	0.695014	1249	tags=33%, list=21%, signal=27%	199990/9958/8878/51720
GO:0016878	acid-thiol ligase activity	11	0.447631	1.16848	0.275862	0.736883	0.695014	881	tags=36%, list=15%, signal=31%	2181/80221/2182/8802
GO:0031545	peptidyl-proline 4-dioxygenase activity	6	-0.518049	-1.16751	0.270153	0.736883	0.695014	202	tags=83%, list=3%, signal=81%	54583/5033/8974/112398/112399
GO:0001653	peptide receptor activity	25	0.3471	1.14065	0.276106	0.736883	0.695014	710	tags=20%, list=12%, signal=18%	4886/6752/4882/55366/6344
GO:0016798	hydrolase activity, acting on glycosyl bonds	36	-0.299633	-1.11998	0.276498	0.736883	0.695014	619	tags=19%, list=10%, signal=18%	80162/1203/10724/54936/113622/2629/2548
GO:0005525	GTP binding	141	0.239571	1.09947	0.26873	0.736883	0.695014	1004	tags=23%, list=17%, signal=19%	5868/51807/10382/8396/57111/55207/155038/10325/23011/376267/9364/2776/4882/115361/10890/132946/391/377/2773/2643/7278/79363/2767/10381/4830/29789/51715/5870/10672/4893/28954/5878
GO:0019787	ubiquitin-like protein transferase activity	179	0.230879	1.09091	0.272876	0.736883	0.695014	603	tags=16%, list=10%, signal=15%	7319/118424/80829/64795/3093/10277/84231/81790/5828/7337/330/26224/285671/26233/10193/6477/9867/23295/51564/55632/5192/10477/79102/89970/51132/7327/286053/51465
GO:0004438	phosphatidylinositol-3-phosphate phosphatase activity	6	0.550808	1.17564	0.281768	0.737057	0.695178	1157	tags=50%, list=19%, signal=40%	8897/8898/9107
GO:0052744	phosphatidylinositol monophosphate phosphatase activity	6	0.550808	1.17564	0.281768	0.737057	0.695178	1157	tags=50%, list=19%, signal=40%	8897/8898/9107
GO:0031420	alkali metal ion binding	10	0.464094	1.17022	0.278689	0.737057	0.695178	1606	tags=40%, list=27%, signal=29%	3739/8566/6334/6532
GO:0005504	fatty acid binding	14	0.421064	1.1646	0.281481	0.737057	0.695178	1736	tags=57%, list=29%, signal=41%	3172/3399/6342/341/57834/55289/6809/2946
GO:0015187	glycine transmembrane transporter activity	5	0.573011	1.1643	0.282004	0.737057	0.695178	2587	tags=100%, list=43%, signal=57%	54977/81539/23428/6536/92745
GO:0052629	phosphatidylinositol-3,5-bisphosphate 3-phosphatase activity	5	0.57276	1.16379	0.282004	0.737057	0.695178	1157	tags=60%, list=19%, signal=49%	8897/8898/9107
GO:0016763	pentosyltransferase activity	24	-0.341599	-1.15792	0.27991	0.737057	0.695178	1670	tags=42%, list=28%, signal=30%	165631/56983/57097/81890/10135/54625/56965/3251/84875/353
GO:0010484	histone H3 acetyltransferase activity	10	-0.428061	-1.14989	0.282561	0.737057	0.695178	494	tags=40%, list=8%, signal=37%	64769/2033/23522/23774
GO:0061134	peptidase regulator activity	52	0.288326	1.11862	0.278169	0.737057	0.695178	1883	tags=42%, list=31%, signal=29%	23786/58503/5627/164237/27018/51107/149708/4118/10010/3053/11047/51065/100287284/51050/6093/831/5276/4057/65264/302/7077/115362
GO:0034237	protein kinase A regulatory subunit binding	9	0.481966	1.17236	0.285714	0.743529	0.701283	919	tags=44%, list=15%, signal=38%	9867/10564/5568/10565
GO:0004954	prostanoid receptor activity	5	-0.543979	-1.15811	0.287257	0.744043	0.701767	1247	tags=40%, list=21%, signal=32%	5733/5734
GO:0004955	prostaglandin receptor activity	5	-0.543979	-1.15811	0.287257	0.744043	0.701767	1247	tags=40%, list=21%, signal=32%	5733/5734
GO:0035497	cAMP response element binding	7	0.518421	1.1648	0.290203	0.74817	0.705659	159	tags=29%, list=3%, signal=28%	3725/11016
GO:0004518	nuclease activity	71	0.267537	1.10984	0.289735	0.74817	0.705659	1621	tags=38%, list=27%, signal=28%	81691/83940/129563/90459/27301/6037/79002/57455/4830/246243/5169/192669/115752/146956/1777/9924/112479/57697/85463/7515/563/255374/60314/55728/6038/29883/57472
GO:0051393	alpha-actinin binding	6	0.547279	1.16811	0.290976	0.748383	0.70586	1641	tags=67%, list=27%, signal=49%	5914/7273/1605/776
GO:0015645	fatty acid ligase activity	9	0.476841	1.15989	0.302412	0.748383	0.70586	849	tags=33%, list=14%, signal=29%	2181/80221/2182
GO:0016405	CoA-ligase activity	9	0.476841	1.15989	0.302412	0.748383	0.70586	849	tags=33%, list=14%, signal=29%	2181/80221/2182
GO:0004859	phospholipase inhibitor activity	7	0.513224	1.15312	0.303142	0.748383	0.70586	1821	tags=57%, list=30%, signal=40%	5132/341/306/302
GO:0032183	SUMO binding	5	-0.541487	-1.15281	0.300216	0.748383	0.70586	2742	tags=100%, list=45%, signal=55%	8535/375484/6996/22927
GO:0017080	sodium channel regulator activity	11	0.441577	1.15268	0.294011	0.748383	0.70586	917	tags=36%, list=15%, signal=31%	255738/6446/5348/10110
GO:0050681	nuclear androgen receptor binding	15	-0.384673	-1.14775	0.299335	0.748383	0.70586	1318	tags=40%, list=22%, signal=31%	64324/55818/23081/2033/11315/6597
GO:0030159	signaling receptor complex adaptor activity	23	0.354739	1.14077	0.296564	0.748383	0.70586	360	tags=22%, list=6%, signal=21%	4690/1398/2782/6464/9846
GO:0016846	carbon-sulfur lyase activity	6	-0.505551	-1.13934	0.298475	0.748383	0.70586	1508	tags=67%, list=25%, signal=50%	3052/2948/4056/51540
GO:0004601	peroxidase activity	17	0.387269	1.13651	0.294756	0.748383	0.70586	1329	tags=41%, list=22%, signal=32%	53905/493869/25824/84817/50506/5052/2877
GO:0016684	oxidoreductase activity, acting on peroxide as acceptor	17	0.387269	1.13651	0.294756	0.748383	0.70586	1329	tags=41%, list=22%, signal=32%	53905/493869/25824/84817/50506/5052/2877
GO:0008327	methyl-CpG binding	7	-0.482242	-1.13614	0.301518	0.748383	0.70586	710	tags=43%, list=12%, signal=38%	222229/53615/89884
GO:0016830	carbon-carbon lyase activity	18	-0.363272	-1.13542	0.296875	0.748383	0.70586	572	tags=22%, list=9%, signal=20%	80896/51582/3155/8879
GO:0035254	glutamate receptor binding	9	-0.437841	-1.13492	0.295896	0.748383	0.70586	754	tags=33%, list=12%, signal=29%	9454/8878/6386
GO:0071933	Arp2/3 complex binding	6	-0.503328	-1.13434	0.302832	0.748383	0.70586	2160	tags=83%, list=36%, signal=54%	126820/9535/123720/133746/10677
GO:0015179	L-amino acid transmembrane transporter activity	21	0.359183	1.12471	0.296625	0.748383	0.70586	1014	tags=29%, list=17%, signal=24%	6510/11136/54977/8140/83733/57030
GO:0048306	calcium-dependent protein binding	20	-0.349281	-1.10884	0.297727	0.748383	0.70586	1194	tags=35%, list=20%, signal=28%	7804/6403/6282/5881/11075/10015/10016
GO:0016755	aminoacyltransferase activity	186	0.225254	1.06855	0.3	0.748383	0.70586	603	tags=15%, list=10%, signal=14%	7319/118424/80829/64795/3093/10277/84231/81790/5828/7337/330/26224/285671/26233/10193/6477/9867/23295/51564/55632/5192/10477/79102/89970/51132/7327/286053/51465
GO:0016787	hydrolase activity	770	0.19145	1.04638	0.295515	0.748383	0.70586	1514	tags=28%, list=25%, signal=24%	55627/5868/1106/51807/5335/10382/2782/441024/81691/162494/51365/160760/8837/27032/9219/153642/54857/3632/5770/2166/2194/57111/59343/165/5501/79009/3001/5150/3704/146754/255738/4343/253190/83940/8808/23347/129563/10908/220213/51029/55207/140838/818/2140/1843/23371/134526/10020/9398/270/84888/22836/90459/56896/7385/51564/10325/2152/55611/6352/80179/431705/57546/93492/5532/84945/23011/27301/3554/115024/376267/9364/994/10869/6037/92675/5144/3796/2776/117145/115361/79002/3931/57089/64854/10890/132946/391/80755/57337/377/63901/1230/2773/221955/2643/3326/5663/9557/57455/9374/11144/222643/7278/79363/54928/2767/43/10381/283871/3988/3002/4830/6815/23046/11004/246243/1845/5169/192669/29789/51715/10010/1846/8438/253152/5870/10672/8897/388630/81544/5445/411/51196/115752/51104/146956/4893/28954/5649/5878/1777/123803/54961/9924/163404/112479/8898/56954/1215/5771/219333/4669/27183/51321/1850/26191/50485/10434/3833/10269/9107/2783/5921/81926/79258/178/57697/81602/147699/399/85463/79934/5331/55347/84647/65997/215/63922/55191/1362/7515/10693/9077/1767/389/127018/563/113179/90507/10380/7841/9929/9507/1178/255374/3835/27165/9896/23553/379/23132/27350/121268/60314/55031/55728/132160/2632/5890/375/3416
GO:0070273	phosphatidylinositol-4-phosphate binding	8	0.487501	1.15609	0.308394	0.751582	0.708878	751	tags=38%, list=12%, signal=33%	114882/55204/79792
GO:0015651	quaternary ammonium group transmembrane transporter activity	6	0.538553	1.14949	0.311234	0.751582	0.708878	1949	tags=50%, list=32%, signal=34%	788/6584/55356
GO:0008499	UDP-galactose:beta-N-acetylglucosamine beta-1,3-galactosyltransferase activity	5	-0.536213	-1.14158	0.308855	0.751582	0.708878	595	tags=60%, list=10%, signal=54%	84002/10331/79369
GO:0016877	ligase activity, forming carbon-sulfur bonds	12	0.418293	1.12957	0.311072	0.751582	0.708878	881	tags=33%, list=15%, signal=29%	2181/80221/2182/8802
GO:0051287	NAD binding	23	0.351067	1.12896	0.311031	0.751582	0.708878	1557	tags=39%, list=26%, signal=29%	80146/23530/9380/26227/142/26330/3291/3030/1727
GO:0005338	nucleotide-sugar transmembrane transporter activity	7	-0.476859	-1.12346	0.310195	0.751582	0.708878	2048	tags=71%, list=34%, signal=47%	23443/11046/23169/7355/10559
GO:0044183	protein folding chaperone	20	0.361804	1.11409	0.30605	0.751582	0.708878	1322	tags=40%, list=22%, signal=31%	79031/8570/81611/3326/51364/57003/90624/10693
GO:0043178	alcohol binding	29	0.325165	1.0998	0.305755	0.751582	0.708878	1503	tags=38%, list=25%, signal=29%	10613/114882/27010/6342/114880/7417/11160/10948/8435/3709/7225
GO:0046943	carboxylic acid transmembrane transporter activity	49	-0.272284	-1.09128	0.309353	0.751582	0.708878	789	tags=22%, list=13%, signal=20%	89874/23657/151258/6533/6506/376497/151295/9121/84879/6566/1468
GO:0001664	G protein-coupled receptor binding	88	0.255117	1.09032	0.310811	0.751582	0.708878	914	tags=22%, list=15%, signal=19%	692094/6387/9693/3814/6352/6354/9138/5144/10850/2776/407/2773/2695/2767/3301/9826/65055/6295/10672
GO:0099122	RNA polymerase II C-terminal domain binding	6	0.53599	1.14402	0.313076	0.751638	0.708931	2527	tags=67%, list=42%, signal=39%	63935/23248/57466/58506
GO:0000340	RNA 7-methylguanosine cap binding	5	0.562691	1.14333	0.313544	0.751638	0.708931	1884	tags=60%, list=31%, signal=41%	9470/317649/23367
GO:0030553	cGMP binding	5	-0.530925	-1.13032	0.315335	0.751638	0.708931	1662	tags=60%, list=27%, signal=44%	1261/5148/5146
GO:1901682	sulfur compound transmembrane transporter activity	22	-0.341674	-1.12025	0.315315	0.751638	0.708931	807	tags=32%, list=13%, signal=28%	284129/23657/6533/6506/376497/80704/1468
GO:0030546	signaling receptor activator activity	117	-0.225447	-1.06363	0.314286	0.751638	0.708931	1119	tags=24%, list=18%, signal=20%	10435/5967/151449/8846/10135/942/7425/2657/10344/81029/53342/4880/7480/146433/3146/6405/8993/2896/54437/170589/1020/797/10501/2661/183/3976/9048/100141515
GO:0140677	molecular function activator activity	351	0.208082	1.06228	0.314038	0.751638	0.708931	1338	tags=26%, list=22%, signal=22%	80005/692094/6387/3725/257106/22943/8837/613/6714/201163/23786/65979/9693/27178/253260/199699/54344/6794/5529/7813/896/6352/6354/2821/9542/3996/57636/56300/51561/9138/10006/10850/2776/9141/55200/10675/27018/5526/201176/84079/92335/2695/4763/51107/126432/805/80174/3301/23210/9826/5527/55531/4118/1440/3357/4982/23512/29893/10010/8726/9824/11047/51065/23216/904/11232/64223/140609/208/1122/255520/4233/148932/5902/341/5921/8498/166979/6366/115703/2011/84986/23526/5331/5193/3606/3572/10451/91754/5062/23329/9776
GO:0008525	phosphatidylcholine transporter activity	7	-0.472818	-1.11394	0.316703	0.753276	0.710475	1627	tags=43%, list=27%, signal=31%	9600/57194/5244
GO:0003955	NAD(P)H dehydrogenase (quinone) activity	24	-0.330219	-1.11934	0.320542	0.754296	0.711438	2632	tags=67%, list=43%, signal=38%	4714/4729/4719/4717/4712/4722/4705/55967/4694/4723/4711/4720/4695/4728/4697/4708
GO:0008137	NADH dehydrogenase (ubiquinone) activity	24	-0.330219	-1.11934	0.320542	0.754296	0.711438	2632	tags=67%, list=43%, signal=38%	4714/4729/4719/4717/4712/4722/4705/55967/4694/4723/4711/4720/4695/4728/4697/4708
GO:0050136	NADH dehydrogenase (quinone) activity	24	-0.330219	-1.11934	0.320542	0.754296	0.711438	2632	tags=67%, list=43%, signal=38%	4714/4729/4719/4717/4712/4722/4705/55967/4694/4723/4711/4720/4695/4728/4697/4708
GO:0061575	cyclin-dependent protein serine/threonine kinase activator activity	7	-0.471274	-1.1103	0.318872	0.754296	0.711438	818	tags=43%, list=14%, signal=37%	8941/151195/894
GO:0003723	RNA binding	513	-0.182389	-1.03319	0.319149	0.754296	0.711438	712	tags=15%, list=12%, signal=15%	51574/6742/10667/327/10212/23131/3508/5937/60313/55068/51386/23608/3614/1759/4035/3066/4440/3146/27335/129831/10614/7916/1974/11164/2896/2033/10200/10644/6688/2804/3658/55544/23277/55110/138428/7490/11151/3875/7015/6659/5339/27037/79665/388753/3320/55178/4850/373863/1198/6429/25821/63893/11315/84310/80324/220988/55152/10642/84206/10949/11273/4528/6812/9689/3008/79169/63897/1797/9933/7205/84678/11180/6597/55794/441161/11344/85441/51070/9898
GO:0008656	cysteine-type endopeptidase activator activity involved in apoptotic process	9	0.470361	1.14413	0.324675	0.756213	0.713246	962	tags=33%, list=16%, signal=28%	23786/27018/51065
GO:0043274	phospholipase binding	7	0.503079	1.13033	0.327172	0.756213	0.713246	669	tags=43%, list=11%, signal=38%	6714/5590/6850
GO:0048487	beta-tubulin binding	14	0.40766	1.12753	0.322222	0.756213	0.713246	555	tags=21%, list=9%, signal=20%	6530/55207/9141
GO:0000175	3'-5'-RNA exonuclease activity	15	0.397891	1.12063	0.324864	0.756213	0.713246	1621	tags=47%, list=27%, signal=34%	129563/90459/115752/9924/112479/29883/57472
GO:0071949	FAD binding	15	-0.375178	-1.11942	0.323725	0.756213	0.713246	941	tags=27%, list=16%, signal=23%	4552/7296/6713/1718
GO:0035198	miRNA binding	19	0.36441	1.10751	0.323843	0.756213	0.713246	956	tags=32%, list=16%, signal=27%	29066/79670/6895/1994/192669/5460
GO:0017069	snRNA binding	8	-0.442867	-1.10539	0.328194	0.756213	0.713246	712	tags=38%, list=12%, signal=33%	8161/51574/10614
GO:0004553	hydrolase activity, hydrolyzing O-glycosyl compounds	25	-0.327447	-1.10538	0.327231	0.756213	0.713246	619	tags=20%, list=10%, signal=18%	80162/10724/54936/2629/2548
GO:0004953	icosanoid receptor activity	8	-0.441368	-1.10165	0.328194	0.756213	0.713246	1247	tags=100%, list=21%, signal=80%	5731/10800/5468/56413/1241/5733/5734
GO:0050661	NADP binding	20	0.356924	1.09906	0.325623	0.756213	0.713246	1601	tags=35%, list=26%, signal=26%	53905/23530/9380/1717/26330/6697/2936
GO:0005342	organic acid transmembrane transporter activity	50	-0.265716	-1.07386	0.329412	0.757442	0.714404	789	tags=22%, list=13%, signal=19%	89874/23657/151258/6533/6506/376497/151295/9121/84879/6566/1468
GO:0019905	syntaxin binding	22	-0.33456	-1.09693	0.331081	0.759701	0.716535	920	tags=27%, list=15%, signal=23%	127833/773/79654/54732/6861/6812
GO:0043015	gamma-tubulin binding	7	-0.468409	-1.10355	0.331887	0.759974	0.716792	1263	tags=57%, list=21%, signal=45%	5058/8874/28964/85458
GO:0016538	cyclin-dependent protein serine/threonine kinase regulator activity	17	-0.356937	-1.10024	0.336303	0.765191	0.721713	977	tags=35%, list=16%, signal=30%	892/8941/151195/79935/10614/894
GO:0016278	lysine N-methyltransferase activity	27	-0.312088	-1.09074	0.336323	0.765191	0.721713	1728	tags=48%, list=29%, signal=35%	7468/4297/29072/64324/8085/23067/151194/55870/2122/79823/751071/399818/65990
GO:0016279	protein-lysine N-methyltransferase activity	27	-0.312088	-1.09074	0.336323	0.765191	0.721713	1728	tags=48%, list=29%, signal=35%	7468/4297/29072/64324/8085/23067/151194/55870/2122/79823/751071/399818/65990
GO:0070411	I-SMAD binding	9	-0.417314	-1.08171	0.336933	0.765191	0.721713	1438	tags=56%, list=24%, signal=42%	57154/7046/4092/8312/4091
GO:0016712	oxidoreductase activity, acting on paired donors, with incorporation or reduction of molecular oxygen, reduced flavin or flavoprotein as one donor, and incorporation of one atom of oxygen	10	0.440501	1.11073	0.338798	0.766946	0.723369	1257	tags=30%, list=21%, signal=24%	8529/1565/57834
GO:0043522	leucine zipper domain binding	5	-0.517577	-1.1019	0.339093	0.766946	0.723369	1499	tags=80%, list=25%, signal=60%	468/1386/122953/57591
GO:0005547	phosphatidylinositol-3,4,5-trisphosphate binding	14	0.402879	1.1143	0.342593	0.769637	0.725907	593	tags=21%, list=10%, signal=19%	4651/9846/9265
GO:0042165	neurotransmitter binding	6	0.521586	1.11327	0.344383	0.769637	0.725907	1312	tags=50%, list=22%, signal=39%	43/1144/1141
GO:0070577	lysine-acetylated histone binding	13	-0.379325	-1.09821	0.342105	0.769637	0.725907	1361	tags=54%, list=22%, signal=42%	4297/5977/11176/65980/29117/4298/6597
GO:0140033	acetylation-dependent protein binding	13	-0.379325	-1.09821	0.342105	0.769637	0.725907	1361	tags=54%, list=22%, signal=42%	4297/5977/11176/65980/29117/4298/6597
GO:0005068	transmembrane receptor protein tyrosine kinase adaptor activity	8	-0.435339	-1.0866	0.343612	0.769637	0.725907	293	tags=62%, list=5%, signal=60%	5295/3667/10818/8660/10817
GO:0016829	lyase activity	62	-0.255229	-1.06694	0.345154	0.769637	0.725907	739	tags=19%, list=12%, signal=17%	114/4056/80896/3146/3658/51582/148811/5740/3155/11315/8879/51540
GO:0061630	ubiquitin protein ligase activity	120	0.234424	1.04856	0.344771	0.769637	0.725907	538	tags=14%, list=9%, signal=13%	7319/64795/3093/10277/84231/81790/5828/7337/330/285671/10193/6477/9867/23295/5192/79102/51132
GO:0001727	lipid kinase activity	20	0.349787	1.07708	0.346975	0.770734	0.726942	804	tags=30%, list=13%, signal=26%	5291/8396/79837/8503/5294/5298
GO:0019207	kinase regulator activity	103	0.240206	1.05361	0.347039	0.770734	0.726942	1387	tags=31%, list=23%, signal=24%	4690/9133/5611/122809/253260/5573/6794/896/6352/7529/10006/8503/3326/92335/805/80174/10221/11261/5571/904/64223/23533/148932/2011/29062/399/3572/91754/5062/9776/3071/51422
GO:0009975	cyclase activity	7	0.496846	1.11633	0.349353	0.774318	0.730321	1374	tags=57%, list=23%, signal=44%	4882/8634/196883/26007
GO:0030169	low-density lipoprotein particle binding	7	0.494714	1.11153	0.351201	0.776211	0.732107	199	tags=14%, list=3%, signal=14%	255738
GO:0022840	leak channel activity	6	-0.483588	-1.08985	0.35512	0.776211	0.732107	945	tags=50%, list=16%, signal=42%	10089/50801/56660
GO:0022841	potassium ion leak channel activity	6	-0.483588	-1.08985	0.35512	0.776211	0.732107	945	tags=50%, list=16%, signal=42%	10089/50801/56660
GO:0022842	narrow pore channel activity	6	-0.483588	-1.08985	0.35512	0.776211	0.732107	945	tags=50%, list=16%, signal=42%	10089/50801/56660
GO:0023023	MHC protein complex binding	11	-0.393804	-1.08138	0.354767	0.776211	0.732107	295	tags=18%, list=5%, signal=17%	3320/51571
GO:0005385	zinc ion transmembrane transporter activity	12	0.399378	1.07849	0.353251	0.776211	0.732107	892	tags=42%, list=15%, signal=36%	55630/148867/55532/169026/57181
GO:0008135	translation factor activity, RNA binding	22	-0.327296	-1.07311	0.353604	0.776211	0.732107	1847	tags=50%, list=31%, signal=35%	54516/9567/9617/54676/1936/8672/10985/51386/27335/1974/4528
GO:0034713	type I transforming growth factor beta receptor binding	6	-0.477485	-1.07609	0.357298	0.779432	0.735145	929	tags=33%, list=15%, signal=28%	4092/4091
GO:0005159	insulin-like growth factor receptor binding	9	0.460243	1.11952	0.358071	0.779579	0.735284	101	tags=22%, list=2%, signal=22%	1398/6464
GO:0005123	death receptor binding	10	0.432959	1.09171	0.358834	0.779707	0.735404	614	tags=30%, list=10%, signal=27%	8837/637/27018
GO:0008266	poly(U) RNA binding	11	0.418031	1.09121	0.361162	0.783225	0.738723	866	tags=36%, list=14%, signal=31%	129563/140886/10657/24138
GO:0043425	bHLH transcription factor binding	21	-0.334964	-1.07167	0.362187	0.783911	0.73937	1034	tags=24%, list=17%, signal=20%	430/6929/6938/429/3670
GO:0051537	2 iron, 2 sulfur cluster binding	9	0.459057	1.11663	0.363636	0.78398	0.739435	1599	tags=44%, list=26%, signal=33%	51022/284106/2230/81689
GO:1901981	phosphatidylinositol phosphate binding	66	-0.246546	-1.04403	0.363208	0.78398	0.739435	561	tags=15%, list=9%, signal=14%	10677/89869/55876/6861/889/84069/23130/6386/11344/55353
GO:0003707	nuclear steroid receptor activity	9	0.458456	1.11517	0.365492	0.785132	0.740522	150	tags=22%, list=2%, signal=22%	10424/2101
GO:0030551	cyclic nucleotide binding	13	0.395119	1.08006	0.3663	0.785132	0.740522	529	tags=23%, list=9%, signal=21%	9693/5573/5144
GO:0048531	beta-1,3-galactosyltransferase activity	6	-0.474328	-1.06898	0.366013	0.785132	0.740522	595	tags=67%, list=10%, signal=60%	29071/84002/10331/79369
GO:0016812	hydrolase activity, acting on carbon-nitrogen (but not peptide) bonds, in cyclic amides	5	0.538249	1.09366	0.367347	0.785852	0.741201	379	tags=40%, list=6%, signal=38%	9398/56896
GO:0010851	cyclase regulator activity	5	0.537061	1.09125	0.369202	0.78593	0.741274	774	tags=20%, list=13%, signal=17%	805
GO:0003743	translation initiation factor activity	12	-0.387517	-1.08831	0.369515	0.78593	0.741274	612	tags=42%, list=10%, signal=38%	8672/51386/27335/1974/4528
GO:0030145	manganese ion binding	26	-0.307895	-1.0554	0.368182	0.78593	0.741274	1261	tags=35%, list=21%, signal=28%	4247/5566/4361/7486/51567/63929/5292/3155/11285
GO:0000900	mRNA regulatory element binding translation repressor activity	7	0.48769	1.09575	0.371534	0.787197	0.742469	974	tags=43%, list=16%, signal=36%	7298/6472/5914
GO:0008301	DNA binding, bending	7	-0.45279	-1.06675	0.370933	0.787197	0.742469	786	tags=43%, list=13%, signal=37%	2296/2300/3146
GO:0005436	sodium:phosphate symporter activity	6	0.506234	1.08051	0.377532	0.791732	0.746746	1014	tags=50%, list=17%, signal=42%	6575/6574/57030
GO:0004970	ionotropic glutamate receptor activity	5	-0.502445	-1.06969	0.37797	0.791732	0.746746	2141	tags=80%, list=35%, signal=52%	116443/116444/2901/2905
GO:0017116	single-stranded DNA helicase activity	6	-0.46872	-1.05634	0.374728	0.791732	0.746746	563	tags=33%, list=9%, signal=30%	84515/254394
GO:0004812	aminoacyl-tRNA ligase activity	6	-0.4683	-1.05539	0.376906	0.791732	0.746746	703	tags=50%, list=12%, signal=44%	79587/10667/55152
GO:0016875	ligase activity, forming carbon-oxygen bonds	6	-0.4683	-1.05539	0.376906	0.791732	0.746746	703	tags=50%, list=12%, signal=44%	79587/10667/55152
GO:0005112	Notch binding	9	-0.404474	-1.04843	0.37581	0.791732	0.746746	80	tags=22%, list=1%, signal=22%	9612/25992
GO:0034061	DNA polymerase activity	13	0.390632	1.06779	0.379121	0.79193	0.746933	1079	tags=38%, list=18%, signal=32%	5429/56655/54107/11232/51455
GO:0017018	myosin phosphatase activity	29	0.312278	1.05621	0.379496	0.79193	0.746933	1239	tags=31%, list=20%, signal=25%	160760/5501/1843/5532/1845/1846/54961/1850/147699
GO:0030020	extracellular matrix structural constituent conferring tensile strength	8	-0.420596	-1.0498	0.381057	0.792457	0.74743	1998	tags=62%, list=33%, signal=42%	1302/1282/1289/7373/1290
GO:0030332	cyclin binding	10	-0.388658	-1.04405	0.381898	0.792457	0.74743	1023	tags=40%, list=17%, signal=33%	8621/147011/55294/3642
GO:0140326	ATPase-coupled intramembrane lipid transporter activity	10	-0.388316	-1.04313	0.381898	0.792457	0.74743	775	tags=30%, list=13%, signal=26%	57194/5244/84879
GO:0048156	tau protein binding	16	-0.353477	-1.06706	0.38427	0.793076	0.748014	1004	tags=25%, list=17%, signal=21%	84630/2033/1020/3320
GO:0005125	cytokine activity	54	0.2691	1.05335	0.384348	0.793076	0.748014	545	tags=17%, list=9%, signal=15%	692094/6387/27178/6352/6354/2821/56300/51561/10850
GO:0004866	endopeptidase inhibitor activity	29	0.310657	1.05073	0.383094	0.793076	0.748014	1883	tags=48%, list=31%, signal=33%	58503/5627/164237/149708/3053/100287284/6093/831/5276/4057/65264/302/7077/115362
GO:0005024	transforming growth factor beta receptor activity	9	0.449328	1.09297	0.3859	0.793318	0.748242	1645	tags=56%, list=27%, signal=41%	7049/100507588/659/2022/657
GO:0098821	BMP receptor activity	5	0.529117	1.07511	0.3859	0.793318	0.748242	1645	tags=80%, list=27%, signal=58%	148738/92/659/657
GO:0016741	transferase activity, transferring one-carbon groups	80	-0.235026	-1.03406	0.386861	0.793819	0.748715	1233	tags=31%, list=20%, signal=25%	8085/55006/10841/79730/23067/639/56980/151194/55471/6470/55870/81627/80204/2122/79133/79823/29081/155368/6723/751071/27037/55178/54496/399818/65990
GO:0043130	ubiquitin binding	36	0.291613	1.05267	0.389085	0.796412	0.751161	1969	tags=47%, list=33%, signal=32%	7319/55611/550/23197/26088/6885/10254/23163/55293/51028/55728/8517/64771/267/5886/22933/55072
GO:0016779	nucleotidyltransferase activity	40	0.281317	1.04442	0.389565	0.796412	0.751161	1215	tags=30%, list=20%, signal=24%	5429/25976/56655/5833/79670/54107/8760/25/142/11232/51455/54187
GO:0019903	protein phosphatase binding	63	0.25784	1.03269	0.392427	0.800782	0.755283	1600	tags=32%, list=26%, signal=24%	8631/5770/5501/3672/65979/933/1000/5532/10776/8897/6198/1432/4233/29110/9701/1499/343413/8546/3728/2648
GO:0016722	oxidoreductase activity, acting on metal ions	6	0.501792	1.07102	0.394107	0.802413	0.75682	787	tags=33%, list=13%, signal=29%	11068/220002
GO:0005201	extracellular matrix structural constituent	34	-0.280962	-1.04406	0.395402	0.802413	0.75682	824	tags=50%, list=14%, signal=43%	11117/1302/3490/7148/84467/1282/3491/1289/7373/3913/3918/7059/3909/1311/7286/2266/1290
GO:0140101	catalytic activity, acting on a tRNA	38	-0.272423	-1.02922	0.39486	0.802413	0.75682	1292	tags=37%, list=21%, signal=29%	9836/79587/55621/81890/55006/8846/81627/112487/10667/138428/27037/64118/80324/55152
GO:0022829	wide pore channel activity	14	0.385181	1.06536	0.396296	0.802754	0.757142	1299	tags=36%, list=21%, signal=28%	7419/79792/7417/2707/2700
GO:0045504	dynein heavy chain binding	8	0.45127	1.07017	0.403285	0.804981	0.759242	934	tags=38%, list=15%, signal=32%	1783/51626/51143
GO:0005452	solute:inorganic anion antiporter activity	7	0.476009	1.06951	0.404806	0.804981	0.759242	1825	tags=71%, list=30%, signal=50%	6521/9497/116369/375611/57835
GO:0106222	lncRNA binding	5	0.523305	1.0633	0.400742	0.804981	0.759242	873	tags=40%, list=14%, signal=34%	1994/23512
GO:0004532	RNA exonuclease activity	16	0.364632	1.05485	0.40754	0.804981	0.759242	1621	tags=44%, list=27%, signal=32%	129563/90459/115752/9924/112479/29883/57472
GO:0016896	RNA exonuclease activity, producing 5'-phosphomonoesters	16	0.364632	1.05485	0.40754	0.804981	0.759242	1621	tags=44%, list=27%, signal=32%	129563/90459/115752/9924/112479/29883/57472
GO:0008307	structural constituent of muscle	12	-0.373667	-1.04941	0.404157	0.804981	0.759242	519	tags=33%, list=9%, signal=31%	3880/4608/5339/4637
GO:0070300	phosphatidic acid binding	13	0.383222	1.04754	0.404762	0.804981	0.759242	751	tags=31%, list=12%, signal=27%	9693/51735/85377/79792
GO:0019955	cytokine binding	53	-0.255113	-1.04559	0.407407	0.804981	0.759242	1509	tags=40%, list=25%, signal=30%	10456/3595/10068/3594/58985/3815/729230/199713/1232/7046/51554/4317/147138/94/3146/3688/4054/1311/3581/11315/1441
GO:0140948	histone H3K9 monomethyltransferase activity	5	-0.49093	-1.04517	0.401728	0.804981	0.759242	848	tags=60%, list=14%, signal=52%	55209/55870/2122
GO:0008528	G protein-coupled peptide receptor activity	22	0.32701	1.03445	0.401434	0.804981	0.759242	710	tags=18%, list=12%, signal=16%	4886/6752/55366/6344
GO:0061135	endopeptidase regulator activity	34	0.289912	1.02718	0.400353	0.804981	0.759242	1883	tags=47%, list=31%, signal=33%	58503/5627/164237/51107/149708/3053/11047/100287284/6093/831/5276/4057/65264/302/7077/115362
GO:0140993	histone modifying activity	93	-0.225723	-1.02617	0.407862	0.804981	0.759242	1413	tags=32%, list=23%, signal=25%	64769/54620/1386/10336/147746/64324/8085/7862/55818/23067/8314/10765/151194/3065/9682/55870/6045/23081/2122/3066/7443/2033/23522/23774/5927/23304/54496/399818/65990/84678
GO:0048018	receptor ligand activity	114	-0.217651	-1.02579	0.407035	0.804981	0.759242	1119	tags=24%, list=18%, signal=20%	10435/5967/151449/8846/10135/942/7425/2657/10344/81029/53342/4880/7480/146433/3146/6405/8993/2896/54437/170589/797/10501/2661/183/3976/9048/100141515
GO:0043395	heparan sulfate proteoglycan binding	6	-0.454531	-1.02436	0.405229	0.804981	0.759242	566	tags=50%, list=9%, signal=45%	3075/4035/1311
GO:0003714	transcription corepressor activity	78	-0.230718	-1.01196	0.408313	0.804981	0.759242	1530	tags=32%, list=25%, signal=24%	166968/3068/1487/10140/5977/64324/8554/8543/9612/7020/10765/3065/54625/57649/54880/79718/29117/51567/3146/84875/166/57713/51460/6597/55809
GO:0033549	MAP kinase phosphatase activity	8	0.449208	1.06528	0.410584	0.808018	0.762107	1130	tags=50%, list=19%, signal=41%	1843/1845/1846/1850
GO:0008391	arachidonic acid monooxygenase activity	5	0.51755	1.05161	0.413729	0.81132	0.765221	374	tags=20%, list=6%, signal=19%	8529
GO:0042500	aspartic endopeptidase activity, intramembrane cleaving	5	0.515486	1.04741	0.413729	0.81132	0.765221	714	tags=40%, list=12%, signal=35%	84888/5663
GO:0016780	phosphotransferase activity, for other substituted phosphate groups	8	0.447929	1.06225	0.416058	0.811975	0.765839	2186	tags=75%, list=36%, signal=48%	79147/85465/79158/56994/5281/84720
GO:0005501	retinoid binding	8	0.44527	1.05594	0.421533	0.811975	0.765839	2165	tags=62%, list=36%, signal=40%	54600/5914/7026/24/1592
GO:0019840	isoprenoid binding	8	0.44527	1.05594	0.421533	0.811975	0.765839	2165	tags=62%, list=36%, signal=40%	54600/5914/7026/24/1592
GO:0015248	sterol transporter activity	14	0.379734	1.05029	0.42037	0.811975	0.765839	2312	tags=57%, list=38%, signal=35%	114882/114880/10948/114883/1071/19/114876/4864
GO:0010340	carboxyl-O-methyltransferase activity	6	0.492064	1.05026	0.418048	0.811975	0.765839	1962	tags=67%, list=32%, signal=45%	5110/55251/23463/115294
GO:0051998	protein carboxyl O-methyltransferase activity	6	0.492064	1.05026	0.418048	0.811975	0.765839	1962	tags=67%, list=32%, signal=45%	5110/55251/23463/115294
GO:0060229	lipase activator activity	5	0.512038	1.04041	0.41744	0.811975	0.765839	434	tags=40%, list=7%, signal=37%	6714/6352
GO:0030247	polysaccharide binding	8	0.437764	1.03814	0.436131	0.811975	0.765839	2422	tags=75%, list=40%, signal=45%	178/83998/5168/10216/8909/7448
GO:0043325	phosphatidylinositol-3,4-bisphosphate binding	10	0.410893	1.03607	0.429872	0.811975	0.765839	360	tags=20%, list=6%, signal=19%	26499/9846
GO:0016614	oxidoreductase activity, acting on CH-OH group of donors	44	0.27252	1.03345	0.422414	0.811975	0.765839	1156	tags=27%, list=19%, signal=22%	2531/2194/3283/8529/9380/79154/26227/3295/145226/51478/157506/55293
GO:0000062	fatty-acyl-CoA binding	6	0.484106	1.03328	0.434622	0.811975	0.765839	1917	tags=67%, list=32%, signal=46%	6342/8435/3030/414149
GO:1901567	fatty acid derivative binding	6	0.484106	1.03328	0.434622	0.811975	0.765839	1917	tags=67%, list=32%, signal=46%	6342/8435/3030/414149
GO:0070412	R-SMAD binding	14	0.373196	1.03221	0.438889	0.811975	0.765839	1307	tags=36%, list=22%, signal=28%	3725/4221/142/8498/2353
GO:0016874	ligase activity	54	-0.248987	-1.02714	0.433255	0.811975	0.765839	947	tags=24%, list=16%, signal=20%	83737/89978/10667/8803/57571/522/54988/376497/23093/5091/55152/91978/10632
GO:0015171	amino acid transmembrane transporter activity	25	0.312454	1.02679	0.428319	0.811975	0.765839	1014	tags=24%, list=17%, signal=20%	6510/11136/54977/8140/83733/57030
GO:0036408	histone H3K14 acetyltransferase activity	7	-0.435406	-1.0258	0.420824	0.811975	0.765839	487	tags=57%, list=8%, signal=53%	27154/64769/23522/23774
GO:1901618	organic hydroxy compound transmembrane transporter activity	12	-0.363988	-1.02223	0.431871	0.811975	0.765839	767	tags=50%, list=13%, signal=44%	6526/364/89872/366/6566/114134
GO:0008432	JUN kinase binding	5	-0.47989	-1.02167	0.423326	0.811975	0.765839	1049	tags=40%, list=17%, signal=33%	11221/23162
GO:0016409	palmitoyltransferase activity	13	0.373304	1.02043	0.434066	0.811975	0.765839	295	tags=15%, list=5%, signal=15%	29801/171546
GO:0008253	5'-nucleotidase activity	5	-0.479158	-1.02011	0.423326	0.811975	0.765839	412	tags=60%, list=7%, signal=56%	56953/64943/30833
GO:0044548	S100 protein binding	5	-0.478671	-1.01907	0.425486	0.811975	0.765839	717	tags=60%, list=12%, signal=53%	7430/27101/6282
GO:0140939	histone H4 methyltransferase activity	5	-0.477492	-1.01656	0.425486	0.811975	0.765839	1728	tags=60%, list=29%, signal=43%	7468/64324/54496
GO:0005548	phospholipid transporter activity	23	0.315931	1.01597	0.437613	0.811975	0.765839	208	tags=13%, list=3%, signal=13%	10087/55754/114882
GO:0052745	inositol phosphate phosphatase activity	6	-0.450149	-1.01449	0.418301	0.811975	0.765839	35	tags=33%, list=1%, signal=33%	9562/3633
GO:0051059	NF-kappaB binding	15	-0.339938	-1.01427	0.439024	0.811975	0.765839	1038	tags=33%, list=17%, signal=28%	6875/3065/25855/3066/2033
GO:0003925	G protein activity	21	-0.316983	-1.01414	0.432802	0.811975	0.765839	740	tags=33%, list=12%, signal=29%	51285/10633/5898/5881/382/5911/5912
GO:0004860	protein kinase inhibitor activity	28	0.300791	1.01307	0.432384	0.811975	0.765839	972	tags=21%, list=16%, signal=18%	4690/5611/5573/7529/10221/11261
GO:0008168	methyltransferase activity	76	-0.232372	-1.00895	0.437037	0.811975	0.765839	1233	tags=30%, list=20%, signal=24%	8085/55006/79730/23067/639/56980/151194/55471/55870/81627/80204/2122/79133/79823/29081/155368/6723/751071/27037/55178/54496/399818/65990
GO:0044877	protein-containing complex binding	697	0.186024	1.00832	0.43634	0.811975	0.765839	1021	tags=18%, list=17%, signal=17%	3005/6387/87/1106/10413/2782/26278/3685/84250/23164/5252/8837/6464/9219/7094/6714/10473/3861/5770/8061/55719/201163/165/4221/5501/6670/23523/116092/4651/3672/3693/255738/26013/50848/3172/1059/10430/7091/330/339287/4627/22893/25842/51322/253260/2623/7169/6839/79139/30968/642636/55070/90459/6794/4673/8932/4302/933/51564/84978/80179/9289/225689/1211/22823/5590/6046/7049/5156/3673/2776/3184/3236/92/10657/10300/7287/54107/90780/9147/3112/6850/2205/2773/2643/673/2313/3326/5978/7703/9557/10134/3007/9935/2494/2767/43/6935/3674/23210/4830/25/6624/29789/2268/23512/8726/59345/57003/10672/23300/11047/142/1495/6272/6472/5914/6642/4893/23468/22848/904/7259/917
GO:0052743	inositol tetrakisphosphate phosphatase activity	5	-0.473365	-1.00778	0.434125	0.811975	0.765839	35	tags=40%, list=1%, signal=40%	9562/3633
GO:0043169	cation binding	1504	0.177909	1.00726	0.432304	0.811975	0.765839	1327	tags=23%, list=22%, signal=24%	5017/6510/55627/87/126299/7018/51807/5335/5429/10382/677/80829/51341/8856/339318/64795/5979/29799/31/83860/3685/353088/162494/53905/5252/160760/27032/8187/9219/153642/53353/22983/54857/5770/3431/6530/2101/165/162655/5501/11016/6670/57567/84231/3672/5150/121355/25976/3704/246329/3693/27164/26013/54556/54815/3172/81790/199746/9693/83940/51074/5828/57169/129563/3739/7337/330/6197/1462/4214/285671/1009/284391/2623/374786/2738/4245/821/6839/2140/23371/360023/8566/10661/10020/270/196403/163033/126375/8529/90459/10193/55630/6794/6477/79147/63935/4302/9867/23295/7385/51564/157570/5627/55904/201595/27010/51274/431705/57546/1000/100129543/55632/5192/29066/5532/79670/64919/1326/27301/11196/11068/115024/56146/219621/22823/10869/79102/92675/5590/7707/89970/5144/25792/51132/90649/3673/57592/7161/2776/23338/7750/1595/85377/10746/92/286053/30817/57089/7644/7771/27018/79645/64854/9203/83855/55753/80755/90780/1824/23349/7589/5954/5612/4853/80196/135152/10308/2773/221955/2643/22850/26974/673/4009/5978/10320/374655/7703/55253/51022/113835/51364/7278/57215/9362/4763/81603/2494/54928/2767/43/10381/6935/805/55769/80174/91120/84698/220002/3301/283871/3674/23210/4830/85465/4548/1565/9839/64145/7763/10241/11193/25/246243/50506/6018/3357/169026/5169/84964/6281/192669/29789/23512/118490/10010/7417/8438/8997/57003/10672/8897/1316/388630/7025/23300/1397/7627/5445/9031/5373/142/411/51065/51196/9833/196883/6472/11261/47/5914/2135/146956/5571/56884/284106/5649/126295/4005/9924/53630/140609/11237/112479/9831/208/11097/11282/7791/51127/6885/85477/5955/83440/7166/51455/23624/84658/26515/376940/219333/148932/9254/51321/845/150962/659/9943/2729/10269/3927/152110/314/341/55561/103910/79258/93986/163227/10235/1301/54511/64326/81602/2011/7586/1144/285672/7587/146540/147699/85463/23526/6334/57834/5331/5193/10451/84647/81931/55279/54467/114789/306/115939/7543/55167/4351/91754/7273/1362/2739/1141/84186/8996/2817/10322/1605/4139/137209
GO:0008375	acetylglucosaminyltransferase activity	19	-0.321067	-1.00628	0.431818	0.811975	0.765839	595	tags=37%, list=10%, signal=33%	4247/2132/84002/10331/2137/285203/79369
GO:0140030	modification-dependent protein binding	78	-0.228766	-1.0034	0.427873	0.811975	0.765839	1376	tags=32%, list=23%, signal=25%	3621/5977/11176/65980/199990/30827/81858/11335/9958/9641/55793/9682/54764/222229/23081/84456/29117/56852/84875/4298/5927/8878/57680/51720/6597
GO:0043024	ribosomal small subunit binding	9	-0.385868	-1.0002	0.429806	0.811975	0.765839	1463	tags=44%, list=24%, signal=34%	7374/26284/5292/4528
GO:0043426	MRF binding	5	0.500279	1.01651	0.441558	0.815298	0.768974	554	tags=20%, list=9%, signal=18%	79365
GO:0042826	histone deacetylase binding	58	-0.247114	-1.02165	0.442857	0.815999	0.769635	915	tags=24%, list=15%, signal=21%	3065/25855/3206/54880/3066/6688/122953/8625/3320/6909/100271849/3008/23314/3642
GO:0008494	translation activator activity	5	0.50003	1.01601	0.443414	0.815999	0.769635	1884	tags=60%, list=31%, signal=41%	51065/10605/23367
GO:0015294	solute:monoatomic cation symporter activity	37	-0.268476	-1.00519	0.446262	0.819876	0.773291	651	tags=32%, list=11%, signal=29%	6560/6505/25800/142680/6533/6506/51296/4891/84879/6566/114134/85414
GO:0050431	transforming growth factor beta binding	10	0.405697	1.02297	0.449909	0.823529	0.776737	675	tags=30%, list=11%, signal=27%	3685/7049/100507588
GO:0004115	3',5'-cyclic-AMP phosphodiesterase activity	6	0.478791	1.02193	0.453039	0.823529	0.776737	529	tags=33%, list=9%, signal=30%	5150/5144
GO:0120227	acyl-CoA binding	7	0.452281	1.0162	0.449168	0.823529	0.776737	1917	tags=57%, list=32%, signal=39%	6342/8435/3030/414149
GO:0005161	platelet-derived growth factor receptor binding	7	0.450357	1.01187	0.454713	0.823529	0.776737	530	tags=29%, list=9%, signal=26%	3554/5156
GO:0031492	nucleosomal DNA binding	23	0.312873	1.00613	0.455696	0.823529	0.776737	386	tags=17%, list=6%, signal=16%	3005/9219/10473/8932
GO:1990380	K48-linked deubiquitinase activity	7	-0.426414	-1.00461	0.451193	0.823529	0.776737	1057	tags=57%, list=17%, signal=47%	9958/55793/8239/55593
GO:0042887	amide transmembrane transporter activity	18	-0.318813	-0.996459	0.455357	0.823529	0.776737	1716	tags=56%, list=28%, signal=40%	10560/364/89872/6573/6505/366/23657/6506/376497/51296
GO:0031267	small GTPase binding	121	0.221813	0.996176	0.453074	0.823529	0.776737	1403	tags=27%, list=23%, signal=21%	80005/80143/85440/22836/10193/81624/3843/8216/7813/51735/5586/85377/23214/3706/84079/126432/64145/29941/51196/10787/26088/1122/23299/23163/5902/164/146439/399/5062/23329/55845/64328/4296
GO:0071889	14-3-3 protein binding	19	-0.316594	-0.992261	0.454545	0.823529	0.776737	657	tags=26%, list=11%, signal=24%	4773/84861/2099/15/8660
GO:0008381	mechanosensitive monoatomic ion channel activity	6	-0.438299	-0.987782	0.455338	0.823529	0.776737	987	tags=50%, list=16%, signal=42%	9780/50801/147138
GO:0015370	solute:sodium symporter activity	21	0.317712	0.994856	0.458259	0.82681	0.779832	670	tags=19%, list=11%, signal=17%	6575/6530/6574/9497
GO:0043495	protein-membrane adaptor activity	15	0.360391	1.01502	0.462795	0.830927	0.783715	497	tags=27%, list=8%, signal=25%	55004/4627/6521/162427
GO:0043184	vascular endothelial growth factor receptor 2 binding	5	0.490532	0.996707	0.461967	0.830927	0.783715	291	tags=20%, list=5%, signal=19%	79031
GO:0140947	histone H3K9me2 methyltransferase activity	5	-0.465477	-0.990983	0.462203	0.830927	0.783715	848	tags=80%, list=14%, signal=69%	10919/55209/55870/2122
GO:1990226	histone methyltransferase binding	8	0.426997	1.01261	0.474453	0.831857	0.784592	1642	tags=50%, list=27%, signal=36%	5252/3326/1499/59335
GO:0070840	dynein complex binding	8	0.426105	1.0105	0.474453	0.831857	0.784592	1639	tags=50%, list=27%, signal=37%	10300/23300/23299/636
GO:0008330	protein tyrosine/threonine phosphatase activity	6	0.472989	1.00955	0.467772	0.831857	0.784592	1130	tags=50%, list=19%, signal=41%	1843/1846/1850
GO:0033550	MAP kinase tyrosine phosphatase activity	6	0.472989	1.00955	0.467772	0.831857	0.784592	1130	tags=50%, list=19%, signal=41%	1843/1846/1850
GO:0008237	metallopeptidase activity	52	-0.245642	-1.00541	0.479263	0.831857	0.784592	573	tags=29%, list=9%, signal=26%	4898/2346/79956/10072/51360/80332/10404/9427/4317/10004/63929/84871/6051/170691/5119
GO:0005172	vascular endothelial growth factor receptor binding	6	0.47094	1.00517	0.471455	0.831857	0.784592	291	tags=17%, list=5%, signal=16%	79031
GO:0004745	NAD-retinol dehydrogenase activity	6	0.470686	1.00463	0.471455	0.831857	0.784592	1082	tags=33%, list=18%, signal=27%	145226/157506
GO:0005246	calcium channel regulator activity	13	0.36574	0.999751	0.472527	0.831857	0.784592	1206	tags=38%, list=20%, signal=31%	6446/805/167/28954/59285
GO:0003680	minor groove of adenine-thymine-rich DNA binding	6	0.467078	0.99693	0.478821	0.831857	0.784592	567	tags=33%, list=9%, signal=30%	3005/3184
GO:0042805	actinin binding	7	0.442739	0.994758	0.469501	0.831857	0.784592	1641	tags=57%, list=27%, signal=42%	5914/7273/1605/776
GO:0061659	ubiquitin-like protein ligase activity	130	0.21727	0.992145	0.465909	0.831857	0.784592	665	tags=15%, list=11%, signal=13%	7319/64795/3093/10277/84231/81790/5828/7337/330/285671/10193/6477/9867/23295/5192/79102/51132/286053/80196
GO:0008509	monoatomic anion transmembrane transporter activity	39	0.269334	0.992134	0.47986	0.831857	0.784592	1273	tags=28%, list=21%, signal=22%	2557/6530/7419/5348/1180/6521/9497/7417/57030/116369/56996
GO:0035591	signaling adaptor activity	37	0.271771	0.98999	0.479094	0.831857	0.784592	1021	tags=27%, list=17%, signal=23%	4690/1398/2782/6464/9846/10006/10657/79726/59345/917
GO:0017147	Wnt-protein binding	7	0.440559	0.98986	0.478743	0.831857	0.784592	985	tags=43%, list=16%, signal=36%	79971/388630/4041
GO:0008320	protein transmembrane transporter activity	11	0.378978	0.989271	0.471869	0.831857	0.784592	1400	tags=55%, list=23%, signal=42%	5828/5192/5193/388552/563/9868
GO:0050840	extracellular matrix binding	23	0.30717	0.987795	0.470163	0.831857	0.784592	1650	tags=43%, list=27%, signal=32%	3685/9289/3673/43/3674/1301/2817/1605/64093/131578
GO:0000146	microfilament motor activity	14	-0.3364	-0.987397	0.467532	0.831857	0.784592	335	tags=21%, list=6%, signal=20%	283446/4650/4637
GO:0050998	nitric-oxide synthase binding	5	-0.462868	-0.98543	0.475162	0.831857	0.784592	220	tags=60%, list=4%, signal=58%	6640/9722/493
GO:0015297	antiporter activity	42	0.262083	0.983983	0.476764	0.831857	0.784592	1339	tags=31%, list=22%, signal=24%	6510/11136/6521/8140/55532/9497/169026/8402/11261/57030/116369/114789/64924
GO:0008138	protein tyrosine/serine/threonine phosphatase activity	20	0.319292	0.983182	0.478648	0.831857	0.784592	1130	tags=40%, list=19%, signal=33%	1843/6815/1845/1846/8897/54961/8898/1850
GO:0016799	hydrolase activity, hydrolyzing N-glycosyl compounds	11	-0.356888	-0.980006	0.474501	0.831857	0.784592	134	tags=55%, list=2%, signal=53%	328/8930/7374/28992/54936/113622
GO:0008331	high voltage-gated calcium channel activity	6	-0.433693	-0.9774	0.466231	0.831857	0.784592	875	tags=50%, list=14%, signal=43%	773/8913/774
GO:1901505	carbohydrate derivative transmembrane transporter activity	21	-0.306617	-0.980975	0.480638	0.831902	0.784634	549	tags=33%, list=9%, signal=30%	6573/7355/292/284427/10559/51296/84879
GO:0036122	BMP binding	9	0.412419	1.00319	0.486085	0.833504	0.786145	1645	tags=56%, list=27%, signal=41%	25884/148738/659/2022/657
GO:0016289	CoA hydrolase activity	8	0.421304	0.999109	0.483577	0.833504	0.786145	1549	tags=50%, list=26%, signal=37%	134526/117145/215/225
GO:0097110	scaffold protein binding	26	0.300332	0.993418	0.485765	0.833504	0.786145	1501	tags=50%, list=25%, signal=38%	1398/6714/3866/5144/6850/673/54210/3551/6885/3572/3709/4067/5604
GO:0047617	acyl-CoA hydrolase activity	7	0.438672	0.985618	0.48244	0.833504	0.786145	1549	tags=57%, list=26%, signal=43%	134526/117145/215/225
GO:0016531	copper chaperone activity	5	-0.458915	-0.977014	0.485961	0.833504	0.786145	1234	tags=40%, list=20%, signal=32%	475/11315
GO:0017075	syntaxin-1 binding	6	-0.427927	-0.964406	0.485839	0.833504	0.786145	158	tags=100%, list=3%, signal=97%	112476/120892/8773/6814/6812
GO:0042605	peptide antigen binding	13	-0.335237	-0.970565	0.486842	0.83351	0.78615	830	tags=31%, list=14%, signal=27%	3106/3133/4277/1718
GO:0000339	RNA cap binding	8	0.41817	0.991677	0.489051	0.835998	0.788497	1282	tags=38%, list=21%, signal=30%	9470/24138/317649
GO:0001786	phosphatidylserine binding	25	-0.293367	-0.990334	0.491991	0.839725	0.792013	538	tags=40%, list=9%, signal=37%	8416/55512/6860/127833/3146/55876/91683/493829/6861/84069
GO:0030371	translation repressor activity	15	0.353166	0.994666	0.493648	0.840266	0.792523	974	tags=33%, list=16%, signal=28%	23034/7298/1979/6472/5914
GO:0019003	GDP binding	34	0.275957	0.977737	0.493827	0.840266	0.792523	1004	tags=29%, list=17%, signal=25%	5868/55207/54471/23011/9364/10890/2773/51143/4893/5878
GO:0051765	inositol tetrakisphosphate kinase activity	5	0.481129	0.977602	0.495362	0.840292	0.792547	1361	tags=40%, list=22%, signal=31%	3706/253430
GO:0051766	inositol trisphosphate kinase activity	5	0.481129	0.977602	0.495362	0.840292	0.792547	1361	tags=40%, list=22%, signal=31%	3706/253430
GO:0015318	inorganic molecular entity transmembrane transporter activity	192	-0.192796	-0.987699	0.5	0.840426	0.792673	1155	tags=23%, list=19%, signal=19%	479/6505/55858/3710/2905/25800/79815/2570/142680/5349/50801/773/55503/3766/284129/8913/366/6533/6550/6506/56660/26133/522/3746/8992/51296/9213/79714/92736/4891/94015/493/84879/6566/774/10463/7352/1468/114134/653437/10632/3761/85414/1192
GO:0030545	signaling receptor regulator activity	124	-0.205067	-0.976241	0.498701	0.840426	0.792673	1119	tags=23%, list=18%, signal=19%	10435/5967/338328/151449/8846/10135/942/7425/2657/10344/81029/53342/4880/7480/146433/3146/6405/8993/2896/54437/170589/1020/797/10501/2661/183/3976/9048/100141515
GO:0005007	fibroblast growth factor receptor activity	5	0.479655	0.974608	0.497217	0.840426	0.792673	40	tags=20%, list=1%, signal=20%	2260
GO:0010997	anaphase-promoting complex binding	5	0.477599	0.97043	0.499072	0.840426	0.792673	2328	tags=60%, list=38%, signal=37%	166979/51343/27338
GO:0045182	translation regulator activity	44	-0.247688	-0.968007	0.49763	0.840426	0.792673	855	tags=23%, list=14%, signal=20%	6470/10985/92196/51386/27335/1974/10644/10642/4528/378884
GO:0003823	antigen binding	22	0.302728	0.957636	0.5	0.840426	0.792673	664	tags=23%, list=11%, signal=20%	11136/6504/3543/8140/3112
GO:0008289	lipid binding	286	0.197827	0.981503	0.506173	0.843113	0.795208	1647	tags=31%, list=27%, signal=24%	10424/57017/10613/10087/6464/7094/143162/2166/2101/4651/26499/114882/3172/9693/3399/54600/23161/23371/30968/134526/55204/9846/2152/51735/6037/129401/85377/9265/7287/80196/6342/9362/79792/4763/2494/114880/22905/4118/51375/7417/55686/9833/5914/6642/11160/26088/85477/10254/440738/23163/6783/341/10235/115703/84073/2011/10948/79934/57834/306/4139/3069/51228/1902/51028/8435/9765/4099/115004/55289/4779/56994/149954/3709/9703/29924/4067/3291/114883/3030/79666/8411/7026/64333/129531/6809/4057/10265
GO:0019887	protein kinase regulator activity	89	0.22753	0.974929	0.505051	0.843113	0.795208	1387	tags=30%, list=23%, signal=24%	4690/9133/5611/253260/5573/6794/896/6352/7529/10006/3326/92335/805/80174/10221/11261/5571/904/64223/148932/2011/3572/91754/5062/9776/3071/51422
GO:0016853	isomerase activity	51	0.252148	0.974008	0.505319	0.843113	0.795208	1145	tags=27%, list=19%, signal=22%	8940/3283/4820/10020/2821/2582/51022/1632/23071/5373/3295/150962/81888/5303
GO:0048027	mRNA 5'-UTR binding	9	-0.369932	-0.958894	0.50324	0.843113	0.795208	855	tags=33%, list=14%, signal=29%	6470/10644/10642
GO:0017110	nucleoside diphosphate phosphatase activity	7	-0.405179	-0.954582	0.505423	0.843113	0.795208	837	tags=43%, list=14%, signal=37%	377841/124583/11164
GO:0015464	acetylcholine receptor activity	6	-0.420264	-0.947136	0.503268	0.843113	0.795208	1883	tags=83%, list=31%, signal=57%	1146/1138/8416/1132/1128
GO:0042802	identical protein binding	745	-0.17002	-0.989153	0.52459	0.845178	0.797156	1292	tags=23%, list=21%, signal=21%	81890/33/11161/729230/23064/4247/9588/2886/1053/84105/283629/10458/81858/7249/23048/7021/4361/54810/54887/53345/6663/11335/999/51379/55223/10404/6505/9491/64802/7020/22929/9061/7177/2021/9889/2064/9958/3242/51562/869/151449/1054/10567/10135/7083/9641/892/3298/9540/4094/55617/3292/51024/3945/55503/8312/604/2065/6470/6457/3064/5444/6513/64398/23604/124583/63950/7264/196/83881/100431172/64089/9454/114/53342/27101/6742/7486/79602/4783/6929/5108/327/158158/10212/6282/3846/3508/4097/6550/84456/128/84542/4056/3037/9319/4436/64080/4289/652968/10004/80896/1759/84140/4440/3251/547/11076/10614/56852/80007/9618/63929/22994/11164/4680/376497/122953/1807/7296/2099/58487/55294/493829/57132/388551/79977/5595/10724/1050/3299/6723/3712/11151/7015/4091/8878/57460/8861/11116/3320/10015/55178/51166/11235/1198/22900/11315/5091/92714/6566/10016/10817/6925/200958/30833/6812/54793/4038/51540/7306/10589/345643/10126/6386/2625/9464/405/2266/429/114897/8626/25833/5119
GO:0046872	metal ion binding	1478	0.174066	0.983635	0.542515	0.845178	0.797156	1327	tags=22%, list=22%, signal=23%	5017/6510/55627/87/126299/7018/51807/5335/5429/10382/677/80829/51341/8856/339318/64795/5979/29799/31/83860/3685/353088/162494/53905/5252/160760/27032/8187/9219/153642/53353/22983/54857/5770/3431/6530/2101/165/162655/5501/11016/6670/57567/84231/3672/5150/121355/25976/3704/246329/3693/27164/26013/54556/54815/3172/81790/199746/9693/83940/51074/5828/57169/129563/3739/7337/330/6197/1462/4214/285671/1009/284391/2623/374786/2738/4245/821/6839/2140/23371/360023/8566/10661/10020/270/196403/163033/126375/8529/90459/10193/55630/6794/6477/79147/4302/9867/23295/7385/51564/157570/5627/55904/201595/51274/431705/57546/1000/100129543/55632/5192/29066/5532/79670/64919/1326/27301/11196/11068/115024/56146/219621/22823/10869/79102/92675/5590/7707/89970/5144/25792/51132/90649/3673/57592/7161/2776/23338/7750/1595/85377/10746/92/286053/30817/57089/7644/7771/27018/79645/64854/9203/83855/55753/80755/90780/1824/23349/7589/5954/5612/4853/80196/135152/10308/2773/221955/2643/22850/26974/673/4009/5978/10320/374655/7703/55253/51022/113835/51364/7278/57215/9362/81603/2494/54928/2767/10381/6935/805/55769/80174/91120/84698/220002/3301/283871/3674/23210/4830/85465/4548/1565/9839/64145/7763/10241/11193/25/246243/50506/6018/169026/5169/84964/6281/192669/29789/23512/118490/10010/8438/8997/57003/10672/8897/1316/388630/7025/23300/1397/7627/5445/9031/5373/142/411/51065/51196/9833/196883/6472/11261/47/5914/2135/146956/56884/284106/5649/126295/4005/9924/53630/140609/11237/112479/9831/208/11097/11282/7791/51127/6885/85477/5955/83440/7166/51455/23624/84658/26515/376940/219333/148932/9254/51321/845/150962/659/9943/2729/10269/3927/152110/314/55561/103910/79258/93986/163227/10235/1301/54511/64326/81602/2011/7586/285672/7587/146540/147699/85463/23526/6334/57834/5331/5193/10451/84647/81931/55279/54467/114789/306/7543/55167/4351/91754/7273/1362/2739/84186/8996/2817/10322/1605/4139/137209
GO:0140640	catalytic activity, acting on a nucleic acid	192	-0.191737	-0.982275	0.524324	0.845178	0.797156	821	tags=18%, list=14%, signal=16%	81627/23405/112487/201626/10728/7486/10667/116447/10212/3508/4436/51567/7155/84515/83990/1974/29081/54108/138428/7015/27037/79665/57680/55178/64118/9400/254394/80324/25996/55152/1797/6597/55794/85441
GO:0002020	protease binding	58	-0.235177	-0.972301	0.540476	0.845178	0.797156	1473	tags=33%, list=24%, signal=25%	8416/5340/596/3815/10956/1475/199713/3675/117584/219743/51009/4798/9644/49/3688/1857/1311/11315/114134
GO:0031994	insulin-like growth factor I binding	8	0.40872	0.969268	0.521898	0.845178	0.797156	80	tags=12%, list=1%, signal=12%	3685
GO:1990757	ubiquitin ligase activator activity	6	0.453309	0.967543	0.517495	0.845178	0.797156	1919	tags=50%, list=32%, signal=34%	166979/5193/51343
GO:0019992	diacylglycerol binding	8	0.407611	0.966637	0.527372	0.845178	0.797156	1911	tags=50%, list=32%, signal=34%	9693/10235/56994/128486
GO:0043021	ribonucleoprotein complex binding	52	-0.236037	-0.966098	0.532258	0.845178	0.797156	1463	tags=33%, list=24%, signal=25%	7374/26284/23592/85451/22927/91875/83737/51009/79568/10985/92196/3508/7155/27335/5292/54496/4528
GO:0046624	sphingolipid transporter activity	7	0.429506	0.965024	0.508318	0.845178	0.797156	72	tags=14%, list=1%, signal=14%	10087
GO:0051139	metal cation:proton antiporter activity	6	0.451694	0.964095	0.519337	0.845178	0.797156	1014	tags=50%, list=17%, signal=42%	169026/11261/57030
GO:0003924	GTPase activity	127	0.212252	0.963996	0.535714	0.845178	0.797156	1004	tags=22%, list=17%, signal=19%	5868/10382/2782/57111/55207/22836/10325/23011/376267/9364/2776/115361/57089/10890/132946/391/377/2773/2643/79363/2767/10381/51715/5870/10672/4893/28954/5878
GO:0004540	RNA nuclease activity	39	0.2614	0.962909	0.516637	0.845178	0.797156	1621	tags=36%, list=27%, signal=26%	129563/90459/6037/246243/192669/115752/9924/112479/85463/563/255374/6038/29883/57472
GO:0035091	phosphatidylinositol binding	109	-0.206419	-0.962122	0.554404	0.845178	0.797156	1515	tags=30%, list=25%, signal=23%	11152/5286/8416/25851/55803/150684/64342/6017/23344/64005/2886/79856/3710/23265/9644/57649/64089/23001/6550/10677/89869/55876/8027/6861/2242/889/84069/23130/54828/23174/6386/11344/55353
GO:0060090	molecular adaptor activity	218	0.198204	0.959538	0.554348	0.845178	0.797156	1804	tags=36%, list=30%, signal=26%	26058/4690/55004/1398/2782/84993/6464/8678/602/4221/54815/4627/253260/8907/56929/55070/9846/8932/6521/8313/162427/10006/10657/23532/9557/51364/79726/7073/163/51107/3674/6624/80314/10010/59345/51143/10490/29974/23468/904/917/10256/51127/23299/164/54502/2783/1301/5331/55527/9821/115004/6461/9868/6416/483/1174/5604/8517/3728/27245/64121/54455/2549/3265/6809/636/65264/25853/94239/9043/9425/267/3949/23053/85409/29775/6654
GO:0070330	aromatase activity	8	0.404581	0.959452	0.532847	0.845178	0.797156	2670	tags=75%, list=44%, signal=42%	8529/57834/1558/64816/1577/199974
GO:0016303	1-phosphatidylinositol-3-kinase activity	7	0.426637	0.958578	0.510166	0.845178	0.797156	1251	tags=57%, list=21%, signal=45%	5291/8503/5294/5293
GO:0015103	inorganic anion transmembrane transporter activity	39	0.259818	0.95708	0.521891	0.845178	0.797156	1273	tags=31%, list=21%, signal=24%	2557/363/6530/5348/1180/6521/9497/8402/57030/56172/116369/56996
GO:0019210	kinase inhibitor activity	30	0.279122	0.955355	0.520426	0.845178	0.797156	1533	tags=30%, list=25%, signal=23%	4690/5611/5573/7529/10221/11261/399/51422/8850
GO:0015108	chloride transmembrane transporter activity	30	0.2791	0.955279	0.520426	0.845178	0.797156	429	tags=17%, list=7%, signal=16%	2557/6530/5348/1180/6521
GO:0002162	dystroglycan binding	7	0.424559	0.95391	0.51756	0.845178	0.797156	389	tags=29%, list=6%, signal=27%	7414/79147
GO:0035064	methylated histone binding	32	0.274844	0.952636	0.546263	0.845178	0.797156	992	tags=22%, list=16%, signal=18%	5252/26013/54556/55904/22823/23512/23468
GO:0008429	phosphatidylethanolamine binding	5	0.46831	0.951556	0.51577	0.845178	0.797156	1089	tags=40%, list=18%, signal=33%	4763/440738
GO:0042608	T cell receptor binding	6	0.445559	0.951001	0.530387	0.845178	0.797156	1021	tags=33%, list=17%, signal=28%	30968/917
GO:0032813	tumor necrosis factor receptor superfamily binding	16	-0.314921	-0.95067	0.532584	0.845178	0.797156	630	tags=25%, list=10%, signal=22%	10116/10572/9618/8567
GO:0098634	cell-matrix adhesion mediator activity	5	0.467698	0.950311	0.519481	0.845178	0.797156	542	tags=40%, list=9%, signal=36%	3672/3673
GO:0005249	voltage-gated potassium channel activity	28	0.282139	0.950251	0.539146	0.845178	0.797156	251	tags=14%, list=4%, signal=14%	10008/3749/3739/3738
GO:0046527	glucosyltransferase activity	9	-0.366201	-0.949222	0.520518	0.845178	0.797156	334	tags=56%, list=6%, signal=53%	144245/55757/56983/7357/2629
GO:0050321	tau-protein kinase activity	11	-0.345271	-0.948108	0.523282	0.845178	0.797156	1004	tags=36%, list=17%, signal=30%	1859/84630/1453/1020
GO:0005149	interleukin-1 receptor binding	5	0.466552	0.947983	0.521336	0.845178	0.797156	491	tags=40%, list=8%, signal=37%	27178/56300
GO:0004726	non-membrane spanning protein tyrosine phosphatase activity	6	0.443852	0.947357	0.530387	0.845178	0.797156	1132	tags=50%, list=19%, signal=41%	5770/5771/26191
GO:0070001	aspartic-type peptidase activity	9	0.389164	0.94662	0.536178	0.845178	0.797156	714	tags=33%, list=12%, signal=29%	84888/431705/5663
GO:0140313	molecular sequestering activity	20	-0.298144	-0.946493	0.543182	0.845178	0.797156	745	tags=25%, list=12%, signal=22%	147138/652968/6688/4091/6386
GO:0015378	sodium:chloride symporter activity	5	0.465287	0.945412	0.528757	0.845178	0.797156	149	tags=20%, list=2%, signal=20%	6530
GO:0016616	oxidoreductase activity, acting on the CH-OH group of donors, NAD or NADP as acceptor	42	0.251754	0.945204	0.545611	0.845178	0.797156	1156	tags=26%, list=19%, signal=21%	2531/2194/3283/9380/79154/26227/3295/145226/51478/157506/55293
GO:0019956	chemokine binding	11	0.361933	0.944777	0.544465	0.845178	0.797156	655	tags=27%, list=11%, signal=24%	3685/1236/1230
GO:0015373	monoatomic anion:sodium symporter activity	6	0.442531	0.944537	0.532228	0.845178	0.797156	149	tags=17%, list=2%, signal=16%	6530
GO:1901681	sulfur compound binding	72	0.22644	0.944017	0.546798	0.845178	0.797156	712	tags=18%, list=12%, signal=16%	7018/2260/63935/27010/6354/9289/7049/3673/79690/9141/30817/55753/6342
GO:0070279	vitamin B6 binding	18	-0.301943	-0.94373	0.526786	0.845178	0.797156	270	tags=22%, list=4%, signal=21%	6470/51166/8879/51540
GO:0030295	protein kinase activator activity	49	-0.235349	-0.943249	0.553957	0.845178	0.797156	861	tags=24%, list=14%, signal=21%	2065/10985/8941/81532/151195/56965/55233/376497/116986/8567/894/5290
GO:0017162	aryl hydrocarbon receptor binding	5	-0.44244	-0.941938	0.542117	0.845178	0.797156	854	tags=40%, list=14%, signal=34%	10499/405
GO:0004622	lysophospholipase activity	12	-0.335146	-0.941231	0.52194	0.845178	0.797156	1242	tags=42%, list=21%, signal=33%	26090/151056/375775/11313/51573
GO:0000030	mannosyltransferase activity	11	-0.34194	-0.938959	0.529933	0.845178	0.797156	224	tags=18%, list=4%, signal=18%	93183/55650
GO:0030296	protein tyrosine kinase activator activity	9	0.386001	0.938925	0.541744	0.845178	0.797156	1737	tags=56%, list=29%, signal=40%	6352/10006/3572/5062/1946
GO:0098631	cell adhesion mediator activity	18	0.316098	0.938192	0.550542	0.845178	0.797156	1548	tags=50%, list=26%, signal=37%	3672/961/3673/10890/1824/10298/1272/4345/3728
GO:0016860	intramolecular oxidoreductase activity	18	0.315875	0.937529	0.550542	0.845178	0.797156	1301	tags=39%, list=21%, signal=31%	3283/2821/51022/1632/23071/81888/4351
GO:0043560	insulin receptor substrate binding	7	0.417263	0.937518	0.536044	0.845178	0.797156	522	tags=29%, list=9%, signal=26%	5291/5590
GO:0030742	GTP-dependent protein binding	9	0.384684	0.935724	0.549165	0.845178	0.797156	1563	tags=56%, list=26%, signal=41%	51735/2643/164/8546/8411
GO:0031489	myosin V binding	9	0.384064	0.934215	0.549165	0.845178	0.797156	907	tags=33%, list=15%, signal=28%	57111/10890/5870
GO:0070034	telomerase RNA binding	7	-0.396327	-0.933727	0.527115	0.845178	0.797156	342	tags=71%, list=6%, signal=67%	64282/55135/7011/167227/7015
GO:0004407	histone deacetylase activity	10	0.369929	0.932779	0.555556	0.845178	0.797156	417	tags=20%, list=7%, signal=19%	9219/51564
GO:0033558	protein lysine deacetylase activity	10	0.369929	0.932779	0.555556	0.845178	0.797156	417	tags=20%, list=7%, signal=19%	9219/51564
GO:0001614	purinergic nucleotide receptor activity	5	0.458727	0.932084	0.543599	0.845178	0.797156	1074	tags=40%, list=18%, signal=33%	22953/64805
GO:0016502	nucleotide receptor activity	5	0.458727	0.932084	0.543599	0.845178	0.797156	1074	tags=40%, list=18%, signal=33%	22953/64805
GO:0008106	alcohol dehydrogenase (NADP+) activity	7	-0.39524	-0.931166	0.531453	0.845178	0.797156	1458	tags=57%, list=24%, signal=43%	8644/441282/112724/6718
GO:0003756	protein disulfide isomerase activity	6	0.435991	0.930578	0.550645	0.845178	0.797156	925	tags=33%, list=15%, signal=28%	51022/23071
GO:0016864	intramolecular oxidoreductase activity, transposing S-S bonds	6	0.435991	0.930578	0.550645	0.845178	0.797156	925	tags=33%, list=15%, signal=28%	51022/23071
GO:0031435	mitogen-activated protein kinase kinase kinase binding	7	-0.39483	-0.930201	0.531453	0.845178	0.797156	697	tags=29%, list=12%, signal=25%	6929/493829
GO:0015116	sulfate transmembrane transporter activity	6	-0.412084	-0.928702	0.527233	0.845178	0.797156	807	tags=33%, list=13%, signal=29%	284129/1468
GO:0019206	nucleoside kinase activity	5	0.456558	0.927676	0.552876	0.845178	0.797156	20	tags=20%, list=0%, signal=20%	7371
GO:0016866	intramolecular transferase activity	9	-0.35756	-0.926825	0.539957	0.845178	0.797156	517	tags=33%, list=9%, signal=31%	126789/283209/80324
GO:0008526	phosphatidylinositol transfer activity	6	-0.406881	-0.916974	0.54902	0.845178	0.797156	3593	tags=67%, list=59%, signal=27%	9885/26207/83394/9600
GO:0009982	pseudouridine synthase activity	6	-0.404826	-0.912344	0.553377	0.845178	0.797156	207	tags=33%, list=3%, signal=32%	126789/80324
GO:0008649	rRNA methyltransferase activity	6	-0.404691	-0.912041	0.553377	0.845178	0.797156	1230	tags=50%, list=20%, signal=40%	55006/29081/55178
GO:0140096	catalytic activity, acting on a protein	829	0.177935	0.977103	0.55817	0.846826	0.79871	1171	tags=21%, list=19%, signal=19%	7319/29801/118424/2260/80829/64795/5979/3093/5291/162494/160760/8837/613/9219/5606/6714/22983/5770/59343/165/7204/5501/3001/10277/84231/25976/255738/54556/81790/5828/84444/4820/7337/330/220213/6197/4214/26224/285671/6446/51029/26233/818/4245/6839/2140/1843/23371/84888/10193/6794/6477/9867/23295/896/7385/51564/157570/2152/55611/6352/148738/431705/57546/79609/55632/5192/5532/225689/10477/84945/1326/5110/994/10869/79102/5590/89970/6046/7049/5156/51132/23338/4882/5586/7327/344387/10746/92/5594/286053/51465/64854/57337/63901/80196/6850/10461/100507588/2042/673/51022/3706/5663/222643/5294/84817/7328/81603/3551/10498/283871/3002/23210/6815/1459/25/1845/2268/23512/10010/1846/8726/7525/8997/8897/5568/10110/388630/23071/6198/29941/1432/7322/9031/142/9833/51104/5571/83931/22848/5649/123803/54961/140609/208/8898/11282/51127/3141/6885/26091/23624/1215/4233/5771/219333/29110/51321/1850/57325/26191/659/9943/10434/5303/10269/9107/152110/55561
GO:0140566	histone reader activity	6	-0.404021	-0.910531	0.557734	0.846826	0.79871	773	tags=50%, list=13%, signal=44%	23140/55011/23774
GO:0008376	acetylgalactosaminyltransferase activity	8	0.393025	0.932046	0.560219	0.847609	0.799448	1473	tags=50%, list=24%, signal=38%	8706/2135/124872/2590
GO:0015172	acidic amino acid transmembrane transporter activity	8	0.392787	0.931482	0.560219	0.847609	0.799448	1014	tags=38%, list=17%, signal=31%	6510/83733/57030
GO:0005253	monoatomic anion channel activity	21	0.298542	0.934828	0.564831	0.84763	0.799468	1014	tags=29%, list=17%, signal=24%	2557/7419/5348/1180/7417/57030
GO:0120014	phospholipid transfer activity	10	0.367453	0.926536	0.564663	0.84763	0.799468	72	tags=10%, list=1%, signal=10%	10087
GO:0005520	insulin-like growth factor binding	9	0.379529	0.923184	0.562152	0.84763	0.799468	80	tags=11%, list=1%, signal=11%	3685
GO:0005227	calcium activated cation channel activity	5	-0.433107	-0.92207	0.563715	0.84763	0.799468	3434	tags=80%, list=57%, signal=35%	117144/54795/27345/3780
GO:0000217	DNA secondary structure binding	16	-0.304732	-0.919912	0.564045	0.84763	0.799468	706	tags=38%, list=12%, signal=33%	7486/25913/4436/3146/56852/9464
GO:0080025	phosphatidylinositol-3,5-bisphosphate binding	7	0.407985	0.916671	0.563771	0.84763	0.799468	195	tags=14%, list=3%, signal=14%	26499
GO:0097001	ceramide binding	6	-0.399351	-0.900004	0.566449	0.848906	0.800671	5	tags=17%, list=0%, signal=17%	55353
GO:0008143	poly(A) binding	8	0.388283	0.9208	0.567518	0.849357	0.801098	592	tags=25%, list=10%, signal=23%	140886/10657
GO:0008198	ferrous iron binding	9	0.377642	0.918593	0.569573	0.849912	0.801621	24	tags=11%, list=0%, signal=11%	7018
GO:0016638	oxidoreductase activity, acting on the CH-NH2 group of donors	5	-0.430935	-0.917445	0.570194	0.849912	0.801621	71	tags=40%, list=1%, signal=40%	26/84695
GO:0016641	oxidoreductase activity, acting on the CH-NH2 group of donors, oxygen as acceptor	5	-0.430935	-0.917445	0.570194	0.849912	0.801621	71	tags=40%, list=1%, signal=40%	26/84695
GO:0003730	mRNA 3'-UTR binding	40	-0.244817	-0.937274	0.571429	0.850606	0.802275	638	tags=18%, list=11%, signal=16%	5937/10644/55544/373863/220988/10642/10949
GO:0051010	microtubule plus-end binding	5	-0.422267	-0.898992	0.578834	0.860471	0.811579	292	tags=40%, list=5%, signal=38%	23291/324
GO:0046332	SMAD binding	40	0.248914	0.924122	0.58087	0.862338	0.813341	528	tags=15%, list=9%, signal=14%	3725/51341/4221/9392/8313/7049
GO:0140852	histone ubiquitin ligase activity	5	0.447053	0.908362	0.58256	0.862532	0.813524	10	tags=20%, list=0%, signal=20%	7319
GO:0045505	dynein intermediate chain binding	12	-0.320838	-0.901049	0.581986	0.862532	0.813524	1498	tags=42%, list=25%, signal=31%	6990/196385/3064/343521/255758
GO:0003729	mRNA binding	105	-0.202416	-0.940695	0.586294	0.864581	0.815456	458	tags=16%, list=8%, signal=15%	51574/5937/4440/10644/3658/55544/23277/3320/373863/6429/11315/220988/10642/10949/11273/1797/9933
GO:0051721	protein phosphatase 2A binding	15	0.328424	0.924984	0.588022	0.864581	0.815456	2519	tags=60%, list=42%, signal=35%	5770/10776/6198/29888/51400/2308/29966/6531/7157
GO:0046934	1-phosphatidylinositol-4,5-bisphosphate 3-kinase activity	6	0.424801	0.906694	0.587477	0.864581	0.815456	1361	tags=67%, list=22%, signal=52%	5291/5294/5293/253430
GO:0043995	histone H4K5 acetyltransferase activity	8	0.381792	0.905409	0.589416	0.864581	0.815456	559	tags=25%, list=9%, signal=23%	54556/23338
GO:0043996	histone H4K8 acetyltransferase activity	8	0.381792	0.905409	0.589416	0.864581	0.815456	559	tags=25%, list=9%, signal=23%	54556/23338
GO:0005080	protein kinase C binding	23	-0.270681	-0.905181	0.585746	0.864581	0.815456	648	tags=22%, list=11%, signal=19%	553/552/8878/4753/11344
GO:0008146	sulfotransferase activity	13	-0.303953	-0.879991	0.585526	0.864581	0.815456	871	tags=31%, list=14%, signal=26%	9394/9514/6817/3340
GO:0008276	protein methyltransferase activity	41	-0.241805	-0.92579	0.594272	0.869398	0.819999	1318	tags=41%, list=22%, signal=33%	7468/4297/29072/79624/64324/8085/23067/151194/55471/55870/80204/2122/79823/751071/54496/399818/65990
GO:0140299	small molecule sensor activity	12	-0.315872	-0.8871	0.593533	0.869398	0.819999	609	tags=50%, list=10%, signal=45%	112398/4438/4720/4436/652968/11315
GO:0001221	transcription coregulator binding	68	-0.220848	-0.937705	0.595642	0.870251	0.820804	1328	tags=26%, list=22%, signal=21%	9572/3727/10458/11335/84146/3065/604/57649/196/2033/2099/7015/8863/2624/2625/9464/6597/55809
GO:0019706	protein-cysteine S-palmitoyltransferase activity	9	0.367791	0.894632	0.599258	0.872078	0.822527	11	tags=11%, list=0%, signal=11%	29801
GO:0019707	protein-cysteine S-acyltransferase activity	9	0.367791	0.894632	0.599258	0.872078	0.822527	11	tags=11%, list=0%, signal=11%	29801
GO:0070566	adenylyltransferase activity	7	-0.370111	-0.871965	0.598698	0.872078	0.822527	1128	tags=57%, list=19%, signal=47%	4940/64802/9061/54855
GO:0031210	phosphatidylcholine binding	10	0.353843	0.892218	0.601093	0.873599	0.823962	1170	tags=30%, list=19%, signal=24%	4763/7417/341
GO:0004714	transmembrane receptor protein tyrosine kinase activity	27	0.272678	0.906962	0.602518	0.874028	0.824366	684	tags=19%, list=11%, signal=16%	2260/5979/5156/10461/2042
GO:0048185	activin binding	9	0.366367	0.891167	0.602968	0.874028	0.824366	1356	tags=33%, list=22%, signal=26%	7049/92/2022
GO:0030674	protein-macromolecule adaptor activity	162	0.199276	0.937301	0.613057	0.876731	0.826916	1204	tags=24%, list=20%, signal=20%	4690/55004/1398/2782/6464/8678/602/4221/54815/4627/8907/56929/55070/9846/6521/162427/10006/10657/23532/9557/79726/7073/163/51107/6624/80314/59345/10490/29974/23468/904/917/10256/51127/23299/164/54502/2783/1301
GO:0008083	growth factor activity	42	-0.236521	-0.914582	0.610451	0.876731	0.826916	1098	tags=24%, list=18%, signal=20%	5967/151449/7425/2657/146433/2896/2661/183/3976/9048
GO:0043621	protein self-association	31	0.262014	0.906866	0.608696	0.876731	0.826916	828	tags=19%, list=14%, signal=17%	1398/255738/6352/92/43/25
GO:0060590	ATPase regulator activity	21	-0.282391	-0.903468	0.6082	0.876731	0.826916	279	tags=10%, list=5%, signal=9%	163590/131118
GO:0005518	collagen binding	27	-0.257717	-0.900717	0.609865	0.876731	0.826916	1143	tags=30%, list=19%, signal=24%	3675/22801/51144/4092/64175/3688/1311/114897
GO:0070403	NAD+ binding	6	0.41526	0.886329	0.611418	0.876731	0.826916	152	tags=17%, list=3%, signal=16%	80146
GO:0098632	cell-cell adhesion mediator activity	13	0.323313	0.883778	0.613553	0.876731	0.826916	1821	tags=62%, list=30%, signal=43%	961/10890/1824/10298/1272/4345/3728/302
GO:0023026	MHC class II protein complex binding	7	0.393155	0.883351	0.606285	0.876731	0.826916	695	tags=29%, list=11%, signal=25%	3112/3326
GO:0016634	oxidoreductase activity, acting on the CH-CH group of donors, oxygen as acceptor	6	-0.388342	-0.875195	0.6122	0.876731	0.826916	1801	tags=83%, list=30%, signal=59%	55316/1371/51/33/5498
GO:0140327	flippase activity	6	-0.387328	-0.872908	0.6122	0.876731	0.826916	775	tags=33%, list=13%, signal=29%	57194/84879
GO:0008409	5'-3' exonuclease activity	6	-0.386965	-0.872091	0.6122	0.876731	0.826916	1524	tags=50%, list=25%, signal=37%	167227/4361/1797
GO:0016849	phosphorus-oxygen lyase activity	7	0.389408	0.874931	0.615527	0.878416	0.828505	1374	tags=43%, list=23%, signal=33%	4882/196883/26007
GO:0019842	vitamin binding	47	0.240021	0.91694	0.617133	0.878441	0.828529	1052	tags=23%, list=17%, signal=19%	2194/84706/8566/27010/211/6947/55753/7298/4548/6472/3141
GO:0044390	ubiquitin-like protein conjugating enzyme binding	15	-0.296681	-0.885205	0.616408	0.878441	0.828529	431	tags=20%, list=7%, signal=19%	493829/11315/54165
GO:0005261	monoatomic cation channel activity	85	-0.209475	-0.923987	0.640394	0.878863	0.828926	1819	tags=39%, list=30%, signal=28%	786/219931/3780/3765/521/1261/93129/610/170850/90134/2901/8416/41/27133/267020/3710/2905/9780/50801/773/55503/3766/8913/56660/26133/522/3746/79714/92736/353174/774/10632/3761
GO:0005216	monoatomic ion channel activity	111	-0.196615	-0.923969	0.634761	0.878863	0.828926	1135	tags=23%, list=19%, signal=19%	6505/3710/2905/2570/10052/9780/5349/50801/773/55503/3766/284129/8913/147138/56660/26133/522/3746/79714/92736/353174/94015/774/10632/3761/1192
GO:0019209	kinase activator activity	53	-0.224734	-0.921078	0.625	0.878863	0.828926	861	tags=23%, list=14%, signal=20%	2065/10985/8941/81532/151195/56965/55233/376497/116986/8567/894/5290
GO:1990841	promoter-specific chromatin binding	32	-0.251397	-0.9179	0.636364	0.878863	0.828926	1499	tags=38%, list=25%, signal=28%	5933/468/55636/1386/6663/639/1958/3065/2067/3066/9314/3670
GO:0140097	catalytic activity, acting on DNA	91	-0.201683	-0.910154	0.636364	0.878863	0.828926	1195	tags=29%, list=20%, signal=23%	51773/23064/4361/375748/254528/1653/2021/8846/2067/23405/10728/7486/116447/3508/4436/51567/7155/84515/83990/54108/7015/57680/9400/254394/25996/6597
GO:0004843	cysteine-type deubiquitinase activity	38	-0.240486	-0.908562	0.635514	0.878863	0.828926	1561	tags=45%, list=26%, signal=33%	23358/9736/84749/1540/55230/54726/84669/80124/8314/9958/55793/8239/54764/51633/55593/9097/27005
GO:0016810	hydrolase activity, acting on carbon-nitrogen (but not peptide) bonds	50	0.232777	0.902271	0.634315	0.878863	0.828926	417	tags=14%, list=7%, signal=13%	441024/9219/2166/9398/270/56896/51564
GO:0140034	methylation-dependent protein binding	33	0.255414	0.898757	0.623037	0.878863	0.828926	992	tags=21%, list=16%, signal=18%	5252/26013/54556/55904/22823/23512/23468
GO:0004519	endonuclease activity	34	0.252554	0.89482	0.633157	0.878863	0.828926	1545	tags=32%, list=26%, signal=24%	27301/6037/246243/192669/146956/1777/85463/7515/255374/55728/6038
GO:0004497	monooxygenase activity	29	-0.249753	-0.892204	0.641256	0.878863	0.828926	890	tags=21%, list=15%, signal=18%	1594/260293/6718/6713/5740/7306
GO:0043539	protein serine/threonine kinase activator activity	25	0.270528	0.889013	0.626549	0.878863	0.828926	1866	tags=52%, list=31%, signal=36%	253260/896/92335/805/80174/904/64223/9776/5604/6788/4057/54465/6789
GO:0038024	cargo receptor activity	25	-0.260957	-0.880926	0.627002	0.878863	0.828926	1350	tags=44%, list=22%, signal=34%	4040/26020/4036/3643/7804/81693/284297/51554/2348/4035/3959
GO:0008235	metalloexopeptidase activity	19	-0.280687	-0.879722	0.629545	0.878863	0.828926	1663	tags=37%, list=27%, signal=27%	2346/79956/10072/10404/63929/84871/6051
GO:0106018	phosphatidylinositol-3,5-bisphosphate phosphatase activity	7	0.386472	0.868335	0.624769	0.878863	0.828926	1442	tags=57%, list=24%, signal=44%	8897/8898/9107/9896
GO:0016831	carboxy-lyase activity	10	0.344258	0.86805	0.637523	0.878863	0.828926	152	tags=10%, list=3%, signal=10%	80146
GO:0098918	structural constituent of synapse	7	0.385686	0.86657	0.624769	0.878863	0.828926	18	tags=14%, list=0%, signal=14%	87
GO:0016208	AMP binding	8	-0.346811	-0.865636	0.623348	0.878863	0.828926	16	tags=25%, list=0%, signal=25%	25790/353
GO:0017017	MAP kinase tyrosine/serine/threonine phosphatase activity	7	0.385103	0.86526	0.630314	0.878863	0.828926	1130	tags=43%, list=19%, signal=35%	1843/1846/1850
GO:0001530	lipopolysaccharide binding	10	-0.322025	-0.865051	0.626932	0.878863	0.828926	1471	tags=40%, list=24%, signal=30%	3164/2147/6403/3146
GO:0140303	intramembrane lipid transporter activity	12	-0.307948	-0.864847	0.635104	0.878863	0.828926	775	tags=33%, list=13%, signal=29%	55113/57194/5244/84879
GO:0016530	metallochaperone activity	7	0.384819	0.864622	0.630314	0.878863	0.828926	24	tags=14%, list=0%, signal=14%	7018
GO:0042288	MHC class I protein binding	8	0.364563	0.86455	0.640511	0.878863	0.828926	1100	tags=38%, list=18%, signal=31%	79139/10134/51744
GO:0004180	carboxypeptidase activity	15	-0.289643	-0.864205	0.638581	0.878863	0.828926	1137	tags=27%, list=19%, signal=22%	10404/55793/10004/84871
GO:0046625	sphingolipid binding	9	-0.331816	-0.860095	0.637149	0.878863	0.828926	5	tags=22%, list=0%, signal=22%	6403/55353
GO:0032050	clathrin heavy chain binding	7	-0.364752	-0.859338	0.62256	0.878863	0.828926	566	tags=29%, list=9%, signal=26%	4035/1212
GO:0030275	LRR domain binding	6	-0.381183	-0.85906	0.62963	0.878863	0.828926	450	tags=67%, list=7%, signal=62%	468/1386/122953/57591
GO:0015556	C4-dicarboxylate transmembrane transporter activity	8	-0.34397	-0.858544	0.634361	0.878863	0.828926	191	tags=38%, list=3%, signal=36%	6505/6566/1468
GO:0016408	C-acyltransferase activity	7	0.381911	0.858088	0.641405	0.878863	0.828926	712	tags=29%, list=12%, signal=25%	171546/6342
GO:0015605	organophosphate ester transmembrane transporter activity	14	-0.291349	-0.855162	0.642857	0.878863	0.828926	1537	tags=43%, list=25%, signal=32%	6573/84275/292/55186/284427/84879
GO:0030983	mismatched DNA binding	5	-0.400456	-0.852556	0.62851	0.878863	0.828926	1739	tags=60%, list=29%, signal=43%	6996/4438/4436
GO:0140662	ATP-dependent protein folding chaperone	7	-0.360002	-0.848147	0.633406	0.878863	0.828926	1492	tags=57%, list=25%, signal=43%	10845/3310/6782/3320
GO:0005217	intracellular ligand-gated monoatomic ion channel activity	7	-0.35686	-0.840746	0.642082	0.878863	0.828926	2171	tags=71%, list=36%, signal=46%	6261/219931/1261/610/3710
GO:0005509	calcium ion binding	203	0.194096	0.92953	0.646688	0.88085	0.830801	1511	tags=28%, list=25%, signal=21%	87/5335/10382/5979/162494/53905/53353/9693/1462/1009/374786/821/5627/1000/5532/56146/219621/30817/79645/1824/5954/4853/2643/673/9362/805/84698/50506/5169/6281/57003/9833/11261/56884/85477/5955/23624/84658/845/103910/10235/5331/84647/114789/306/7273/8996/1605/346007/79158/56140/58513/3709/57575/56104/64093
GO:0015293	symporter activity	47	-0.226328	-0.900021	0.648837	0.88085	0.830801	651	tags=19%, list=11%, signal=17%	6533/6506/51296/9121/4891/84879/6566/114134/85414
GO:0051536	iron-sulfur cluster binding	25	-0.257102	-0.867913	0.649886	0.88085	0.830801	1839	tags=40%, list=30%, signal=28%	80224/51218/4723/4720/10539/4728/1802/1801/83990/3658
GO:0051540	metal cluster binding	25	-0.257102	-0.867913	0.649886	0.88085	0.830801	1839	tags=40%, list=30%, signal=28%	80224/51218/4723/4720/10539/4728/1802/1801/83990/3658
GO:0004016	adenylate cyclase activity	5	0.424928	0.863407	0.64564	0.88085	0.830801	967	tags=40%, list=16%, signal=34%	4882/196883
GO:0047372	acylglycerol lipase activity	7	0.379995	0.853781	0.64695	0.88085	0.830801	679	tags=29%, list=11%, signal=25%	2166/221955
GO:0015020	glucuronosyltransferase activity	13	0.311348	0.851071	0.648352	0.88085	0.830801	667	tags=15%, list=11%, signal=14%	54600/135152
GO:0015291	secondary active transmembrane transporter activity	87	-0.202044	-0.901196	0.657702	0.881319	0.831243	807	tags=18%, list=13%, signal=16%	284129/89874/23657/6533/6550/6506/10559/51296/9121/4891/84879/6566/10463/1468/114134/85414
GO:0052689	carboxylic ester hydrolase activity	52	0.231137	0.896745	0.65493	0.881319	0.831243	1363	tags=29%, list=23%, signal=23%	51365/2166/10908/134526/92675/3931/80755/221955/43/3988/5445/10434/55347/84647/127018
GO:0005244	voltage-gated monoatomic ion channel activity	58	0.223796	0.887629	0.659794	0.881319	0.831243	551	tags=14%, list=9%, signal=13%	3685/10008/7419/3749/3739/3738/1180/782
GO:0022832	voltage-gated channel activity	58	0.223796	0.887629	0.659794	0.881319	0.831243	551	tags=14%, list=9%, signal=13%	3685/10008/7419/3749/3739/3738/1180/782
GO:0022834	ligand-gated channel activity	34	-0.238744	-0.887174	0.655172	0.881319	0.831243	1778	tags=47%, list=29%, signal=33%	1138/219931/3780/3765/1261/610/90134/2901/41/3710/2905/2570/3766/79714/353174/3761
GO:0030414	peptidase inhibitor activity	33	0.250055	0.879897	0.656195	0.881319	0.831243	1883	tags=45%, list=31%, signal=31%	58503/5627/164237/149708/3053/100287284/51050/6093/831/5276/4057/65264/302/7077/115362
GO:0019957	C-C chemokine binding	6	0.403652	0.861554	0.651934	0.881319	0.831243	655	tags=33%, list=11%, signal=30%	1236/1230
GO:0000295	adenine nucleotide transmembrane transporter activity	10	0.33674	0.849093	0.655738	0.881319	0.831243	1289	tags=40%, list=21%, signal=32%	9197/56172/215/114789
GO:0005346	purine ribonucleotide transmembrane transporter activity	10	0.33674	0.849093	0.655738	0.881319	0.831243	1289	tags=40%, list=21%, signal=32%	9197/56172/215/114789
GO:0015216	purine nucleotide transmembrane transporter activity	10	0.33674	0.849093	0.655738	0.881319	0.831243	1289	tags=40%, list=21%, signal=32%	9197/56172/215/114789
GO:0015662	P-type ion transporter activity	9	-0.326747	-0.846955	0.658747	0.881319	0.831243	1155	tags=33%, list=19%, signal=27%	479/79572/493
GO:0140358	P-type transmembrane transporter activity	9	-0.326747	-0.846955	0.658747	0.881319	0.831243	1155	tags=33%, list=19%, signal=27%	479/79572/493
GO:0043997	histone H4K12 acetyltransferase activity	10	0.335887	0.846943	0.661202	0.882135	0.832012	559	tags=20%, list=9%, signal=18%	54556/23338
GO:0120013	lipid transfer activity	18	0.292899	0.869337	0.662455	0.882741	0.832584	208	tags=11%, list=3%, signal=11%	10087/114882
GO:0004867	serine-type endopeptidase inhibitor activity	15	0.305657	0.86086	0.664247	0.883001	0.83283	978	tags=27%, list=16%, signal=22%	164237/149708/3053/100287284
GO:0000774	adenyl-nucleotide exchange factor activity	5	0.417389	0.848089	0.664193	0.883001	0.83283	1910	tags=40%, list=32%, signal=27%	9530/3308
GO:0008238	exopeptidase activity	28	-0.249397	-0.877439	0.665909	0.883088	0.832912	1663	tags=32%, list=27%, signal=23%	2346/79956/10072/10404/55793/10004/63929/84871/6051
GO:0070742	C2H2 zinc finger domain binding	9	-0.32393	-0.839652	0.665227	0.883088	0.832912	367	tags=22%, list=6%, signal=21%	7490/2624
GO:0004659	prenyltransferase activity	7	-0.351731	-0.828662	0.668113	0.884949	0.834667	1147	tags=43%, list=19%, signal=35%	23590/1121/2222
GO:0000993	RNA polymerase II complex binding	14	0.307574	0.850707	0.67037	0.886878	0.836486	390	tags=14%, list=6%, signal=13%	51322/63935
GO:0101005	deubiquitinase activity	40	-0.231476	-0.886201	0.679157	0.887744	0.837303	1561	tags=42%, list=26%, signal=32%	23358/9736/84749/1540/55230/54726/84669/80124/8314/9958/55793/8239/54764/51633/55593/9097/27005
GO:0016229	steroid dehydrogenase activity	16	-0.284392	-0.858512	0.674157	0.887744	0.837303	1458	tags=44%, list=24%, signal=33%	8644/441282/51144/3292/3293/6718/79644
GO:0005372	water transmembrane transporter activity	6	-0.368124	-0.829629	0.67756	0.887744	0.837303	1679	tags=67%, list=28%, signal=48%	364/89872/366/653437
GO:0015250	water channel activity	6	-0.368124	-0.829629	0.67756	0.887744	0.837303	1679	tags=67%, list=28%, signal=48%	364/89872/366/653437
GO:0004114	3',5'-cyclic-nucleotide phosphodiesterase activity	8	0.349758	0.82944	0.680657	0.887744	0.837303	529	tags=25%, list=9%, signal=23%	5150/5144
GO:0016891	RNA endonuclease activity, producing 5'-phosphomonoesters	6	0.386949	0.825902	0.677716	0.887744	0.837303	869	tags=33%, list=14%, signal=29%	246243/192669
GO:0004706	JUN kinase kinase kinase activity	6	0.383943	0.819488	0.679558	0.887744	0.837303	2536	tags=67%, list=42%, signal=39%	4296/120892/7786/4294
GO:0099604	ligand-gated calcium channel activity	8	-0.327699	-0.817932	0.680617	0.887744	0.837303	2417	tags=62%, list=40%, signal=38%	54795/6261/219931/3710/2905
GO:0004623	phospholipase A2 activity	13	-0.282461	-0.817769	0.677632	0.887744	0.837303	1768	tags=62%, list=29%, signal=44%	283748/7941/255189/81579/5319/9588/151056/147011
GO:0008395	steroid hydroxylase activity	5	-0.382669	-0.814689	0.676026	0.887744	0.837303	3739	tags=100%, list=62%, signal=38%	64816/1577/1589/1543
GO:0047184	1-acylglycerophosphocholine O-acyltransferase activity	5	-0.380048	-0.809108	0.678186	0.887744	0.837303	1253	tags=60%, list=21%, signal=48%	129642/154141/9588
GO:0019104	DNA N-glycosylase activity	5	-0.378899	-0.806663	0.678186	0.887744	0.837303	2479	tags=80%, list=41%, signal=47%	6996/328/8930/7374
GO:0005267	potassium channel activity	32	0.248084	0.859882	0.681495	0.887789	0.837346	251	tags=12%, list=4%, signal=12%	10008/3749/3739/3738
GO:0043022	ribosome binding	37	-0.234201	-0.876864	0.684579	0.888779	0.838279	1463	tags=32%, list=24%, signal=25%	7374/26284/85451/22927/91875/79568/10985/92196/3508/27335/5292/4528
GO:0140318	protein transporter activity	19	0.278292	0.845786	0.683274	0.888779	0.838279	1400	tags=37%, list=23%, signal=28%	5828/5192/26515/5193/388552/563/9868
GO:0032036	myosin heavy chain binding	5	-0.376875	-0.802352	0.684665	0.888779	0.838279	345	tags=20%, list=6%, signal=19%	11151
GO:0017046	peptide hormone binding	12	0.306165	0.826778	0.688928	0.889095	0.838577	1514	tags=33%, list=25%, signal=25%	4882/6344/1393/3416
GO:0070717	poly-purine tract binding	10	0.32535	0.820372	0.688525	0.889095	0.838577	592	tags=20%, list=10%, signal=18%	140886/10657
GO:0004529	DNA exonuclease activity	8	0.345824	0.820111	0.687956	0.889095	0.838577	489	tags=25%, list=8%, signal=23%	83940/27301
GO:0016895	DNA exonuclease activity, producing 5'-phosphomonoesters	8	0.345824	0.820111	0.687956	0.889095	0.838577	489	tags=25%, list=8%, signal=23%	83940/27301
GO:0098641	cadherin binding involved in cell-cell adhesion	7	-0.347443	-0.81856	0.687636	0.889095	0.838577	1220	tags=43%, list=20%, signal=34%	10458/6282/3875
GO:0098960	postsynaptic neurotransmitter receptor activity	17	-0.271849	-0.837959	0.69265	0.891818	0.841145	1523	tags=41%, list=25%, signal=31%	2901/8416/1132/2905/2570/1128/353174
GO:0140102	catalytic activity, acting on a rRNA	7	-0.345716	-0.81449	0.691974	0.891818	0.841145	481	tags=43%, list=8%, signal=39%	55006/29081/55178
GO:0008092	cytoskeletal protein binding	349	-0.171254	-0.94292	0.696774	0.892849	0.842118	1359	tags=23%, list=22%, signal=19%	128239/55582/91010/374654/9448/5864/64005/7135/133746/28964/55342/80774/126731/10841/25802/7804/158135/6744/999/29116/5148/25876/23271/84630/84722/9419/55219/1730/6876/56992/3064/132851/8941/26128/6712/25794/114/27101/2735/5898/51512/85464/9545/1759/10677/84140/547/11076/6709/3746/2033/23095/3688/11075/64837/55177/54627/23162/11151/283446/2242/1020/5339/3993/889/3320/324/1265/23093/84871/57731/55591/54828/4650/91978/85458/80817/9857/57591/4771/11344/85459
GO:0022836	gated channel activity	83	0.208365	0.881082	0.697952	0.892849	0.842118	251	tags=10%, list=4%, signal=9%	6510/2557/3685/10008/7419/3749/3739/3738
GO:0004930	G protein-coupled receptor activity	85	0.205824	0.876603	0.699664	0.892849	0.842118	1101	tags=20%, list=18%, signal=17%	10936/4886/440435/6752/54429/1236/9289/30817/55366/1230/2843/6344/202018/3357/166647/64805/84658
GO:0022843	voltage-gated monoatomic cation channel activity	44	0.228485	0.86646	0.698276	0.892849	0.842118	251	tags=11%, list=4%, signal=11%	3685/10008/3749/3739/3738
GO:0001540	amyloid-beta binding	22	0.266873	0.844214	0.700717	0.892849	0.842118	765	tags=18%, list=13%, signal=16%	9445/321/3673/43
GO:0019829	ATPase-coupled monoatomic cation transmembrane transporter activity	16	0.289691	0.838054	0.70018	0.892849	0.842118	143	tags=12%, list=2%, signal=12%	27032/23545
GO:0008296	3'-5'-DNA exonuclease activity	7	0.364339	0.818606	0.698706	0.892849	0.842118	489	tags=29%, list=8%, signal=26%	83940/27301
GO:0005154	epidermal growth factor receptor binding	12	0.302842	0.817804	0.695958	0.892849	0.842118	1272	tags=33%, list=21%, signal=26%	6464/6642/23624/10451
GO:0070628	proteasome binding	8	0.342273	0.811691	0.695255	0.892849	0.842118	1758	tags=50%, list=29%, signal=36%	26278/11047/79752/5886
GO:0035005	1-phosphatidylinositol-4-phosphate 3-kinase activity	5	0.404072	0.821031	0.703154	0.893895	0.843104	1251	tags=60%, list=21%, signal=48%	5291/5294/5293
GO:0008252	nucleotidase activity	7	-0.344305	-0.811166	0.70282	0.893895	0.843104	412	tags=43%, list=7%, signal=40%	56953/64943/30833
GO:0016765	transferase activity, transferring alkyl or aryl (other than methyl) groups	24	-0.249381	-0.845328	0.704289	0.894309	0.843495	1147	tags=29%, list=19%, signal=24%	23590/1121/1802/1801/4056/6723/2222
GO:0005416	amino acid:monoatomic cation symporter activity	9	-0.31036	-0.804478	0.708423	0.897499	0.846503	1135	tags=33%, list=19%, signal=27%	6505/6533/6506
GO:0046935	1-phosphatidylinositol-3-kinase regulator activity	8	0.33533	0.795224	0.708029	0.897499	0.846503	1041	tags=38%, list=17%, signal=31%	122809/8503/23533
GO:0046983	protein dimerization activity	395	-0.17012	-0.944836	0.711974	0.898908	0.847833	863	tags=16%, list=14%, signal=15%	8312/2065/6470/10499/4760/5444/124583/196/83881/100431172/114/253959/53342/27101/6742/7486/6929/6282/6938/4436/4289/10004/11076/63929/22994/11164/4680/54108/122953/3688/5296/4618/1050/170589/6861/6723/11151/7015/1871/8861/11116/3320/10015/83547/51166/11235/4335/22900/10732/11315/10016/6925/3012/100271849/4038/51540/4610/7306/10589/6386/9464/405/429/4613/5119
GO:0035035	histone acetyltransferase binding	10	0.317745	0.801198	0.710383	0.898908	0.847833	49	tags=10%, list=1%, signal=10%	51341
GO:0034185	apolipoprotein binding	8	-0.316829	-0.790802	0.711454	0.898908	0.847833	1456	tags=50%, list=24%, signal=38%	5340/7804/4035/4038
GO:0033764	steroid dehydrogenase activity, acting on the CH-OH group of donors, NAD or NADP as acceptor	14	0.296745	0.820753	0.712963	0.89913	0.848042	1072	tags=29%, list=18%, signal=24%	3283/79154/3295/51478
GO:0003774	cytoskeletal motor activity	38	0.230248	0.842868	0.714286	0.89914	0.848052	838	tags=21%, list=14%, signal=18%	4651/146754/347240/4627/80179/3796/23046/11004
GO:0070016	armadillo repeat domain binding	6	-0.355438	-0.80104	0.714597	0.89914	0.848052	863	tags=33%, list=14%, signal=29%	8312/56998
GO:0008324	monoatomic cation transmembrane transporter activity	170	-0.182726	-0.9119	0.718016	0.901391	0.850174	1155	tags=22%, list=19%, signal=19%	479/6505/55858/3710/2905/25800/79815/9780/142680/50801/773/55503/3766/8913/6533/6550/6506/79572/56660/26133/522/3746/8992/51296/79714/92736/353174/4891/493/84879/6566/774/10463/7352/114134/10632/3761/85414
GO:0030170	pyridoxal phosphate binding	17	0.280002	0.821717	0.717902	0.901391	0.850174	971	tags=24%, list=16%, signal=20%	84706/8566/211/6472
GO:0010485	histone H4 acetyltransferase activity	13	-0.274361	-0.794319	0.721491	0.903702	0.852355	1413	tags=38%, list=23%, signal=30%	64769/1386/7862/2033/23774
GO:0005542	folic acid binding	5	-0.369689	-0.787055	0.721382	0.903702	0.852355	1973	tags=80%, list=33%, signal=54%	7390/6573/10841/2348
GO:0015075	monoatomic ion transmembrane transporter activity	202	-0.177272	-0.911519	0.724324	0.904179	0.852804	1155	tags=22%, list=19%, signal=19%	479/6505/55858/3710/2905/25800/79815/2570/10052/9780/142680/5349/50801/773/55503/3766/284129/8913/147138/6533/6550/6506/79572/56660/26133/522/3746/8992/51296/79714/92736/353174/4891/94015/493/84879/6566/774/10463/7352/114134/10632/3761/85414/1192
GO:0031072	heat shock protein binding	49	-0.214425	-0.859388	0.724221	0.904179	0.852804	1710	tags=35%, list=28%, signal=25%	55869/1543/3791/578/3310/388591/7249/151194/3064/6782/196/10728/54880/79823/3066/8993/1020
GO:0062105	RNA 2'-O-methyltransferase activity	5	-0.369476	-0.786601	0.723542	0.904179	0.852804	284	tags=40%, list=5%, signal=38%	29960/55178
GO:0001227	DNA-binding transcription repressor activity, RNA polymerase II-specific	136	-0.183294	-0.886966	0.730769	0.907596	0.856027	1114	tags=21%, list=18%, signal=17%	7020/6299/639/7764/430/79191/7678/604/127396/346171/4783/6929/4773/9603/2063/6688/122953/2672/169841/65243/4335/10732/6909/58495/2625/429/3642/7568
GO:0004713	protein tyrosine kinase activity	67	0.211623	0.862767	0.731164	0.907596	0.856027	966	tags=21%, list=16%, signal=18%	2260/5979/613/5606/6714/5156/6850/10461/2042/25/2268/7525/9031/9833
GO:0034593	phosphatidylinositol bisphosphate phosphatase activity	12	-0.286642	-0.805012	0.729792	0.907596	0.856027	490	tags=17%, list=8%, signal=15%	200576/3633
GO:0052866	phosphatidylinositol phosphate phosphatase activity	12	-0.286642	-0.805012	0.729792	0.907596	0.856027	490	tags=17%, list=8%, signal=15%	200576/3633
GO:0022884	macromolecule transmembrane transporter activity	13	0.288962	0.78988	0.728938	0.907596	0.856027	1400	tags=46%, list=23%, signal=36%	5828/5192/5193/388552/563/9868
GO:0019200	carbohydrate kinase activity	9	-0.303732	-0.787298	0.732181	0.907839	0.856257	608	tags=22%, list=10%, signal=20%	64080/2584
GO:0004535	poly(A)-specific ribonuclease activity	8	0.328219	0.778362	0.733577	0.908551	0.856928	1621	tags=38%, list=27%, signal=27%	9924/29883/57472
GO:0015081	sodium ion transmembrane transporter activity	34	0.236512	0.837982	0.738977	0.909222	0.857561	1255	tags=24%, list=21%, signal=19%	6575/6530/6574/9497/11261/57030/6339/6334
GO:0005245	voltage-gated calcium channel activity	16	0.28069	0.812016	0.737882	0.909222	0.857561	1255	tags=31%, list=21%, signal=25%	3685/782/9254/59285/6334
GO:0055106	ubiquitin-protein transferase regulator activity	12	0.293704	0.793127	0.73638	0.909222	0.857561	1260	tags=33%, list=21%, signal=26%	55611/10221/166979/5193
GO:0004112	cyclic-nucleotide phosphodiesterase activity	9	0.321535	0.782115	0.738404	0.909222	0.857561	529	tags=22%, list=9%, signal=20%	5150/5144
GO:0004303	estradiol 17-beta-dehydrogenase [NAD(P)] activity	9	-0.301256	-0.78088	0.738661	0.909222	0.857561	1458	tags=56%, list=24%, signal=42%	8644/441282/51144/3292/3293
GO:0030506	ankyrin binding	8	0.326746	0.774869	0.739051	0.909222	0.857561	429	tags=25%, list=7%, signal=23%	200845/6521
GO:0016893	endonuclease activity, active with either ribo- or deoxyribonucleic acids and producing 5'-phosphomonoesters	7	0.350898	0.788407	0.743068	0.910115	0.858403	869	tags=29%, list=14%, signal=24%	246243/192669
GO:1901611	phosphatidylglycerol binding	7	0.350738	0.788047	0.743068	0.910115	0.858403	751	tags=29%, list=12%, signal=25%	30968/79792
GO:0120015	sterol transfer activity	6	0.363606	0.776079	0.742173	0.910115	0.858403	2179	tags=50%, list=36%, signal=32%	10948/1071/19
GO:0120020	cholesterol transfer activity	6	0.363606	0.776079	0.742173	0.910115	0.858403	2179	tags=50%, list=36%, signal=32%	10948/1071/19
GO:0015079	potassium ion transmembrane transporter activity	41	-0.224448	-0.859336	0.74463	0.911019	0.859255	1760	tags=41%, list=29%, signal=30%	3780/3765/610/170850/90134/2901/10723/27133/6560/479/50801/3766/6550/56660/3746/79714/3761
GO:0005254	chloride channel activity	16	0.278494	0.80566	0.748654	0.914272	0.862324	412	tags=19%, list=7%, signal=18%	2557/5348/1180
GO:0070063	RNA polymerase binding	21	0.257214	0.805416	0.751332	0.914272	0.862324	1000	tags=19%, list=17%, signal=16%	51322/63935/5586/904
GO:0016782	transferase activity, transferring sulphur-containing groups	17	-0.259959	-0.801311	0.752784	0.914272	0.862324	386	tags=18%, list=6%, signal=17%	9514/6817/3340
GO:0042287	MHC protein binding	14	-0.267945	-0.78647	0.755411	0.914272	0.862324	777	tags=21%, list=13%, signal=19%	29990/3133/51571
GO:0140103	catalytic activity, acting on a glycoprotein	10	-0.29172	-0.783645	0.752759	0.914272	0.862324	1340	tags=40%, list=22%, signal=31%	29071/4247/10331/11285
GO:0030507	spectrin binding	10	-0.290163	-0.779462	0.754967	0.914272	0.862324	1091	tags=30%, list=18%, signal=25%	5148/23271/57731
GO:0031624	ubiquitin conjugating enzyme binding	14	0.278733	0.770935	0.755556	0.914272	0.862324	876	tags=29%, list=14%, signal=24%	285671/6477/7750/550
GO:0030228	lipoprotein particle receptor activity	9	0.316329	0.769454	0.751391	0.914272	0.862324	116	tags=11%, list=2%, signal=11%	53353
GO:0071813	lipoprotein particle binding	10	0.303167	0.764438	0.754098	0.914272	0.862324	199	tags=10%, list=3%, signal=10%	255738
GO:0071814	protein-lipid complex binding	10	0.303167	0.764438	0.754098	0.914272	0.862324	199	tags=10%, list=3%, signal=10%	255738
GO:0033612	receptor serine/threonine kinase binding	8	0.320548	0.76017	0.757299	0.91538	0.863369	114	tags=12%, list=2%, signal=12%	6714
GO:0022848	acetylcholine-gated monoatomic cation-selective channel activity	6	-0.344456	-0.776291	0.75817	0.915432	0.863418	289	tags=67%, list=5%, signal=64%	57053/1146/1138/353174
GO:0072341	modified amino acid binding	31	-0.234507	-0.844078	0.761124	0.916317	0.864253	1537	tags=42%, list=25%, signal=31%	6573/8416/55512/6860/10841/127833/2348/3146/55876/91683/493829/6861/84069
GO:0034056	estrogen response element binding	5	0.38162	0.77541	0.760668	0.916317	0.864253	150	tags=20%, list=2%, signal=20%	2101
GO:0005313	L-glutamate transmembrane transporter activity	7	-0.324001	-0.763331	0.761388	0.916317	0.864253	1135	tags=43%, list=19%, signal=35%	6505/23657/6506
GO:0004252	serine-type endopeptidase activity	37	-0.223169	-0.835563	0.764019	0.918483	0.866296	1456	tags=35%, list=24%, signal=27%	5340/2999/2147/7177/219743/922/1990/4317/49/327/629/43847/5550
GO:0016836	hydro-lyase activity	18	-0.254625	-0.795838	0.767857	0.920098	0.867818	427	tags=17%, list=7%, signal=16%	3658/5740/11315
GO:0008171	O-methyltransferase activity	15	0.27895	0.785643	0.767695	0.920098	0.867818	1972	tags=47%, list=33%, signal=32%	5110/79922/55251/144233/23463/115294/55783
GO:0005041	low-density lipoprotein particle receptor activity	8	0.31744	0.752798	0.766423	0.920098	0.867818	116	tags=12%, list=2%, signal=12%	53353
GO:0016863	intramolecular oxidoreductase activity, transposing C=C bonds	6	0.356087	0.760032	0.771639	0.923629	0.871149	898	tags=33%, list=15%, signal=28%	3283/1632
GO:0003777	microtubule motor activity	24	0.243549	0.793223	0.776386	0.928306	0.875561	1426	tags=33%, list=24%, signal=26%	146754/347240/3796/23046/11004/3833/1767/3835
GO:0022853	active monoatomic ion transmembrane transporter activity	70	-0.199807	-0.849598	0.78	0.93162	0.878686	1223	tags=27%, list=20%, signal=22%	6560/1537/479/6505/25800/142680/284129/6533/6550/6506/79572/8992/51296/4891/493/84879/6566/114134/85414
GO:0005527	macrolide binding	5	0.372306	0.756485	0.786642	0.937528	0.884258	2207	tags=60%, list=36%, signal=38%	3934/60681/2287
GO:0043236	laminin binding	11	0.287005	0.749187	0.785844	0.937528	0.884258	1650	tags=45%, list=27%, signal=33%	3673/43/2817/1605/131578
GO:0061665	SUMO ligase activity	7	-0.317288	-0.747515	0.789588	0.940026	0.886614	1372	tags=43%, list=23%, signal=33%	1959/8554/57178
GO:0042803	protein homodimerization activity	264	0.178992	0.881751	0.791988	0.941869	0.888353	1759	tags=31%, list=29%, signal=23%	87/2260/57017/8396/80146/3001/116092/50848/3172/919/23347/54600/4627/818/7169/8566/84888/9380/1180/1649/6521/6352/9218/5156/6895/9197/79365/115361/1994/7298/2643/2582/3326/81603/43/3551/10241/169026/6281/7023/142/3295/6472/6642/25937/25776/845/93986/81602/10948/161829/215/57650/6913/2022/4099/8799/115004/4296/25898/599/25902/7225/3416/8517/1803/3728/225/8820/8411/7026/657/1051/79017/79876/56267/51043/387758/2946/7392/23074/375611
GO:1901702	salt transmembrane transporter activity	166	-0.17737	-0.873106	0.801061	0.944885	0.891198	1155	tags=22%, list=19%, signal=19%	479/6505/55858/3710/2905/25800/6541/2570/142680/5349/50801/773/55503/3766/284129/8913/366/23657/6533/6550/6506/56660/26133/284427/3746/151295/79714/94015/493/84879/6566/774/10463/1468/653437/3761/1192
GO:0019838	growth factor binding	64	0.204472	0.819977	0.802083	0.944885	0.891198	1356	tags=27%, list=22%, signal=21%	2260/3685/6464/3554/7049/5156/92/100507588/6272/3559/9158/659/143282/3977/3572/2817/2022
GO:0005523	tropomyosin binding	6	-0.331955	-0.748117	0.797386	0.944885	0.891198	4046	tags=100%, list=67%, signal=33%	29765/29767/7138/7139/25802
GO:0042809	nuclear vitamin D receptor binding	6	-0.330755	-0.745413	0.803922	0.944885	0.891198	2516	tags=83%, list=42%, signal=49%	6256/9862/10025/9969/6882
GO:0043422	protein kinase B binding	6	0.347191	0.741044	0.797422	0.944885	0.891198	2706	tags=83%, list=45%, signal=46%	5914/8915/7189/5140/26060
GO:0070696	transmembrane receptor protein serine/threonine kinase binding	6	0.347054	0.740751	0.799263	0.944885	0.891198	114	tags=17%, list=2%, signal=16%	6714
GO:0005114	type II transforming growth factor beta receptor binding	6	0.345586	0.737619	0.801105	0.944885	0.891198	1356	tags=67%, list=22%, signal=52%	7049/100507588/6885/2022
GO:0042056	chemoattractant activity	5	-0.343301	-0.730876	0.803456	0.944885	0.891198	1013	tags=40%, list=17%, signal=33%	8846/3146
GO:0005078	MAP-kinase scaffold activity	5	-0.343243	-0.730753	0.803456	0.944885	0.891198	346	tags=60%, list=6%, signal=57%	5605/11214/23162
GO:0004017	adenylate kinase activity	5	-0.341432	-0.726897	0.803456	0.944885	0.891198	1792	tags=60%, list=30%, signal=42%	26289/205/221264
GO:0050145	nucleoside monophosphate kinase activity	5	-0.341432	-0.726897	0.803456	0.944885	0.891198	1792	tags=60%, list=30%, signal=42%	26289/205/221264
GO:0005543	phospholipid binding	175	0.179568	0.849184	0.806189	0.946545	0.892763	1377	tags=25%, list=23%, signal=20%	10087/6464/7094/143162/2166/4651/26499/114882/9693/23161/30968/55204/9846/2152/51735/129401/85377/9265/7287/80196/9362/79792/4763/2494/22905/51375/7417/55686/6642/26088/85477/10254/440738/23163/341/115703/84073/306/4139/51228/1902/51028/9765/115004
GO:0030165	PDZ domain binding	33	0.226599	0.797361	0.809773	0.946733	0.89294	926	tags=21%, list=15%, signal=18%	50848/9693/6752/7049/92/5663/6198
GO:0004879	nuclear receptor activity	29	0.234322	0.79254	0.809353	0.946733	0.89294	974	tags=21%, list=16%, signal=17%	8856/2101/3172/2494/7025/5914
GO:0098531	ligand-activated transcription factor activity	29	0.234322	0.79254	0.809353	0.946733	0.89294	974	tags=21%, list=16%, signal=17%	8856/2101/3172/2494/7025/5914
GO:0004712	protein serine/threonine/tyrosine kinase activity	27	0.234519	0.78004	0.807554	0.946733	0.89294	1525	tags=37%, list=25%, signal=28%	5606/6446/5594/673/6198/1432/6416/8445/5604/8550
GO:0005230	extracellular ligand-gated monoatomic ion channel activity	15	0.267107	0.752289	0.814882	0.949479	0.89553	1312	tags=27%, list=22%, signal=21%	2557/22953/1144/1141
GO:0005160	transforming growth factor beta receptor binding	16	-0.248041	-0.748775	0.813483	0.949479	0.89553	1173	tags=38%, list=19%, signal=30%	57154/7046/9958/4092/4091/25805
GO:0005310	dicarboxylic acid transmembrane transporter activity	14	-0.250483	-0.735215	0.816017	0.949479	0.89553	191	tags=29%, list=3%, signal=28%	6505/89874/6566/1468
GO:0051920	peroxiredoxin activity	6	0.338326	0.722123	0.815838	0.949479	0.89553	1096	tags=33%, list=18%, signal=27%	25824/5052
GO:0004033	aldo-keto reductase (NADP) activity	9	-0.277744	-0.719935	0.816415	0.949479	0.89553	1458	tags=44%, list=24%, signal=34%	8644/441282/112724/6718
GO:0000400	four-way junction DNA binding	8	0.299741	0.710827	0.817518	0.949764	0.895799	1507	tags=50%, list=25%, signal=38%	4221/25/57697/5890
GO:0022890	inorganic cation transmembrane transporter activity	161	-0.17731	-0.869613	0.820375	0.950505	0.896498	1778	tags=36%, list=29%, signal=26%	219931/55334/3780/3765/521/50617/10312/23439/84061/93129/610/170850/90134/2901/8416/41/10723/1317/27133/267020/292/6560/1537/479/6505/55858/3710/2905/25800/79815/142680/50801/773/55503/3766/8913/6533/6550/6506/56660/26133/522/3746/8992/51296/79714/92736/4891/493/84879/6566/774/10463/7352/114134/10632/3761/85414
GO:0019783	ubiquitin-like protein peptidase activity	45	-0.206187	-0.806219	0.819905	0.950505	0.896498	1561	tags=42%, list=26%, signal=32%	23358/9736/84749/1540/55230/54726/55325/84669/80124/8314/9958/55793/123228/8239/54764/51633/55593/9097/27005
GO:0030021	extracellular matrix structural constituent conferring compression resistance	5	-0.334735	-0.712639	0.820734	0.950505	0.896498	218	tags=20%, list=4%, signal=19%	7286
GO:0017022	myosin binding	31	0.223629	0.774009	0.824348	0.953691	0.899503	919	tags=23%, list=15%, signal=19%	57111/80179/3996/10890/10564/5870/10565
GO:0046873	metal ion transmembrane transporter activity	125	0.185102	0.834955	0.832248	0.954782	0.900532	1641	tags=30%, list=27%, signal=22%	6575/3685/27032/6530/10008/3749/3739/3738/55630/6574/782/148867/93380/81894/55532/9497/81614/5663/169026/57181/11261/57030/9254/59285/6339/6334/56996/64924/56479/3709/51312/7225/51393/55238/283537/6532/776
GO:0046982	protein heterodimerization activity	123	0.185498	0.831946	0.833061	0.954782	0.900532	697	tags=15%, list=12%, signal=13%	8354/8358/83860/8352/8290/11136/919/7169/56655/1088/1649/9218/79365/8353/10300/54107/8351/6874
GO:0005539	glycosaminoglycan binding	68	0.195689	0.799357	0.828523	0.954782	0.900532	1681	tags=31%, list=28%, signal=23%	2260/1462/6354/9289/7049/9141/30817/100507588/3053/2135/143282/1301/143903/1404/2022/64093/4043/83998/4057/3098/80739
GO:0042054	histone methyltransferase activity	30	-0.217565	-0.780979	0.831435	0.954782	0.900532	1318	tags=40%, list=22%, signal=31%	7468/4297/29072/64324/8085/23067/151194/55870/2122/54496/399818/65990
GO:0004536	DNA nuclease activity	21	0.236083	0.739249	0.833037	0.954782	0.900532	1486	tags=33%, list=25%, signal=25%	83940/27301/4830/146956/1777/7515/55728
GO:0032266	phosphatidylinositol-3-phosphate binding	16	0.25405	0.734947	0.829443	0.954782	0.900532	306	tags=12%, list=5%, signal=12%	26499/23161
GO:0099508	voltage-gated monoatomic ion channel activity involved in regulation of presynaptic membrane potential	5	0.356889	0.72516	0.829314	0.954782	0.900532	1843	tags=60%, list=30%, signal=42%	3739/56479/3737
GO:0004181	metallocarboxypeptidase activity	6	0.333306	0.711407	0.832413	0.954782	0.900532	153	tags=17%, list=3%, signal=16%	165
GO:0035251	UDP-glucosyltransferase activity	5	-0.327806	-0.697888	0.831533	0.954782	0.900532	1639	tags=60%, list=27%, signal=44%	55757/56983/7357
GO:0030276	clathrin binding	33	0.220346	0.775359	0.834206	0.955105	0.900837	1860	tags=39%, list=31%, signal=27%	8907/10717/1211/163/22905/57720/164/84073/1174/29924/3949/162/120892
GO:0016879	ligase activity, forming carbon-nitrogen bonds	21	-0.236272	-0.755917	0.835991	0.956159	0.901831	845	tags=24%, list=14%, signal=21%	158135/89978/57571/23093/91978
GO:0043175	RNA polymerase core enzyme binding	16	0.251632	0.727952	0.83842	0.957947	0.903517	390	tags=12%, list=6%, signal=12%	51322/63935
GO:0051117	ATPase binding	34	0.220549	0.781421	0.839506	0.958198	0.903754	714	tags=18%, list=12%, signal=16%	6714/23545/79139/79609/5144/5663
GO:0016667	oxidoreductase activity, acting on a sulfur group of donors	20	-0.237073	-0.752616	0.840909	0.9582	0.903756	445	tags=10%, list=7%, signal=9%	7296/8991
GO:0017002	activin receptor activity	8	0.29247	0.693584	0.841241	0.9582	0.903756	1136	tags=25%, list=19%, signal=20%	92/659
GO:1990404	NAD+-protein ADP-ribosyltransferase activity	11	-0.264589	-0.726555	0.842572	0.958729	0.904255	2059	tags=64%, list=34%, signal=42%	8658/23409/165631/57097/54625/56965/84875
GO:0019902	phosphatase binding	80	-0.185144	-0.814589	0.854015	0.960973	0.906371	739	tags=16%, list=12%, signal=14%	114/4773/26133/343521/5595/5296/3320/55291/493/8660/57731/9814/221908
GO:0140463	chromatin-protein adaptor activity	7	-0.304397	-0.717145	0.848156	0.960973	0.906371	773	tags=29%, list=13%, signal=25%	55011/23774
GO:0030291	protein serine/threonine kinase inhibitor activity	12	-0.253324	-0.711441	0.849885	0.960973	0.906371	526	tags=17%, list=9%, signal=15%	10614/10519
GO:0061133	endopeptidase activator activity	5	0.349587	0.710323	0.846011	0.960973	0.906371	940	tags=40%, list=16%, signal=34%	51107/11047
GO:0016854	racemase and epimerase activity	7	0.312586	0.702326	0.850277	0.960973	0.906371	694	tags=29%, list=11%, signal=25%	10020/2582
GO:0140223	general transcription initiation factor activity	10	0.277628	0.700041	0.846995	0.960973	0.906371	1313	tags=40%, list=22%, signal=31%	83860/6874/80227/54457
GO:0005231	excitatory extracellular ligand-gated monoatomic ion channel activity	7	0.311454	0.699783	0.853974	0.960973	0.906371	1312	tags=43%, list=22%, signal=34%	22953/1144/1141
GO:0016251	RNA polymerase II general transcription initiation factor activity	9	0.286711	0.69741	0.847866	0.960973	0.906371	1313	tags=44%, list=22%, signal=35%	83860/6874/80227/54457
GO:0004693	cyclin-dependent protein serine/threonine kinase activity	10	0.276132	0.69627	0.854281	0.960973	0.906371	584	tags=20%, list=10%, signal=18%	896/344387
GO:0097472	cyclin-dependent protein kinase activity	10	0.276132	0.69627	0.854281	0.960973	0.906371	584	tags=20%, list=10%, signal=18%	896/344387
GO:0035173	histone kinase activity	9	-0.267842	-0.694268	0.855292	0.960973	0.906371	1638	tags=78%, list=27%, signal=57%	5578/5563/83903/1859/8986/147746/7443
GO:1903763	gap junction channel activity involved in cell communication by electrical coupling	5	-0.323135	-0.687944	0.850972	0.960973	0.906371	4099	tags=60%, list=68%, signal=19%	2697/2702/10052
GO:0004602	glutathione peroxidase activity	8	0.286597	0.679656	0.855839	0.960973	0.906371	183	tags=12%, list=3%, signal=12%	493869
GO:0001217	DNA-binding transcription repressor activity	140	-0.172792	-0.839065	0.860825	0.961264	0.906646	1114	tags=20%, list=18%, signal=17%	7020/6299/639/7764/430/79191/7678/604/127396/346171/4783/6929/4773/9603/2063/6688/122953/2672/169841/65243/4335/10732/6909/58495/2625/429/3642/7568
GO:0090079	translation regulator activity, nucleic acid binding	33	-0.208414	-0.765212	0.86014	0.961264	0.906646	855	tags=42%, list=14%, signal=37%	54516/9567/57409/9617/54676/1936/8672/6470/10985/51386/27335/1974/10644/4528
GO:0032182	ubiquitin-like protein binding	45	0.195951	0.744588	0.865517	0.961264	0.906646	1758	tags=33%, list=29%, signal=24%	7319/55611/550/23197/26088/6885/10254/23163/55293/51028/55728/8517/64771/267/5886
GO:0008080	N-acetyltransferase activity	25	0.221486	0.727851	0.874336	0.961264	0.906646	598	tags=16%, list=10%, signal=14%	54556/157570/23338/112483
GO:0005484	SNAP receptor activity	11	-0.258909	-0.710959	0.864745	0.961264	0.906646	1070	tags=36%, list=18%, signal=30%	8677/23673/6810/112755
GO:0022858	alanine transmembrane transporter activity	6	-0.307953	-0.694024	0.867102	0.961264	0.906646	651	tags=100%, list=11%, signal=89%	81539/23428/92745/94081/6533
GO:0097718	disordered domain specific binding	12	0.256801	0.693474	0.87522	0.961264	0.906646	1459	tags=33%, list=24%, signal=25%	8463/3326/1499/599
GO:0019789	SUMO transferase activity	12	0.256141	0.691691	0.87522	0.961264	0.906646	594	tags=17%, list=10%, signal=15%	51564/286053
GO:0140938	histone H3 methyltransferase activity	19	0.227314	0.690854	0.873665	0.961264	0.906646	784	tags=16%, list=13%, signal=14%	84444/6839/10498
GO:0016620	oxidoreductase activity, acting on the aldehyde or oxo group of donors, NAD or NADP as acceptor	14	0.249157	0.689134	0.87037	0.961264	0.906646	1816	tags=50%, list=30%, signal=35%	84188/5832/160428/26330/223/5162/55711
GO:0022824	transmitter-gated monoatomic ion channel activity	14	0.249023	0.688761	0.87037	0.961264	0.906646	46	tags=7%, list=1%, signal=7%	2557
GO:0022835	transmitter-gated channel activity	14	0.249023	0.688761	0.87037	0.961264	0.906646	46	tags=7%, list=1%, signal=7%	2557
GO:0099529	neurotransmitter receptor activity involved in regulation of postsynaptic membrane potential	14	0.249023	0.688761	0.87037	0.961264	0.906646	46	tags=7%, list=1%, signal=7%	2557
GO:1904315	transmitter-gated monoatomic ion channel activity involved in regulation of postsynaptic membrane potential	14	0.249023	0.688761	0.87037	0.961264	0.906646	46	tags=7%, list=1%, signal=7%	2557
GO:0042625	ATPase-coupled ion transmembrane transporter activity	7	0.305827	0.68714	0.874307	0.961264	0.906646	143	tags=14%, list=2%, signal=14%	23545
GO:0044769	ATPase activity, coupled to transmembrane movement of ions, rotational mechanism	7	0.305827	0.68714	0.874307	0.961264	0.906646	143	tags=14%, list=2%, signal=14%	23545
GO:0046961	proton-transporting ATPase activity, rotational mechanism	7	0.305827	0.68714	0.874307	0.961264	0.906646	143	tags=14%, list=2%, signal=14%	23545
GO:0015296	monoatomic anion:monoatomic cation symporter activity	10	0.271084	0.68354	0.868852	0.961264	0.906646	149	tags=10%, list=2%, signal=10%	6530
GO:0051959	dynein light intermediate chain binding	10	0.270542	0.682174	0.868852	0.961264	0.906646	1604	tags=40%, list=27%, signal=29%	146754/23299/1767/8766
GO:0015377	chloride:monoatomic cation symporter activity	9	0.280042	0.681186	0.871985	0.961264	0.906646	149	tags=11%, list=2%, signal=11%	6530
GO:0016709	oxidoreductase activity, acting on paired donors, with incorporation or reduction of molecular oxygen, NAD(P)H as one donor, and incorporation of one atom of oxygen	15	-0.227943	-0.680113	0.871397	0.961264	0.906646	890	tags=27%, list=15%, signal=23%	1594/260293/6718/6713
GO:0004190	aspartic-type endopeptidase activity	8	0.283644	0.672652	0.863139	0.961264	0.906646	714	tags=25%, list=12%, signal=22%	84888/5663
GO:0140658	ATP-dependent chromatin remodeler activity	16	0.241048	0.697334	0.876122	0.961301	0.90668	1752	tags=44%, list=29%, signal=31%	1106/9557/8438/50485/23132/6595/1105
GO:0030594	neurotransmitter receptor activity	18	-0.226583	-0.708192	0.877232	0.961565	0.906929	1523	tags=39%, list=25%, signal=29%	2901/8416/1132/2905/2570/1128/353174
GO:0016835	carbon-oxygen lyase activity	21	-0.227981	-0.729392	0.879271	0.961893	0.907239	427	tags=24%, list=7%, signal=22%	84105/8846/3658/5740/11315
GO:0008175	tRNA methyltransferase activity	10	-0.259547	-0.697217	0.878587	0.961893	0.907239	1665	tags=70%, list=28%, signal=51%	60487/80745/9836/55621/55006/81627/27037
GO:0046914	transition metal ion binding	387	-0.159779	-0.887143	0.88125	0.962154	0.907486	1401	tags=24%, list=23%, signal=20%	54620/24149/57817/150684/389421/6309/114088/80332/9572/64324/168374/8554/4247/30827/475/4661/388591/5566/4361/2104/57534/57798/55818/6917/55223/25897/10765/9632/1958/253832/79830/91107/8846/4494/7083/54819/10483/4317/1594/260293/9682/6470/49/5877/6045/80204/7486/23081/9616/3508/84456/128/8609/51567/26994/10004/64175/8993/9618/63929/2063/2033/200576/57178/1807/9314/2099/493829/5292/5740/7490/84816/10427/5927/8878/388753/353174/81847/4891/84871/23304/3155/11285/11315/112399/6051/50846/2624/23174/2625/84695/84678/5119
GO:1990381	ubiquitin-specific protease binding	9	-0.25621	-0.664117	0.88121	0.962154	0.907486	921	tags=22%, list=15%, signal=19%	51009/11315
GO:0140693	molecular condensate scaffold activity	11	0.264262	0.689821	0.883848	0.96334	0.908603	30	tags=9%, list=0%, signal=9%	4690
GO:0045295	gamma-catenin binding	7	0.300271	0.674657	0.885397	0.96334	0.908603	1832	tags=57%, list=30%, signal=40%	1000/1495/6934/51176
GO:0008483	transaminase activity	6	0.311382	0.664613	0.88582	0.96334	0.908603	222	tags=17%, list=4%, signal=16%	84706
GO:0016769	transferase activity, transferring nitrogenous groups	6	0.311382	0.664613	0.88582	0.96334	0.908603	222	tags=17%, list=4%, signal=16%	84706
GO:0022857	transmembrane transporter activity	353	-0.159198	-0.876606	0.888179	0.963976	0.909203	1045	tags=18%, list=17%, signal=16%	2905/25800/79815/54543/6541/2570/10052/340273/9780/142680/5349/50801/773/55503/3766/6513/284129/8913/89874/366/147138/4697/23657/151258/6533/6550/6506/79572/4708/56660/26133/284427/522/3746/10559/5244/8992/376497/51296/80704/151295/9213/9121/79714/92736/353174/4891/94015/493/84879/6566/774/10463/10440/7352/1468/114134/653437/10632/3761/85414/1192/11182
GO:0015267	channel activity	135	-0.167543	-0.81138	0.893671	0.963976	0.909203	1778	tags=36%, list=29%, signal=26%	219931/3780/3765/521/364/1261/93129/610/170850/89872/90134/2901/8416/596/41/10723/578/27133/267020/6560/6505/3710/2905/2570/10052/9780/5349/50801/773/55503/3766/284129/8913/366/147138/56660/26133/522/3746/79714/92736/353174/94015/774/653437/10632/3761/1192
GO:0022803	passive transmembrane transporter activity	135	-0.167543	-0.81138	0.893671	0.963976	0.909203	1778	tags=36%, list=29%, signal=26%	219931/3780/3765/521/364/1261/93129/610/170850/89872/90134/2901/8416/596/41/10723/578/27133/267020/6560/6505/3710/2905/2570/10052/9780/5349/50801/773/55503/3766/284129/8913/366/147138/56660/26133/522/3746/79714/92736/353174/94015/774/653437/10632/3761/1192
GO:0003779	actin binding	141	0.174941	0.802859	0.889251	0.963976	0.909203	445	tags=10%, list=7%, signal=9%	87/9275/23164/7094/6530/7414/4651/7408/65979/8976/4627/7169/81624/80179
GO:0004197	cysteine-type endopeptidase activity	26	0.213895	0.707509	0.891459	0.963976	0.909203	148	tags=8%, list=2%, signal=8%	8837/59343
GO:0043295	glutathione binding	5	0.324374	0.659093	0.892393	0.963976	0.909203	2436	tags=80%, list=40%, signal=48%	2946/80142/2947/2937
GO:0008190	eukaryotic initiation factor 4E binding	5	0.323875	0.658079	0.892393	0.963976	0.909203	2120	tags=60%, list=35%, signal=39%	1979/23367/1978
GO:0005243	gap junction channel activity	9	0.269382	0.655258	0.890538	0.963976	0.909203	2211	tags=56%, list=37%, signal=35%	2707/2700/125111/127534/10804
GO:0048407	platelet-derived growth factor binding	5	0.321886	0.654037	0.894249	0.963976	0.909203	530	tags=20%, list=9%, signal=18%	5156
GO:0030246	carbohydrate binding	78	-0.175994	-0.771936	0.899756	0.966042	0.911152	986	tags=18%, list=16%, signal=15%	114132/142683/6403/49/338339/100431172/202/64175/1203/3965/112399/57124/2548/2584
GO:0017171	serine hydrolase activity	44	0.193927	0.735412	0.9	0.966042	0.911152	1092	tags=20%, list=18%, signal=17%	162494/3001/255738/2152/43/3002/51104/5649/1215
GO:0001222	transcription corepressor binding	30	0.210189	0.719416	0.900533	0.966042	0.911152	895	tags=17%, list=15%, signal=14%	51341/5252/22823/23512/8726
GO:0003950	NAD+ ADP-ribosyltransferase activity	12	-0.231591	-0.650404	0.898383	0.966042	0.911152	2059	tags=58%, list=34%, signal=39%	8658/23409/165631/57097/54625/56965/84875
GO:0000979	RNA polymerase II core promoter sequence-specific DNA binding	8	0.271139	0.642998	0.899635	0.966042	0.911152	1648	tags=50%, list=27%, signal=36%	5451/5978/2353/1051
GO:0016903	oxidoreductase activity, acting on the aldehyde or oxo group of donors	17	0.226163	0.663719	0.902351	0.967054	0.912107	1816	tags=47%, list=30%, signal=33%	84188/55753/5832/160428/26330/223/5162/55711
GO:0051861	glycolipid binding	8	0.266122	0.631101	0.903285	0.967118	0.912167	1827	tags=50%, list=30%, signal=35%	51228/4099/4067/65258
GO:0035612	AP-2 adaptor complex binding	5	0.313816	0.637639	0.910946	0.974378	0.919014	1830	tags=40%, list=30%, signal=28%	22848/23149
GO:0016491	oxidoreductase activity	260	-0.159106	-0.84697	0.92437	0.977879	0.922316	1093	tags=18%, list=18%, signal=15%	112724/10765/3242/8846/51144/4191/4552/9540/3292/28976/3945/1594/260293/9682/137872/7264/4697/6392/23081/80724/5498/128/3293/4056/4708/64577/55068/79133/3614/64175/6718/7296/594/6713/5740/84816/3712/5927/64118/11315/112399/8991/1718/7306/84695/84678/79644
GO:0022839	monoatomic ion gated channel activity	82	0.175852	0.746949	0.924115	0.977879	0.922316	1312	tags=22%, list=22%, signal=17%	2557/3685/10008/7419/3749/3739/3738/1180/782/441027/7417/22953/9254/59285/1144/6339/6334/1141
GO:0004402	histone acetyltransferase activity	21	-0.207668	-0.664403	0.924829	0.977879	0.922316	494	tags=29%, list=8%, signal=26%	64769/1386/7862/2033/23522/23774
GO:0034212	peptide N-acetyltransferase activity	22	0.208237	0.658728	0.924731	0.977879	0.922316	559	tags=14%, list=9%, signal=12%	54556/157570/23338
GO:0061733	peptide-lysine-N-acetyltransferase activity	22	0.208237	0.658728	0.924731	0.977879	0.922316	559	tags=14%, list=9%, signal=12%	54556/157570/23338
GO:0140359	ABC-type transporter activity	17	-0.212593	-0.655308	0.919822	0.977879	0.922316	4770	tags=100%, list=79%, signal=21%	10349/225/23461/5825/26154/24/19/23456/5243/5826/23460/10928/89845/340273/79572/5244
GO:0019205	nucleobase-containing compound kinase activity	15	0.229881	0.647443	0.91833	0.977879	0.922316	1069	tags=20%, list=18%, signal=17%	7371/4830/1716
GO:0015215	nucleotide transmembrane transporter activity	13	0.236587	0.646712	0.919414	0.977879	0.922316	1289	tags=31%, list=21%, signal=24%	9197/56172/215/114789
GO:0030544	Hsp70 protein binding	19	0.21271	0.646468	0.919929	0.977879	0.922316	52	tags=5%, list=1%, signal=5%	26278
GO:0052650	NADP-retinol dehydrogenase activity	6	0.299354	0.638941	0.915285	0.977879	0.922316	1082	tags=33%, list=18%, signal=27%	145226/157506
GO:0072349	modified amino acid transmembrane transporter activity	9	0.258226	0.62812	0.916512	0.977879	0.922316	215	tags=11%, list=4%, signal=11%	11136
GO:0050780	dopamine receptor binding	6	0.293997	0.627506	0.92081	0.977879	0.922316	914	tags=17%, list=15%, signal=14%	10672
GO:0097027	ubiquitin-protein transferase activator activity	9	-0.240793	-0.624154	0.926566	0.978731	0.92312	432	tags=33%, list=7%, signal=31%	8945/9413/55294
GO:0042974	nuclear retinoic acid receptor binding	15	0.216581	0.609984	0.927405	0.978731	0.92312	704	tags=13%, list=12%, signal=12%	55791/23532
GO:0008234	cysteine-type peptidase activity	62	0.181456	0.72217	0.936097	0.978832	0.923215	643	tags=13%, list=11%, signal=12%	8837/59343/220213/51029/55611/10869/64854/57337
GO:0015085	calcium ion transmembrane transporter activity	39	0.19218	0.707923	0.93345	0.978832	0.923215	1641	tags=31%, list=27%, signal=23%	3685/27032/782/55532/5663/9254/59285/6334/3709/7225/51393/776
GO:0015932	nucleobase-containing compound transmembrane transporter activity	23	-0.201735	-0.674622	0.930958	0.978832	0.923215	2048	tags=43%, list=34%, signal=29%	11046/23169/51092/6573/84275/7355/292/55186/284427/10559
GO:0008173	RNA methyltransferase activity	19	-0.206073	-0.645868	0.936364	0.978832	0.923215	821	tags=37%, list=14%, signal=32%	9836/55621/55006/81627/29081/27037/55178
GO:0042562	hormone binding	25	0.192389	0.632231	0.936283	0.978832	0.923215	710	tags=12%, list=12%, signal=11%	6464/4882/6344
GO:0005092	GDP-dissociation inhibitor activity	7	-0.265344	-0.625138	0.934924	0.978832	0.923215	1604	tags=43%, list=27%, signal=32%	55704/396/1121
GO:0004521	RNA endonuclease activity	19	0.203487	0.618438	0.939502	0.978832	0.923215	1545	tags=26%, list=26%, signal=20%	246243/192669/85463/255374/6038
GO:0015929	hexosaminidase activity	6	-0.270958	-0.61065	0.936819	0.978832	0.923215	393	tags=50%, list=6%, signal=47%	3074/51172/10724
GO:0034452	dynactin binding	5	0.299385	0.608319	0.935065	0.978832	0.923215	2190	tags=60%, list=36%, signal=38%	23299/636/58533
GO:0046974	histone H3K9 methyltransferase activity	7	-0.257171	-0.605884	0.939262	0.978832	0.923215	848	tags=57%, list=14%, signal=49%	10919/55209/55870/2122
GO:0016701	oxidoreductase activity, acting on single donors with incorporation of molecular oxygen	5	0.296492	0.60244	0.93692	0.978832	0.923215	2027	tags=60%, list=33%, signal=40%	53630/23498/240
GO:0016702	oxidoreductase activity, acting on single donors with incorporation of molecular oxygen, incorporation of two atoms of oxygen	5	0.296492	0.60244	0.93692	0.978832	0.923215	2027	tags=60%, list=33%, signal=40%	53630/23498/240
GO:0003755	peptidyl-prolyl cis-trans isomerase activity	10	0.236238	0.595676	0.939891	0.978832	0.923215	2207	tags=50%, list=36%, signal=32%	4820/5303/60681/9049/2287
GO:0016859	cis-trans isomerase activity	10	0.236238	0.595676	0.939891	0.978832	0.923215	2207	tags=50%, list=36%, signal=32%	4820/5303/60681/9049/2287
GO:0005272	sodium channel activity	7	-0.254949	-0.600647	0.941432	0.979514	0.923859	1778	tags=71%, list=29%, signal=51%	54795/219931/610/2901/41
GO:0005347	ATP transmembrane transporter activity	6	-0.26932	-0.606957	0.943355	0.980593	0.924876	1311	tags=33%, list=22%, signal=26%	292/284427
GO:0051879	Hsp90 protein binding	19	0.202245	0.614665	0.94484	0.980781	0.925054	618	tags=16%, list=10%, signal=14%	10869/146862/55898
GO:0140994	RNA polymerase II CTD heptapeptide repeat modifying activity	6	-0.26804	-0.604074	0.945534	0.980781	0.925054	1638	tags=50%, list=27%, signal=37%	1859/1024/8621
GO:0035515	oxidative RNA demethylase activity	5	0.291299	0.591888	0.946197	0.980781	0.925054	800	tags=20%, list=13%, signal=17%	23210
GO:0035473	lipase binding	5	0.286995	0.583142	0.949907	0.983705	0.927812	1574	tags=40%, list=26%, signal=30%	23197/4043
GO:0015101	organic cation transmembrane transporter activity	14	0.209834	0.58037	0.951852	0.984797	0.928842	1949	tags=36%, list=32%, signal=24%	6530/788/222962/6584/55356
GO:0004520	DNA endonuclease activity	15	-0.195056	-0.581987	0.953437	0.985515	0.929519	1195	tags=47%, list=20%, signal=38%	1677/328/8930/4361/2021/2067/23405
GO:0015271	outward rectifier potassium channel activity	10	0.227463	0.573551	0.954463	0.985654	0.92965	251	tags=10%, list=4%, signal=10%	3738
GO:0003735	structural constituent of ribosome	19	-0.19241	-0.603045	0.956818	0.987165	0.931075	2051	tags=53%, list=34%, signal=35%	11222/6150/51116/51373/128308/64928/51069/116541/51021/9553
GO:0140612	DNA damage sensor activity	6	0.26623	0.568241	0.959484	0.988072	0.931931	1898	tags=50%, list=31%, signal=34%	11144/5890/4292
GO:0140664	ATP-dependent DNA damage sensor activity	6	0.26623	0.568241	0.959484	0.988072	0.931931	1898	tags=50%, list=31%, signal=34%	11144/5890/4292
GO:0022804	active transmembrane transporter activity	152	-0.159151	-0.772613	0.970899	0.989964	0.933715	807	tags=14%, list=13%, signal=13%	284129/89874/4697/23657/6533/6550/6506/79572/4708/10559/5244/8992/51296/9121/4891/493/84879/6566/10463/1468/114134/85414
GO:0004175	endopeptidase activity	100	-0.157373	-0.72423	0.974747	0.989964	0.933715	1503	tags=27%, list=25%, signal=21%	9736/5340/2999/51360/84749/2147/80332/23385/9427/7177/9958/1521/219743/922/1990/4317/55617/8239/49/327/9097/6650/629/43847/5972/5550/170691
GO:0031406	carboxylic acid binding	66	-0.163911	-0.694099	0.96934	0.989964	0.933715	986	tags=18%, list=16%, signal=15%	114132/6403/6470/2348/128/80758/652968/64175/23304/5091/112399/51540
GO:0043177	organic acid binding	66	-0.163911	-0.694099	0.96934	0.989964	0.933715	986	tags=18%, list=16%, signal=15%	114132/6403/6470/2348/128/80758/652968/64175/23304/5091/112399/51540
GO:0008236	serine-type peptidase activity	43	-0.176469	-0.689837	0.962791	0.989964	0.933715	1094	tags=30%, list=18%, signal=25%	5340/2999/2147/7177/219743/922/1990/4317/49/327/629/43847/5550
GO:0008201	heparin binding	46	-0.172446	-0.681709	0.967136	0.989964	0.933715	998	tags=20%, list=16%, signal=16%	51144/6403/5792/3918/7059/3024/1311/4753/2264
GO:0016651	oxidoreductase activity, acting on NAD(P)H	38	-0.173139	-0.654122	0.974299	0.989964	0.933715	1782	tags=34%, list=29%, signal=24%	4694/84883/4723/4711/8644/4720/4695/4728/4552/9540/4697/4708/55068
GO:0051087	protein-folding chaperone binding	48	0.169265	0.653918	0.97084	0.989964	0.933715	52	tags=4%, list=1%, signal=4%	5611/26278
GO:0005506	iron ion binding	45	0.168965	0.642044	0.974138	0.989964	0.933715	1751	tags=27%, list=29%, signal=19%	7018/8529/1595/23210/1565/7166/57834/2230/3934/4057/26234/23498
GO:0015453	oxidoreduction-driven active transmembrane transporter activity	32	-0.170363	-0.622027	0.972727	0.989964	0.933715	1936	tags=44%, list=32%, signal=30%	4712/4722/4705/1327/55967/4694/4723/4711/4720/4695/4728/1537/4697/4708
GO:0005262	calcium channel activity	33	0.17596	0.619171	0.968586	0.989964	0.933715	1641	tags=30%, list=27%, signal=22%	3685/782/5663/9254/59285/6334/3709/7225/51393/776
GO:0008374	O-acyltransferase activity	18	0.183629	0.545019	0.972924	0.989964	0.933715	1347	tags=22%, list=22%, signal=17%	8443/3931/284098/8435
GO:0033691	sialic acid binding	6	0.252733	0.539432	0.966851	0.989964	0.933715	1366	tags=33%, list=23%, signal=26%	933/4099
GO:0016805	dipeptidase activity	7	-0.228784	-0.539005	0.969631	0.989964	0.933715	4670	tags=57%, list=77%, signal=13%	84735/1636/2346/10404
GO:0005005	transmembrane-ephrin receptor activity	5	0.263283	0.534962	0.96846	0.989964	0.933715	684	tags=20%, list=11%, signal=18%	2042
GO:0005003	ephrin receptor activity	6	-0.237691	-0.535676	0.976035	0.990362	0.93409	2070	tags=67%, list=34%, signal=44%	2049/1969/1944/284656
GO:0004550	nucleoside diphosphate kinase activity	7	0.236822	0.532098	0.977819	0.991263	0.93494	801	tags=14%, list=13%, signal=12%	4830
GO:0009055	electron transfer activity	49	-0.154215	-0.618076	0.980815	0.99339	0.936946	1936	tags=35%, list=32%, signal=24%	1327/55967/8974/4694/84883/4723/4711/217/4720/4695/4728/1537/7264/4697/6392/128/4708
GO:0005319	lipid transporter activity	49	0.163892	0.635647	0.982906	0.994597	0.938084	2219	tags=45%, list=37%, signal=29%	10087/55754/114882/114880/10948/215/79065/51228/114883/10349/225/23074/23461/27141/1071/148229/5825/26154/24/84162/19/114876
GO:0008270	zinc ion binding	295	-0.144612	-0.784759	0.991354	0.998577	0.941839	1341	tags=22%, list=22%, signal=18%	114088/80332/9572/64324/168374/8554/30827/4661/388591/2104/57534/57798/6917/55223/25897/10765/9632/1958/253832/79830/91107/4494/7083/54819/10483/4317/9682/6470/49/5877/6045/80204/23081/9616/3508/84456/128/8609/26994/10004/8993/9618/2063/2033/200576/57178/1807/9314/2099/493829/7490/84816/10427/5927/8878/353174/81847/84871/23304/6051/50846/2624/23174/2625/84678/5119
GO:0051015	actin filament binding	81	0.15651	0.662431	0.989813	0.998577	0.941839	445	tags=9%, list=7%, signal=8%	87/23164/7094/4651/4627/7169/80179
GO:0042626	ATPase-coupled transmembrane transporter activity	32	0.167271	0.579776	0.991103	0.998577	0.941839	143	tags=6%, list=2%, signal=6%	27032/23545
GO:0004222	metalloendopeptidase activity	32	0.167086	0.579134	0.991103	0.998577	0.941839	1514	tags=22%, list=25%, signal=16%	7385/431705/388630/10269/79258/9507/3416
GO:0048038	quinone binding	10	-0.18502	-0.497018	0.99117	0.998577	0.941839	1366	tags=40%, list=23%, signal=31%	26/4720/9540/6392
GO:0005215	transporter activity	393	-0.14227	-0.789791	0.996764	1	0.943181	1062	tags=17%, list=18%, signal=15%	338328/2905/25800/79815/54543/6541/2570/10052/340273/9780/142680/5349/50801/773/55503/3766/6513/284129/8913/89874/57194/366/147138/4697/79651/23657/151258/6533/6550/6506/79572/4708/56660/26133/284427/522/3746/10559/5244/8992/376497/51296/80704/151295/9213/9121/79714/92736/353174/4891/94015/493/23130/84879/6566/774/10463/10440/7352/1468/114134/653437/10632/3761/85414/1192/11182
GO:0005516	calmodulin binding	70	-0.142266	-0.604927	0.995	1	0.943181	872	tags=14%, list=14%, signal=12%	55503/23604/114/5137/6709/2099/401067/1265/493/4650
GO:0015399	primary active transmembrane transporter activity	64	-0.12341	-0.519374	0.997653	1	0.943181	1782	tags=28%, list=29%, signal=20%	4694/89845/4723/50617/10312/4711/4720/4695/4728/1537/479/340273/4697/79572/4708/5244/8992/493
GO:0051082	unfolded protein binding	34	-0.127676	-0.474445	1	1	0.943181	1641	tags=26%, list=27%, signal=19%	27248/55757/10383/10845/3310/10595/10728/3320/134492
GO:0042577	lipid phosphatase activity	5	-0.213692	-0.454942	0.99784	1	0.943181	866	tags=40%, list=14%, signal=34%	51763/81537
GO:0005212	structural constituent of eye lens	7	0.199393	0.448001	0.996303	1	0.943181	733	tags=14%, list=12%, signal=13%	1411
GO:0010181	FMN binding	7	0.191332	0.429889	1	1	0.943181	708	tags=14%, list=12%, signal=13%	55253
GO:0004364	glutathione transferase activity	7	0.182568	0.410199	1	1	0.943181	2569	tags=71%, list=42%, signal=41%	2949/2946/2947/119391/2950

### Sheet: GSEA_KEGG_Pan-cancer
ID	Description	setSize	enrichmentScore	NES	pvalue	p.adjust	qvalue	rank	leading_edge	core_enrichment
hsa05132	Salmonella infection	107	0.424896	1.87484	3.35711e-05	0.00716273	0.00634466	1528	tags=45%, list=25%, signal=34%	5868/51807/3725/10382/5291/5606/3840/63916/65082/8976/330/1783/55207/10006/5594/9265/391/3326/7278/5294/79792/10381/3551/23339/51626/6281/51143/1432/10787/5878/6932/208/6885/64601/103910/4646/399/5293/3606/2353/55845/3071/1499/6416/5604/375/6934/8517
hsa05131	Shigellosis	116	0.404738	1.81146	4.12837e-05	0.00716273	0.00634466	1655	tags=46%, list=27%, signal=34%	87/5335/3725/1398/8354/8358/5291/8352/8678/7094/6714/7414/8290/199746/63916/8976/10325/6352/3554/5594/9265/8353/8351/8503/3551/3099/10241/6198/1432/7322/51196/8357/208/6885/440738/29110/103910/5293/5331/3606/8350/115004/7336/3611/3709/6093/831/375/8517/64121/823/7335/3098
hsa05130	Pathogenic Escherichia coli infection	76	0.445812	1.8393	0.000109434	0.0126578	0.0112121	1528	tags=49%, list=25%, signal=37%	4690/51807/3725/10382/6714/4651/8976/4627/3554/9138/10006/100506658/5594/9265/9074/7278/10381/3551/9826/25/10672/1432/149461/10787/6885/7082/4646/3606/2353/5062/1902/55845/3071/2149/6093/375/8517
hsa04660	T cell receptor signaling pathway	55	0.460989	1.80744	0.000475813	0.0330214	0.02925	1528	tags=53%, list=25%, signal=40%	4690/5335/3725/5291/919/5529/5532/1326/5594/5526/8503/3551/5527/4794/1432/4893/917/208/6885/915/5293/10451/5520/2353/5062/10298/6655/5604/8517
hsa04722	Neurotrophin signaling pathway	62	0.450292	1.79149	0.000416487	0.0330214	0.02925	1035	tags=37%, list=17%, signal=31%	5335/3725/1398/5291/6464/6197/4214/818/7161/5594/27018/8503/673/5663/805/3551/25/4794/25759/1432/6272/4893/208
hsa05170	Human immunodeficiency virus 1 infection	95	0.399476	1.72108	0.000797564	0.0461258	0.0408576	1528	tags=41%, list=25%, signal=31%	5335/3725/9133/1398/2782/5291/5606/919/8907/637/5532/2776/5594/2773/8503/2767/805/3551/59345/6198/1432/4893/917/208/6885/915/164/29110/2783/5293/2353/5062/115004/10298/1174/3709/27350/5604/8517
hsa05142	Chagas disease	43	0.478868	1.76125	0.00129706	0.064297	0.0569535	1528	tags=49%, list=25%, signal=37%	3725/5291/8837/919/6352/2776/5594/2773/8503/2767/3551/1432/917/208/915/5293/5331/5520/2353/6416/8517
hsa04012	ErbB signaling pathway	47	0.466151	1.76253	0.00187798	0.0724067	0.064137	1644	tags=55%, list=27%, signal=41%	4690/5335/3725/1398/5291/6464/6714/818/9542/5594/8503/673/25/25759/6198/4893/208/5293/5062/10298/6416/6655/5604/2549/3265/53358
hsa04611	Platelet activation	58	0.446148	1.75286	0.00171526	0.0724067	0.064137	1496	tags=53%, list=25%, signal=41%	5291/7094/6714/5501/7408/9138/5590/3673/2776/5594/6850/2773/8503/5294/3674/10672/5568/1432/196883/208/23533/64805/103910/10235/5293/5331/2812/2149/3709/6093/4067
hsa04062	Chemokine signaling pathway	92	0.39329	1.68658	0.0023612	0.0819336	0.0725758	1528	tags=42%, list=25%, signal=32%	6387/5335/1398/2782/5291/6464/6714/6352/6354/1236/5590/10850/2776/5594/1230/2773/8503/673/5294/3551/2268/59345/25759/5568/196883/4893/208/23533/2783/10235/6366/5293/5331/10451/6093/6655/4067/5604/8517
hsa00061	Fatty acid biosynthesis	9	0.743146	1.80728	0.00424364	0.118568	0.105026	1188	tags=56%, list=20%, signal=45%	2181/31/2194/2182/51102
hsa04148	Efferocytosis	61	0.422117	1.67932	0.0041544	0.118568	0.105026	1130	tags=36%, list=19%, signal=30%	5868/1398/3685/55754/3693/65082/6446/818/9392/961/5627/5594/51454/10461/23339/3988/1846/1432/5878/64601/64805/1850
hsa04517	IgSF CAM signaling	111	0.347195	1.5397	0.00478371	0.118568	0.105026	1539	tags=41%, list=25%, signal=31%	87/4690/51807/5335/2260/10382/5291/6714/7204/7414/50848/9693/3739/8976/4627/6504/1000/51735/5594/8503/7278/10381/25/1432/208/8500/51744/7082/5921/103910/51678/10225/5293/6334/4063/10451/5062/4099/79827/1499/10298/1272/4067/5604/7225/4301
hsa04810	Regulation of actin cytoskeleton	104	0.346854	1.51818	0.00474418	0.118568	0.105026	1501	tags=40%, list=25%, signal=31%	6387/87/2260/1398/3685/5291/6714/8396/5501/7414/3672/3693/8976/4627/81624/79837/9138/5156/3673/5594/8503/673/3674/10672/4893/10787/54961/208/85477/103910/5293/10451/5062/1902/55845/3071/2149/3680/10298/6093/6655/5604
hsa05235	PD-L1 expression and PD-1 checkpoint pathway in cancer	55	0.409447	1.60536	0.00520408	0.120388	0.106638	1766	tags=47%, list=29%, signal=34%	5335/3725/5291/5606/919/5532/5594/8503/3551/1459/4794/6198/1432/4893/917/208/915/5293/2353/1457/5604/8517/3265/4215/55509/5534
hsa05135	Yersinia infection	69	0.384523	1.56671	0.00596221	0.129305	0.114537	1528	tags=41%, list=25%, signal=31%	5335/3725/1398/5291/5606/6714/63916/8976/6197/9138/2776/5586/5594/391/8503/3551/1432/208/6885/29110/5293/3606/10451/2353/6416/6093/5604/8517
hsa04540	Gap junction	41	0.468347	1.70792	0.00656032	0.131248	0.116258	1501	tags=51%, list=25%, signal=39%	51807/10382/6714/5156/2776/10746/5594/2773/7278/2767/10381/3357/5568/196883/4893/7082/5331/1902/3709/6655/5604
hsa05412	Arrhythmogenic right ventricular cardiomyopathy	40	0.455131	1.65865	0.00680824	0.131248	0.116258	1641	tags=50%, list=27%, signal=37%	3685/3672/3693/4000/1000/3673/782/1824/3674/1495/6932/9254/59285/8910/1605/3680/1499/6934/3728/776
hsa04064	NF-kappa B signaling pathway	43	0.433033	1.59267	0.00896114	0.147016	0.130225	1528	tags=37%, list=25%, signal=28%	6387/5335/8837/330/3554/4616/6850/5971/3551/1459/142/6885/6366/1457/4067/8517
hsa04910	Insulin signaling pathway	70	0.385383	1.56979	0.00822114	0.147016	0.130225	1035	tags=34%, list=17%, signal=29%	1398/31/5291/6464/9470/3632/5770/2194/5501/122809/5573/5590/5594/8503/673/805/3551/3099/25759/5568/6198/4893/5571/208
hsa04530	Tight junction	68	0.381537	1.54921	0.00941663	0.147016	0.130225	1294	tags=35%, list=21%, signal=28%	87/51807/3725/6714/7408/50848/9693/4214/4627/6794/3996/51735/861/5590/100506658/9074/7278/5568/149461/5571/7082/103910/153562/5520
hsa04015	Rap1 signaling pathway	95	0.353035	1.521	0.0097446	0.147016	0.130225	1389	tags=37%, list=23%, signal=29%	5335/2260/1398/8631/5291/1500/5606/7094/6714/7408/9693/51735/5590/5156/2776/5594/2773/8503/673/805/3674/1432/51196/196883/4893/208/4233/10235/3397/5293/5331/10451/1902/2149/1499
hsa04519	Cadherin signaling	145	0.312118	1.43328	0.00921419	0.147016	0.130225	1548	tags=36%, list=26%, signal=27%	7005/87/10413/2260/2557/7003/1500/5606/3861/54474/5501/7414/7408/3860/1009/8463/3866/8313/1000/7529/56146/5156/5594/1824/5663/51107/3551/7004/1432/1495/4041/57216/4893/10787/6932/25937/3882/4233/7082/10451/55845/3071/1499/56140/6093/57575/56104/5604/6934/8517/4301/3728
hsa04114	Oocyte meiosis	41	0.452664	1.65073	0.0105873	0.147726	0.130854	967	tags=34%, list=16%, signal=29%	9133/5501/6197/818/5529/7529/5532/5594/5526/805/5527/5568/1432/196883
hsa04670	Leukocyte transendothelial migration	44	0.429859	1.59518	0.0106431	0.147726	0.130854	1539	tags=50%, list=25%, signal=38%	6387/87/5335/5291/1500/7414/7408/50848/100506658/9074/2773/8503/1432/149461/1495/103910/399/5293/10451/1499/6093/4301
hsa04146	Peroxisome	41	0.445228	1.62361	0.0127957	0.164556	0.145762	1375	tags=41%, list=23%, signal=32%	2181/5828/25824/5192/84188/8443/84769/6342/2182/3295/5052/51268/54511/5193/215/5824/8799
hsa04750	Inflammatory mediator regulation of TRP channels	37	0.455221	1.61963	0.0128041	0.164556	0.145762	967	tags=38%, list=16%, signal=32%	5335/5291/5606/6714/5501/818/3554/2776/8503/805/3357/5568/1432/196883
hsa04921	Oxytocin signaling pathway	62	0.374335	1.48929	0.0141803	0.169703	0.150321	1641	tags=47%, list=27%, signal=34%	3725/6714/5501/818/5532/782/2776/4882/5594/2773/5294/805/5568/196883/4893/5571/23533/9254/59285/5331/2353/4208/51422/3709/6093/5604/3265/85366/776
hsa05417	Lipid and atherosclerosis	86	0.345776	1.46936	0.0141827	0.169703	0.150321	1307	tags=34%, list=22%, signal=27%	5335/3725/5291/5606/6714/818/637/1649/6352/5532/5451/9138/5594/8503/3326/805/3551/10010/1432/4893/208/6885/29110/5293/5331/3606/10451/4780/2353
hsa04614	Renin-angiotensin system	7	-0.737695	-1.72304	0.0149033	0.172382	0.152694	170	tags=43%, list=3%, signal=42%	183/5972/5550
hsa01212	Fatty acid metabolism	27	0.488372	1.62933	0.0162793	0.176529	0.156367	1531	tags=41%, list=25%, signal=31%	2181/64834/31/2194/6342/9374/2182/3295/51102/9415/3030
hsa05120	Epithelial cell signaling in Helicobacter pylori infection	32	0.467736	1.60055	0.0162376	0.176529	0.156367	1597	tags=44%, list=26%, signal=32%	5335/3725/6714/23545/50848/6352/3551/1432/4233/7082/6416/4067/8517/535
hsa01521	EGFR tyrosine kinase inhibitor resistance	48	0.401504	1.52467	0.018602	0.18985	0.168167	1644	tags=46%, list=27%, signal=34%	5335/5291/6464/6714/9470/9542/5156/5594/8503/673/4763/25759/6198/4893/208/4233/5293/6655/5604/2549/3265/53358
hsa04071	Sphingolipid signaling pathway	54	0.388301	1.50855	0.0185343	0.18985	0.168167	1619	tags=46%, list=27%, signal=34%	29956/5291/171546/637/9846/5529/5590/2776/5594/5526/2205/2773/8503/5527/10672/1432/4893/208/5293/5331/5520/6093/5604/29095/3265
hsa00601	Glycosphingolipid biosynthesis - lacto and neolacto series	11	-0.611514	-1.65046	0.0212154	0.193001	0.170958	595	tags=55%, list=10%, signal=49%	84002/10331/8704/79369/2526/2523
hsa04912	GnRH signaling pathway	43	0.407928	1.50034	0.0216918	0.193001	0.170958	1678	tags=51%, list=28%, signal=37%	3725/5606/6714/4214/818/2776/10746/5594/2767/805/5568/1432/196883/4893/5331/6416/3709/6655/5604/3265/776/4215
hsa04613	Neutrophil extracellular trap formation	72	0.353848	1.44904	0.0207717	0.193001	0.170958	1281	tags=36%, list=21%, signal=29%	5335/8354/8358/5291/8352/6714/8290/7419/51564/5594/8353/8351/6850/8503/79792/3674/7417/1432/8357/8366/208/6885/5293/5331/8365/8350
hsa04935	Growth hormone synthesis, secretion and action	62	0.363533	1.44631	0.0212052	0.193001	0.170958	1644	tags=47%, list=27%, signal=34%	5335/1398/5291/6464/5606/4214/6752/3726/2776/5594/2773/8503/2767/25759/5568/1432/196883/4893/208/5293/5331/2353/6416/3709/6655/5604/3265/776/53358
hsa05012	Parkinson disease	96	0.328021	1.41461	0.0204125	0.193001	0.170958	940	tags=24%, list=16%, signal=21%	118424/51807/5335/10382/7419/56901/818/1843/55630/7385/1649/7327/10975/51465/2773/7278/10381/805/4701/7417/57181/5568/11047
hsa04216	Ferroptosis	18	0.534377	1.59957	0.022647	0.194542	0.172323	1142	tags=44%, list=19%, signal=36%	2181/7018/7419/112483/2182/7417/440738/2729
hsa00562	Inositol phosphate metabolism	39	0.421484	1.51818	0.0234756	0.194542	0.172323	1442	tags=46%, list=24%, signal=35%	5335/9677/5291/3632/8396/23262/79837/3706/5294/5298/8897/51196/8898/9107/5293/5331/253430/9896
hsa04150	mTOR signaling pathway	71	0.354874	1.44245	0.0235469	0.194542	0.172323	1251	tags=34%, list=21%, signal=27%	55004/5291/9470/201163/6197/6446/253260/6794/10325/5594/8140/8503/673/92335/79726/3551/6198/4041/4893/64223/208/84219/54468/5293
hsa04659	Th17 cell differentiation	55	0.367905	1.44248	0.0246336	0.198787	0.176083	1633	tags=42%, list=27%, signal=31%	5335/3725/919/5532/51561/3554/861/5594/3112/3326/3551/4794/1432/5914/917/915/3559/3572/2353/8517/7297/30009/3108
hsa05163	Human cytomegalovirus infection	109	0.322425	1.42568	0.0260503	0.202983	0.1798	1528	tags=38%, list=25%, signal=29%	6387/1398/2782/3685/5291/6714/637/6352/5532/3554/9138/5156/2776/5594/1230/2773/8503/2767/805/3551/9826/59345/10672/5568/6198/1432/196883/4893/208/29110/2783/5293/5331/1021/115004/1499/3709/6093/6655/5604/8517
hsa04142	Lysosome biogenesis	102	-0.289842	-1.33561	0.0263234	0.202983	0.1798	490	tags=17%, list=8%, signal=16%	200576/8992/1203/51296/23230/10239/1212/729991/4891/23557/151556/175/2629/2548/8763/55353/11182
hsa04261	Adrenergic signaling in cardiomyocytes	56	0.374262	1.47678	0.0279656	0.210958	0.186864	1294	tags=38%, list=21%, signal=30%	5501/818/7169/5529/782/2776/5594/5526/2773/5294/805/5527/5568/1432/196883/208/23533/9254/59285/5331/5520
hsa04510	Focal adhesion	97	0.32046	1.38774	0.0317705	0.234561	0.207771	1660	tags=42%, list=27%, signal=31%	87/3725/1398/3685/5291/6464/7094/6714/5501/7414/7408/3672/3693/330/896/5156/3673/5594/8503/673/3674/25759/5649/208/7791/4233/103910/5293/10451/5062/3680/1499/3611/10298/6093/6655/5604/3265/85366/53358/2889
hsa04215	Apoptosis - multiple species	11	0.604323	1.56119	0.0391587	0.283085	0.250753	348	tags=27%, list=6%, signal=26%	8678/330/637
hsa04977	Vitamin digestion and absorption	9	-0.625967	-1.59941	0.0428202	0.295823	0.262036	1716	tags=67%, list=28%, signal=48%	10560/2346/6573/151056/81693/80704
hsa04070	Phosphatidylinositol signaling system	46	0.390487	1.4715	0.0434783	0.295823	0.262036	1456	tags=46%, list=24%, signal=35%	5335/9677/5291/3632/8396/23262/79837/8503/3706/8760/54928/805/5298/8897/51196/8898/9107/5293/5331/253430/3709
hsa05034	Alcoholism	77	0.343214	1.43133	0.0420875	0.295823	0.262036	1804	tags=42%, list=30%, signal=30%	2782/8354/8358/6464/8352/5501/8290/51564/5594/8353/8351/2773/673/805/59345/25759/5568/8357/4893/8366/2783/8365/8350/6655/5604/3265/53358/8346/94239/8294/54331/6654
hsa04152	AMPK signaling pathway	54	0.361592	1.40479	0.0445633	0.297374	0.26341	1059	tags=33%, list=17%, signal=28%	31/5291/200186/2194/3172/6794/5529/1994/10890/5526/8503/92335/5527/6198/5571/23216/208/6885
hsa05322	Systemic lupus erythematosus	38	0.408339	1.46343	0.0457746	0.299694	0.265466	1720	tags=42%, list=28%, signal=30%	87/8354/8358/8352/8290/8353/8351/3112/8357/8366/8365/8350/3108/8346/94239/8294
hsa04662	B cell receptor signaling pathway	48	0.377162	1.43224	0.047619	0.305996	0.271048	1863	tags=52%, list=31%, signal=36%	3725/5291/971/933/5532/5594/6850/8503/3551/973/4794/4893/208/930/5293/10451/2353/6655/4067/5604/8517/3265/5534/6654/1147
hsa03013	Nucleocytoplasmic transport	26	0.462153	1.5253	0.0493601	0.311418	0.27585	767	tags=38%, list=13%, signal=34%	23511/55161/59343/3840/402569/3843/3838/129401/23214/79228
hsa04061	Viral protein interaction with cytokine and cytokine receptor	23	0.471393	1.50706	0.0594595	0.320119	0.283558	1267	tags=48%, list=21%, signal=38%	6387/27178/6352/6354/1236/10850/1230/3559/6366/3606/3572
hsa04145	Phagosome	44	0.3909	1.45061	0.0526316	0.320119	0.283558	1004	tags=32%, list=17%, signal=27%	5868/51807/10382/3685/23545/3693/1783/821/3673/3112/7278/10381/51143/5878
hsa05410	Hypertrophic cardiomyopathy	41	0.39243	1.43107	0.0593368	0.320119	0.283558	1387	tags=39%, list=23%, signal=30%	3685/3672/3693/7169/4000/3673/782/3674/5571/9254/59285/8910/7273/1605/3680/51422
hsa01522	Endocrine resistance	52	0.36198	1.4014	0.0556522	0.320119	0.283558	1035	tags=33%, list=17%, signal=27%	3725/5291/6464/6714/5594/4853/8503/673/10498/1565/25759/5568/6198/1432/196883/4893/208
hsa04728	Dopaminergic synapse	50	0.365595	1.39519	0.0599647	0.320119	0.283558	1307	tags=36%, list=22%, signal=28%	2782/5501/818/5529/5532/2776/5526/2773/805/5527/59345/5568/1432/208/2783/5331/5520/2353
hsa04210	Apoptosis	67	0.344057	1.39352	0.0551724	0.320119	0.283558	1619	tags=37%, list=27%, signal=28%	51807/3725/5291/8837/330/4000/637/1649/5594/4616/8503/7278/3551/3002/142/4893/208/5293/2353/8996/3709/5604/8517/823/3265
hsa05418	Fluid shear stress and atherosclerosis	63	0.34808	1.38905	0.0525394	0.320119	0.283558	1436	tags=40%, list=24%, signal=31%	3725/3685/5291/6714/1843/3554/5590/92/2949/8503/3326/805/3551/3674/1432/208/6885/659/5293/4780/2353/2817/4208/1499/6416
hsa04915	Estrogen signaling pathway	68	0.339634	1.37907	0.0585198	0.320119	0.283558	1501	tags=40%, list=25%, signal=30%	3725/5291/6464/6714/3861/54474/3860/3866/2776/5594/2773/8503/3326/805/25759/5568/196883/5914/4893/208/3882/5293/5331/2353/3709/6655/5604
hsa05205	Proteoglycans in cancer	82	0.323074	1.36785	0.0595041	0.320119	0.283558	1501	tags=38%, list=25%, signal=29%	5335/2260/3685/5291/6714/5501/3693/5329/818/9138/3673/3236/5594/8503/673/7023/5568/6198/1432/51196/4893/208/4233/5293/10451/2817/1499/3709/6093/6655/5604
hsa04151	PI3K-Akt signaling pathway	143	0.284291	1.30635	0.0561798	0.320119	0.283558	1372	tags=33%, list=23%, signal=26%	2260/2782/5979/3685/5291/9470/200186/3672/3693/6446/6794/5529/896/7529/5156/3673/5586/117145/5594/5526/6850/8503/3326/5294/3551/3674/5527/1440/59345/10110/6198/29941/4893/5649/64223/208/23533/4233/3559/2783/930/5293/5520/1021/1902/2149/3680
hsa01230	Biosynthesis of amino acids	21	0.48744	1.5127	0.0612245	0.321892	0.285128	971	tags=38%, list=16%, signal=32%	1431/84706/440/29920/4548/26227/5832/6472
hsa00670	One carbon pool by folate	12	0.57059	1.50696	0.0670498	0.347258	0.307597	1696	tags=75%, list=28%, signal=54%	441024/10768/7298/4548/6472/160428/2653/25902/10797
hsa00260	Glycine, serine and threonine metabolism	11	0.572775	1.47969	0.0760456	0.366498	0.324639	1208	tags=64%, list=20%, signal=51%	9380/211/26227/6472/51268/314/2653
hsa05323	Rheumatoid arthritis	23	0.457047	1.4612	0.0756757	0.366498	0.324639	664	tags=26%, list=11%, signal=23%	6387/3725/23545/6352/51561/3112
hsa05214	Glioma	39	0.388289	1.39861	0.0744681	0.366498	0.324639	1644	tags=49%, list=27%, signal=36%	5335/5291/6464/818/5156/5594/4616/8503/673/805/25759/4893/208/5293/1021/6655/5604/3265/53358
hsa05167	Kaposi sarcoma-associated herpesvirus infection	93	0.307532	1.32016	0.0755034	0.366498	0.324639	1619	tags=40%, list=27%, signal=30%	5335/3725/2782/5291/8678/6714/637/5532/5594/1230/6850/8503/5294/805/3551/59345/1432/4893/6932/208/23533/440738/29110/2783/5293/3572/2353/1021/1499/6416/3709/4067/5604/6934/8517/7297/3265
hsa04010	MAPK signaling pathway	138	0.280642	1.28106	0.0728155	0.366498	0.324639	1528	tags=33%, list=25%, signal=25%	3725/2260/1398/5979/5606/3925/9693/6197/4214/1843/1649/5532/1326/3554/994/5156/782/10746/5594/4616/673/4763/5971/3551/1845/1846/5568/1432/4893/208/6885/4233/9254/1850/5921/10235/59285/2353/5062/4208/4296/6416/6655/5604/8550/8517
hsa04979	Cholesterol metabolism	24	0.445953	1.44202	0.0798548	0.374454	0.331687	1749	tags=50%, list=29%, signal=36%	255738/7419/9218/3931/3988/7417/6272/341/10948/8435/4043/3949
hsa00250	Alanine, aspartate and glutamate metabolism	10	0.576586	1.43767	0.0795455	0.374454	0.331687	1435	tags=50%, list=24%, signal=38%	84706/440/56954/259307/27165
hsa05310	Asthma	5	0.719503	1.45595	0.0809793	0.374664	0.331873	677	tags=60%, list=11%, signal=53%	6037/3112/2205
hsa04730	Long-term depression	28	0.414257	1.3812	0.0839416	0.378282	0.335078	1619	tags=43%, list=27%, signal=32%	2776/5594/2773/673/2767/10672/4893/5331/3709/4067/5604/3265
hsa04914	Progesterone-mediated oocyte maturation	39	0.375582	1.35284	0.0833333	0.378282	0.335078	1035	tags=33%, list=17%, signal=28%	9133/5291/6197/994/5594/2773/8503/673/3326/5568/1432/196883/208
hsa05162	Measles	59	0.342891	1.35418	0.0858144	0.381764	0.338162	1584	tags=37%, list=26%, signal=28%	3725/5291/6504/637/896/7161/8503/3551/1459/917/208/6885/915/29110/3559/5293/2353/1021/25898/1457/8517/7297
hsa03265	Virion - Ebolavirus, Lyssavirus and Morbillivirus	5	0.708968	1.43463	0.0960452	0.395538	0.350363	346	tags=20%, list=6%, signal=19%	6504
hsa05143	African trypanosomiasis	5	0.70749	1.43164	0.0998117	0.395538	0.350363	1262	tags=60%, list=21%, signal=48%	2776/5331/3606
hsa04622	RIG-I-like receptor signaling pathway	26	0.418724	1.38196	0.0914077	0.395538	0.350363	1528	tags=38%, list=25%, signal=29%	80143/57169/4214/3551/10010/1432/6885/29110/26007/8517
hsa04625	C-type lectin receptor signaling pathway	45	0.359846	1.34322	0.0980736	0.395538	0.350363	1035	tags=33%, list=17%, signal=28%	3725/5291/602/6714/5532/51561/5594/6850/8503/5971/805/3551/1432/4893/208
hsa04657	IL-17 signaling pathway	36	0.379916	1.33456	0.1	0.395538	0.350363	1648	tags=44%, list=27%, signal=33%	3725/8061/6354/225689/5594/1994/3326/3551/1440/1432/6885/29110/2353/8517/3934/1051
hsa05414	Dilated cardiomyopathy	43	0.362035	1.33155	0.100176	0.395538	0.350363	1372	tags=37%, list=23%, signal=29%	3685/3672/3693/7169/4000/3673/782/3674/5568/196883/9254/59285/8910/7273/1605/3680
hsa04664	Fc epsilon RI signaling pathway	37	0.373961	1.33051	0.0998217	0.395538	0.350363	1501	tags=46%, list=25%, signal=35%	5335/5291/5606/9846/5594/6850/2205/8503/1432/4893/208/5293/10451/6416/6655/4067/5604
hsa04620	Toll-like receptor signaling pathway	43	0.361215	1.32853	0.100176	0.395538	0.350363	1584	tags=42%, list=26%, signal=31%	3725/5291/5606/6352/1326/5594/8503/3551/1432/208/6885/29110/5293/2353/6416/5604/8517/7297
hsa05220	Chronic myeloid leukemia	51	0.344209	1.32553	0.097561	0.395538	0.350363	1644	tags=43%, list=27%, signal=32%	1398/5291/6464/613/9846/861/5594/4616/8503/673/3551/25/25759/4893/208/5293/1021/6655/5604/8517/3265/53358
hsa05146	Amoebiasis	34	0.378339	1.32207	0.101449	0.395538	0.350363	1259	tags=38%, list=21%, signal=30%	87/5868/5291/7414/3554/2776/8503/2767/5568/5878/5052/5293/5331
hsa04120	Ubiquitin mediated proteolysis	61	0.33179	1.31997	0.10087	0.395538	0.350363	603	tags=21%, list=10%, signal=19%	7319/118424/3093/10277/7337/330/4214/55070/6477/23295/10477/7327/51465
hsa04666	Fc gamma R-mediated phagocytosis	40	0.35888	1.30788	0.102787	0.396303	0.35104	1272	tags=35%, list=21%, signal=28%	5335/1398/5291/4651/7408/9846/5594/6850/8503/6198/208/85477/5293/10451
hsa04926	Relaxin signaling pathway	63	0.328003	1.30893	0.105079	0.400685	0.354922	1644	tags=40%, list=27%, signal=29%	3725/2782/5291/6464/6714/5590/5594/2773/8503/59345/25759/5568/1432/196883/4893/208/2783/5293/5331/2353/6416/6655/5604/3265/53358
hsa00280	Valine, leucine and isoleucine degradation	14	-0.488655	-1.41502	0.10828	0.402497	0.356527	382	tags=29%, list=6%, signal=27%	594/84693/3712/3155
hsa01250	Biosynthesis of nucleotide sugars	18	0.460589	1.3787	0.110092	0.402497	0.356527	1301	tags=50%, list=21%, signal=39%	80146/140838/10020/2821/2582/3099/5373/54187/4351
hsa04340	Hedgehog signaling pathway	22	-0.408845	-1.3437	0.111354	0.402497	0.356527	1786	tags=59%, list=30%, signal=42%	408/122011/4036/8643/596/57154/374654/5566/1453/2735/2619/50846/894
hsa05100	Bacterial invasion of epithelial cells	36	0.374205	1.3145	0.107273	0.402497	0.356527	1405	tags=44%, list=23%, signal=34%	1398/5291/6464/6714/7414/63916/8976/1211/391/8503/25759/1495/4233/5293/1499/3611
hsa05166	Human T-cell leukemia virus 1 infection	101	0.283141	1.24139	0.111111	0.402497	0.356527	1678	tags=39%, list=28%, signal=28%	3725/9133/5291/7094/200186/8061/7419/4214/821/2874/896/5532/3554/5594/3112/8503/5971/3551/7417/5568/196883/4893/917/208/915/5902/3559/8498/5293/2353/6416/5604/8517/8850/2648/3265/3108/10744/4215
hsa00510	N-Glycan biosynthesis	30	0.39225	1.32803	0.115596	0.413525	0.366295	721	tags=30%, list=12%, signal=27%	79087/84620/4245/54344/201595/79796/29880/29929/10195
hsa04082	Neuroactive ligand signaling	51	0.335305	1.29124	0.118467	0.41947	0.371561	1312	tags=35%, list=22%, signal=28%	2557/2782/6530/2776/2773/2767/43/3357/59345/5568/196883/22953/57030/64805/2783/255061/5331/1141
hsa04623	Cytosolic DNA-sensing pathway	18	0.445627	1.33391	0.124771	0.428667	0.379708	1926	tags=56%, list=32%, signal=38%	6352/79792/3551/1777/29110/3606/115004/8517/1147/10146
hsa04520	Adherens junction	54	0.329041	1.27833	0.122995	0.428667	0.379708	1539	tags=39%, list=25%, signal=29%	87/2260/1500/6714/5770/7414/8976/5594/1459/7525/1495/6932/6885/4233/7082/103910/1499/1457/6093/6934/4301
hsa05022	Pathways of neurodegeneration - multiple diseases	181	0.252907	1.19518	0.12381	0.428667	0.379708	987	tags=21%, list=16%, signal=18%	5868/118424/51807/5335/10382/22943/8678/5606/27121/493869/146754/7419/56901/818/79139/637/7385/1649/8313/5532/2776/7327/10975/5594/51465/673/5663/7278/10381/805/1459/4701/10010/7417/1432/11047/4041/4893
hsa04658	Th1 and Th2 cell differentiation	46	0.33762	1.27228	0.128696	0.437818	0.387814	1633	tags=39%, list=27%, signal=29%	5335/3725/919/5532/5594/4853/3112/3551/4794/1432/917/915/3559/2353/8517/7297/30009/3108
hsa00520	Amino sugar and nucleotide sugar metabolism	16	0.467072	1.32973	0.131827	0.442954	0.392364	2054	tags=69%, list=34%, signal=46%	80146/10020/2821/2582/3099/5373/4351/3098/2585/7360/64841
hsa05152	Tuberculosis	55	0.325249	1.27524	0.132759	0.442954	0.392364	1035	tags=25%, list=17%, signal=21%	5868/6714/23545/818/637/5532/51561/5594/3112/6850/805/1432/5878/208
hsa05230	Central carbon metabolism in cancer	43	0.343026	1.26163	0.137083	0.452671	0.400971	1739	tags=47%, list=29%, signal=33%	6510/2260/5979/5291/5156/5594/8140/8503/3099/4893/208/4233/5293/27165/5604/3265/3098/5214/5162/5213
hsa05169	Epstein-Barr virus infection	81	0.295536	1.2408	0.13828	0.452671	0.400971	1633	tags=36%, list=27%, signal=26%	3725/5291/5606/919/637/896/4616/3112/6850/8503/5971/3551/4794/1432/11047/917/208/965/6885/915/29110/930/5293/1021/6416/4067/8517/7297/3108
hsa04550	Signaling pathways regulating pluripotency of stem cells	78	-0.274221	-1.20051	0.141791	0.459827	0.407309	863	tags=23%, list=14%, signal=20%	8312/6657/81029/55183/6929/7480/9314/5595/5296/1857/5013/8321/324/3976/1749/2264/5290/3670
hsa04980	Cobalamin transport and metabolism	7	0.589428	1.33165	0.148148	0.46313	0.410235	1096	tags=57%, list=18%, signal=47%	6947/57215/4548/5052
hsa04962	Vasopressin-regulated water reabsorption	16	0.463545	1.31969	0.145009	0.46313	0.410235	1004	tags=38%, list=17%, signal=31%	5868/1783/51626/5568/51143/5878
hsa04928	Parathyroid hormone synthesis, secretion and action	55	0.322004	1.26251	0.146552	0.46313	0.410235	1501	tags=38%, list=25%, signal=29%	2260/6446/9138/5144/2776/5594/2773/673/9935/2767/9826/10672/5568/196883/4041/9943/5331/2353/4208/3709/5604
hsa04141	Protein processing in endoplasmic reticulum	75	0.298295	1.22686	0.147059	0.46313	0.410235	788	tags=19%, list=13%, signal=16%	118424/5611/10277/6747/6746/821/79139/1649/201595/7327/51465/3326/10134/3301
hsa04668	TNF signaling pathway	56	0.316149	1.24747	0.150171	0.465261	0.412122	1528	tags=38%, list=25%, signal=28%	3725/5291/8837/602/5606/330/3726/6352/1326/5594/8503/3551/1432/208/6885/9530/5293/2353/6416/5604/8517
hsa04672	Intestinal immune network for IgA production	8	0.56096	1.31285	0.15547	0.469115	0.415536	903	tags=38%, list=15%, signal=32%	6387/3112/23495
hsa04720	Long-term potentiation	31	0.366367	1.25227	0.154412	0.469115	0.415536	1619	tags=45%, list=27%, signal=33%	5501/6197/818/5532/2776/5594/673/805/5568/4893/5331/3709/5604/3265
hsa05160	Hepatitis C	58	0.317632	1.24793	0.154255	0.469115	0.415536	1619	tags=40%, list=27%, signal=29%	5291/8837/637/7529/100506658/5594/9074/8503/673/3551/149461/4893/208/29110/5293/5520/1021/1499/6655/5604/8517/7297/3265
hsa05133	Pertussis	25	0.3916	1.27499	0.157798	0.472034	0.418122	937	tags=28%, list=15%, signal=24%	3725/51561/725/5594/2773/805/1432
hsa04370	VEGF signaling pathway	33	0.35696	1.23252	0.160221	0.475185	0.420913	1035	tags=33%, list=17%, signal=28%	5335/5291/6714/5532/5594/8503/9047/25759/1432/4893/208
hsa04650	Natural killer cell mediated cytotoxicity	47	0.325319	1.23004	0.162021	0.476451	0.422035	1824	tags=51%, list=30%, signal=36%	5335/5291/6464/919/637/5532/5594/6850/8503/673/3002/25759/4893/51744/5293/10451/3824/6655/5604/3265/53358/5534/6654/8743
hsa01240	Biosynthesis of cofactors	71	0.294888	1.19862	0.173913	0.505803	0.448034	2005	tags=39%, list=33%, signal=27%	441024/54600/8566/27010/80025/211/2643/4830/154807/5373/6472/145226/53630/2729/55191/4351/10229/25902/6697/210/3145/4338/10797/23498/55312/51601/204/7360
hsa04014	Ras signaling pathway	109	0.265294	1.17307	0.174917	0.505803	0.448034	1644	tags=37%, list=27%, signal=27%	5868/5335/2260/2782/5291/51365/6464/9846/5156/5594/8503/4763/805/3551/25/59345/25759/5568/51196/4893/5878/208/4233/29110/2783/5921/10235/5293/84647/5062/10298/6655/5604/8517/4301/5966/2549/3265/57148/53358
hsa04392	Hippo signaling pathway - multiple species	12	0.488374	1.28982	0.178161	0.510924	0.452571	318	tags=33%, list=5%, signal=32%	7005/10413/7003/8463
hsa04137	Mitophagy - animal	46	0.319721	1.20483	0.182609	0.51101	0.452646	1444	tags=33%, list=24%, signal=25%	5868/3725/8678/6714/23786/6477/1459/10241/4893/5878/440738/29110/79065/9868/1457
hsa04936	Alcoholic liver disease	46	0.3196	1.20437	0.182609	0.51101	0.452646	1950	tags=43%, list=32%, signal=30%	31/5606/2194/3551/1432/5571/6932/208/6885/29110/51422/1499/6416/6934/8517/223/51176/1147/6720/23175
hsa04380	Osteoclast differentiation	60	0.303469	1.20335	0.181185	0.51101	0.452646	1584	tags=37%, list=26%, signal=27%	3725/5291/8061/9846/3726/5532/3554/5594/6850/8503/5971/3551/4982/1432/208/6885/5293/2353/3709/5604/8517/7297
hsa04971	Gastric acid secretion	26	0.37465	1.2365	0.186472	0.511232	0.452843	1625	tags=42%, list=27%, signal=31%	818/6752/2776/2773/805/5568/196883/5331/483/3709/85366
hsa05231	Choline metabolism in cancer	44	0.328223	1.21801	0.184211	0.511232	0.452843	1871	tags=45%, list=31%, signal=32%	5335/3725/5291/5156/5594/8503/6198/4893/208/10434/5293/2353/56994/6655/5604/3265/6584/6654/1119/10163
hsa04726	Serotonergic synapse	43	0.324045	1.19182	0.188049	0.511232	0.452843	1641	tags=44%, list=27%, signal=32%	2782/1843/2776/5594/2773/673/1565/3357/59345/5568/4893/7166/2783/5331/3709/5604/6532/3265/776
hsa04060	Cytokine-cytokine receptor interaction	75	0.287741	1.18345	0.188581	0.511232	0.452843	1267	tags=29%, list=21%, signal=23%	6387/163702/8808/27178/6352/6354/1236/56300/51561/3554/10850/92/1230/1440/4982/23495/3559/659/3977/6366/3606/3572
hsa04933	AGE-RAGE signaling pathway in diabetic complications	41	0.328364	1.19744	0.195462	0.52448	0.464578	1259	tags=32%, list=21%, signal=25%	5335/3725/5291/2152/5590/5594/8503/1432/51196/4893/208/5293/5331
hsa04110	Cell cycle	44	0.321453	1.19289	0.196491	0.52448	0.464578	834	tags=25%, list=14%, signal=22%	9133/5529/896/157570/7529/994/4616/5526/80174/25/5527
hsa00534	Glycosaminoglycan biosynthesis - heparan sulfate / heparin	13	-0.440477	-1.25267	0.200418	0.530877	0.470244	1813	tags=69%, list=30%, signal=49%	126792/9955/26229/2134/9394/2132/2137/11285/3340
hsa04744	Phototransduction	9	0.513664	1.24919	0.210227	0.537696	0.476285	874	tags=33%, list=14%, signal=29%	2782/805/6295
hsa00513	Various types of N-glycan biosynthesis	20	0.396118	1.21358	0.208487	0.537696	0.476285	1039	tags=30%, list=17%, signal=25%	79087/4245/201595/79796/10195/11282
hsa00052	Galactose metabolism	11	-0.446804	-1.20591	0.218487	0.537696	0.476285	424	tags=27%, list=7%, signal=25%	8704/2548/2584
hsa04260	Cardiac muscle contraction	29	0.350798	1.18278	0.217153	0.537696	0.476285	1641	tags=38%, list=27%, signal=28%	7169/7385/782/10975/1345/9254/845/59285/483/1351/776
hsa04382	Cornified envelope formation	56	0.297633	1.17441	0.216724	0.537696	0.476285	1144	tags=30%, list=19%, signal=25%	64834/3861/2531/54474/3860/3866/5529/5493/100506658/9074/5526/5527/6281/353144/149461/3882/7082
hsa00230	Purine metabolism	40	-0.311622	-1.16884	0.207944	0.537696	0.476285	1095	tags=35%, list=18%, signal=29%	9061/5148/221264/5146/8622/377841/124583/114/5137/3614/3251/11164/30833/353
hsa04310	Wnt signaling pathway	73	0.281655	1.15734	0.216354	0.537696	0.476285	1080	tags=27%, list=18%, signal=23%	3725/22943/8061/59343/27121/7091/818/6477/896/8313/5532/55366/5663/1459/5568/4041/57216/6932/6885/25776
hsa04814	Motor proteins	73	0.281534	1.15685	0.218058	0.537696	0.476285	1222	tags=27%, list=20%, signal=22%	51807/10382/4651/146754/347240/1783/4627/7169/80179/3796/7278/10381/23046/11004/51626/51143/3833/103910/146439/4646
hsa04721	Synaptic vesicle cycle	28	-0.329789	-1.15684	0.215859	0.537696	0.476285	1309	tags=43%, list=22%, signal=34%	5864/160/6505/8218/773/6506/1759/8992/1212/112755/774/6812
hsa05161	Hepatitis B	75	0.281092	1.15611	0.216263	0.537696	0.476285	1619	tags=33%, list=27%, signal=25%	3725/5291/5606/6714/7419/4214/637/7529/5594/8503/673/3551/1432/4893/208/6885/29110/5293/2353/6416/6655/5604/8517/7297/3265
hsa04514	Cell adhesion molecule (CAM) interaction	34	0.337705	1.18008	0.222826	0.542561	0.480594	1441	tags=38%, list=24%, signal=29%	3685/50848/1462/933/1000/100506658/9074/3112/149461/965/4099/3680/1272
hsa04917	Prolactin signaling pathway	38	0.326311	1.16945	0.223592	0.542561	0.480594	1804	tags=50%, list=30%, signal=35%	5291/6464/6714/122809/5594/8503/25759/1432/4893/208/5293/2353/6655/5604/30837/3265/53358/2100/6654
hsa00450	Selenocompound metabolism	6	-0.556414	-1.22311	0.239468	0.571614	0.506329	1103	tags=67%, list=18%, signal=55%	22929/9061/7296/51540
hsa03420	Nucleotide excision repair	10	0.481069	1.19951	0.238636	0.571614	0.506329	636	tags=30%, list=11%, signal=27%	404672/56655/54107
hsa04964	Proximal tubule bicarbonate reclamation	9	-0.465587	-1.18962	0.240506	0.571614	0.506329	646	tags=33%, list=11%, signal=30%	23439/6550/1468
hsa03060	Protein export	5	0.603159	1.22052	0.246704	0.578729	0.512631	832	tags=40%, list=14%, signal=35%	164153/29100
hsa00340	Histidine metabolism	9	-0.461251	-1.17854	0.246835	0.578729	0.512631	1814	tags=56%, list=30%, signal=39%	26/217/10841/3034/57571
hsa05020	Prion disease	96	0.255896	1.10356	0.254237	0.592083	0.52446	940	tags=21%, list=16%, signal=18%	51807/10382/5291/7419/56901/7385/1649/6352/5532/10975/5594/8503/7278/10381/1459/4701/7417/5568/1432/11047
hsa00650	Butanoate metabolism	7	-0.509102	-1.18911	0.257576	0.595859	0.527804	475	tags=29%, list=8%, signal=26%	54988/3155
hsa04740	Olfactory transduction	12	0.444247	1.17328	0.272031	0.613126	0.5431	916	tags=33%, list=15%, signal=28%	2782/818/805/5568
hsa00603	Glycosphingolipid biosynthesis - globo and isoglobo series	6	-0.530229	-1.16555	0.274945	0.613126	0.5431	406	tags=50%, list=7%, signal=47%	2524/127550/2523
hsa05031	Amphetamine addiction	25	0.351362	1.14398	0.27156	0.613126	0.5431	916	tags=24%, list=15%, signal=20%	3725/5501/818/5532/805/5568
hsa04725	Cholinergic synapse	54	0.288828	1.1221	0.270945	0.613126	0.5431	1641	tags=48%, list=27%, signal=35%	2782/5291/818/2776/5594/2773/8503/5294/2767/43/59345/5568/196883/4893/208/23533/2783/5293/5331/2353/1141/56479/3709/5604/3265/776
hsa05223	Non-small cell lung cancer	44	0.298998	1.10956	0.277193	0.613126	0.5431	1501	tags=32%, list=25%, signal=24%	5335/5979/5291/5594/4616/8503/673/4893/208/4233/5293/1021/6655/5604
hsa04390	Hippo signaling pathway	69	0.271563	1.10646	0.274276	0.613126	0.5431	552	tags=19%, list=9%, signal=17%	7005/10413/7003/5501/330/8463/7159/896/8313/7529/3996/5590/7161
hsa05203	Viral carcinogenesis	88	0.254359	1.08614	0.277409	0.613126	0.5431	1730	tags=35%, list=29%, signal=26%	87/3725/5291/6714/7419/7337/896/51564/7529/5594/6850/8503/5568/4893/8366/85477/5902/5293/3572/8365/1021/4067/8517/8850/11036/5966/2648/3265/8346/8294/245972
hsa05225	Hepatocellular carcinoma	89	-0.243531	-1.09367	0.28	0.614937	0.544704	753	tags=19%, list=12%, signal=17%	8193/81029/7480/29117/7296/5595/5296/1857/8321/7015/1871/324/196528/5290/2002/6597/55193
hsa05211	Renal cell carcinoma	39	0.309933	1.11637	0.283688	0.619118	0.548407	1660	tags=46%, list=27%, signal=34%	3725/1398/5291/201163/5594/8503/673/4893/208/4233/5293/5062/10298/6655/5604/2549/3265/2889
hsa04360	Axon guidance	77	0.261767	1.09167	0.286195	0.620686	0.549796	1766	tags=43%, list=29%, signal=31%	6387/4690/5335/5291/6714/818/56896/5532/5590/5594/2773/2042/8503/25/4893/54961/4233/659/5921/103910/5293/5062/3611/10298/54910/6093/7225/10500/3265/1948/54434/1946/5534
hsa03083	Polycomb repressive complex	35	-0.297139	-1.09678	0.299559	0.633824	0.561434	1153	tags=31%, list=19%, signal=26%	11335/8314/3065/6045/84456/54880/3066/2033/57713/84678/51460
hsa04621	NOD-like receptor signaling pathway	68	0.269477	1.0942	0.29432	0.633824	0.561434	1584	tags=34%, list=26%, signal=25%	3725/7419/330/6352/5586/115361/5594/3326/79792/3551/10010/7417/1432/140609/6885/440738/29110/5331/3606/3709/8517/51393/7297
hsa05202	Transcriptional misregulation in cancer	100	0.248892	1.08706	0.297837	0.633824	0.561434	1015	tags=24%, list=17%, signal=20%	8354/8358/8352/4221/8290/84444/330/1649/51274/64919/861/8353/4616/8351/2313/6935/3002/3398/4066/5079/5914/8357/904/4005
hsa05208	Chemical carcinogenesis - reactive oxygen species	97	0.250044	1.0828	0.297837	0.633824	0.561434	1804	tags=36%, list=30%, signal=26%	3725/5291/6714/5770/7419/56901/7385/10975/5594/2949/8503/673/3551/25/4701/7417/253152/1432/4893/208/1345/4233/5293/4780/2353/6416/6655/5604/8517/3265/1351/4726/2946/518/6654
hsa01100	Metabolic pathways	583	0.195731	1.04844	0.301759	0.634609	0.562129	1215	tags=22%, list=20%, signal=19%	2181/55627/29956/7371/5335/64834/79087/441024/1431/9677/31/5291/3632/8396/2531/2194/23545/80146/3283/5150/493869/3704/84706/51074/84444/8706/56901/84620/140838/54600/23530/10768/4245/6839/134526/8566/23262/10020/440/54344/270/8529/5833/79147/9380/79837/7385/55904/201595/27010/2821/80025/79796/115024/29880/5144/29920/9197/29929/4882/211/117145/1595/10975/112483/55753/2949/135152/7298/2643/2582/6342/3706/8760/10195/9374/5294/54928/1717/283871/4830/85465/5298/4548/3099/2182/4701/5169/8802/154807/8897/284098/26227/5832/5373/411/3295/51196/196883/6472/47/2135/145226/53630/8898/11282/56954/3141/1345/1716/83440/51478/7166/157506/51268/4669/81888/2729/6783/9107/314/160428/51102/178/2653/5625/54511/54187
hsa03022	Basal transcription factors	10	0.44922	1.12009	0.304924	0.637402	0.564603	1735	tags=70%, list=29%, signal=50%	83860/404672/6874/27097/54457/11036/6880
hsa04270	Vascular smooth muscle contraction	49	0.286972	1.09194	0.307829	0.639621	0.566569	1641	tags=41%, list=27%, signal=30%	5501/4627/9138/2776/4882/5594/673/2767/805/9826/10672/5568/196883/5331/84647/3709/6093/5604/85366/776
hsa05014	Amyotrophic lateral sclerosis	124	0.237712	1.07143	0.311987	0.644401	0.570803	940	tags=19%, list=16%, signal=16%	5868/51807/10382/23511/8678/5606/493869/146754/56901/79139/637/7385/1649/5532/9542/129401/10975/7278/10381/4701/10010/1432/11047
hsa05171	Coronavirus disease - COVID-19	52	0.278194	1.07702	0.316522	0.6499	0.575673	1377	tags=31%, list=23%, signal=24%	5335/3725/5291/5594/6850/8503/3551/1440/1432/51065/6885/29110/5293/3572/2353/115004
hsa00561	Glycerolipid metabolism	16	-0.359065	-1.08729	0.33121	0.663542	0.587758	1407	tags=38%, list=23%, signal=29%	8527/441282/217/1606/55326/10554
hsa00564	Glycerophospholipid metabolism	39	0.299934	1.08036	0.328014	0.663542	0.587758	1274	tags=28%, list=21%, signal=22%	51365/10908/5833/8443/3931/8760/43/85465/81544/10434/84647
hsa05218	Melanoma	36	0.307525	1.08027	0.332727	0.663542	0.587758	1311	tags=33%, list=22%, signal=26%	2260/5291/5156/5594/4616/8503/673/4893/208/4233/5293/1021
hsa05217	Basal cell carcinoma	27	-0.31136	-1.07972	0.331839	0.663542	0.587758	1769	tags=44%, list=29%, signal=32%	1855/8643/51426/578/374654/8312/81029/2735/7480/1857/8321/324
hsa04218	Cellular senescence	74	0.261292	1.07403	0.331046	0.663542	0.587758	1035	tags=23%, list=17%, signal=19%	9133/677/5291/5606/5501/7419/896/5532/4683/5594/4616/8503/805/7417/1432/4893/208
hsa04024	cAMP signaling pathway	85	0.248814	1.05786	0.33887	0.671932	0.595189	1539	tags=31%, list=25%, signal=23%	3725/4886/5291/5501/818/6752/5348/5144/5594/2773/8503/673/2695/805/5568/51196/196883/208/5293/10451/2353/2149/483/6093/5604/4301
hsa00532	Glycosaminoglycan biosynthesis - chondroitin sulfate / dermatan sulfate	5	-0.542734	-1.12422	0.346072	0.673101	0.596225	232	tags=80%, list=4%, signal=77%	64132/126792/26229/11285
hsa01210	2-Oxocarboxylic acid metabolism	9	0.445255	1.08283	0.352273	0.673101	0.596225	633	tags=33%, list=10%, signal=30%	1431/84706/55753
hsa04518	Integrin signaling	63	0.266786	1.06464	0.34676	0.673101	0.596225	542	tags=17%, list=9%, signal=16%	87/3685/5291/7094/6714/7414/3672/3693/896/5156/3673
hsa00563	Glycosylphosphatidylinositol (GPI)-anchor biosynthesis	17	-0.346703	-1.06372	0.354978	0.673101	0.596225	224	tags=18%, list=4%, signal=17%	9487/93183/55650
hsa04371	Apelin signaling pathway	62	0.266985	1.0622	0.354783	0.673101	0.596225	1625	tags=40%, list=27%, signal=30%	2782/8678/2776/5594/2773/5294/805/59345/10672/5568/6198/196883/4893/5571/208/23533/440738/2783/5331/4208/51422/3709/5604/3265/85366
hsa04922	Glucagon signaling pathway	41	0.29017	1.05816	0.34904	0.673101	0.596225	1766	tags=39%, list=29%, signal=28%	31/200186/818/5532/2776/805/5568/5571/208/5331/51422/3709/5214/5162/5213/5534
hsa05164	Influenza A	57	0.265412	1.04981	0.349398	0.673101	0.596225	1633	tags=39%, list=27%, signal=28%	5611/5291/637/402569/3838/896/6352/5594/3112/8503/3551/10241/208/29110/5293/3606/1021/5604/8517/7297/8766/3108
hsa05207	Chemical carcinogenesis - receptor activation	88	0.245828	1.04971	0.347176	0.673101	0.596225	1035	tags=24%, list=17%, signal=20%	3725/5291/6714/3840/6197/54600/402569/3838/896/5594/2949/4853/2773/8503/3326/253152/5568/6198/196883/4893/208
hsa04723	Retrograde endocannabinoid signaling	63	0.265931	1.06123	0.357268	0.673761	0.596809	1014	tags=22%, list=17%, signal=19%	2557/2782/2166/56901/2776/5594/2773/221955/4701/59345/5568/1432/196883/57030
hsa04974	Protein digestion and absorption	22	0.341497	1.07145	0.363971	0.67902	0.601468	215	tags=14%, list=4%, signal=13%	6510/10008/11136
hsa05010	Alzheimer disease	155	0.225042	1.0426	0.36246	0.67902	0.601468	1066	tags=22%, list=18%, signal=19%	51807/10382/5291/22943/8678/27121/7419/56901/637/55630/7385/1649/8313/5532/2776/10975/5594/8503/673/5663/7278/51107/10381/805/3551/1459/4701/7417/57181/11047/4041/4893/208/1345
hsa04918	Thyroid hormone synthesis	31	0.309191	1.05684	0.367647	0.682211	0.604295	1601	tags=39%, list=26%, signal=29%	53905/493869/821/2776/50506/5568/196883/5331/2877/483/3709/2936
hsa04975	Fat digestion and absorption	12	-0.389451	-1.08392	0.372917	0.684667	0.60647	466	tags=58%, list=8%, signal=54%	29881/81579/2806/1208/5319/376497/10554
hsa05144	Malaria	12	-0.388993	-1.08265	0.372917	0.684667	0.60647	916	tags=33%, list=15%, signal=28%	6403/7059/4035/1311
hsa03030	DNA replication	6	0.497222	1.07295	0.37931	0.69274	0.613621	1463	tags=67%, list=24%, signal=51%	56655/54107/246243/3978
hsa04929	GnRH secretion	30	0.308151	1.0433	0.385321	0.700034	0.620081	1641	tags=47%, list=27%, signal=34%	5291/3814/2776/5594/8503/2767/4893/208/5293/5331/3709/5604/3265/776
hsa00531	Glycosaminoglycan degradation	7	0.471175	1.06449	0.394444	0.712089	0.63076	2169	tags=71%, list=36%, signal=46%	411/4669/23553/8692/2588
hsa03272	Virion - Hepatitis viruses	18	-0.333123	-1.03155	0.396061	0.712089	0.63076	428	tags=28%, list=7%, signal=26%	928/9798/57132/10015/5119
hsa00630	Glyoxylate and dicarboxylate metabolism	14	0.379217	1.04462	0.404896	0.721251	0.638876	1208	tags=43%, list=20%, signal=34%	1431/9380/283871/6472/81888/2653
hsa00220	Arginine biosynthesis	7	0.461156	1.04185	0.416667	0.721251	0.638876	222	tags=14%, list=4%, signal=14%	84706
hsa00512	Mucin type O-glycan biosynthesis	6	-0.47346	-1.04076	0.4102	0.721251	0.638876	1340	tags=67%, list=22%, signal=52%	55568/29071/9334/10331
hsa03430	Mismatch repair	6	-0.469751	-1.03261	0.416851	0.721251	0.638876	708	tags=33%, list=12%, signal=29%	6742/4436
hsa04512	ECM-receptor interaction	37	0.288365	1.02597	0.41533	0.721251	0.638876	1372	tags=32%, list=23%, signal=25%	3685/3672/3693/961/9900/22987/3673/3674/5649/1605/2812/3680
hsa05224	Breast cancer	72	0.250111	1.02423	0.407155	0.721251	0.638876	1832	tags=40%, list=30%, signal=28%	3725/2260/5291/6464/8313/5594/4616/4853/8503/673/25759/6198/4041/4893/6932/208/5293/2353/1021/1499/6655/5604/6934/3265/53358/7471/2100/6654/51176
hsa04820	Cytoskeleton in muscle cells	86	0.239337	1.01706	0.417785	0.721251	0.638876	382	tags=13%, list=6%, signal=12%	3685/7094/7414/3672/3693/1462/4627/7169/4000/270/81624
hsa00983	Drug metabolism - other enzymes	25	0.309623	1.00808	0.411009	0.721251	0.638876	801	tags=20%, list=13%, signal=17%	7371/3704/54600/2949/4830
hsa00600	Sphingolipid metabolism	19	0.341461	1.02709	0.432331	0.732377	0.64873	139	tags=16%, list=2%, signal=15%	55627/29956/2531
hsa01040	Biosynthesis of unsaturated fatty acids	11	0.394879	1.02012	0.43346	0.732377	0.64873	1396	tags=36%, list=23%, signal=28%	64834/6342/3295/9415
hsa03018	RNA degradation	27	0.302129	1.00798	0.428058	0.732377	0.64873	1739	tags=41%, list=29%, signal=29%	140886/694/23644/115752/9924/84186/25904/29883/57472/5214/5213
hsa04140	Autophagy - animal	85	0.235704	1.00212	0.431894	0.732377	0.64873	1338	tags=29%, list=22%, signal=23%	5291/8837/8678/65082/6794/10325/5594/8503/23339/10241/10010/8897/5568/6198/4893/64223/208/6885/64601/440738/29110/5293/9821/79065/9776
hsa04081	Hormone signaling	71	0.246337	1.00128	0.434783	0.732377	0.64873	967	tags=23%, list=16%, signal=19%	2782/3685/5291/6714/6752/6794/2776/4882/2773/8503/2695/2767/59345/10672/5568/196883
hsa05150	Staphylococcus aureus infection	21	0.326288	1.01259	0.441558	0.740197	0.655658	664	tags=24%, list=11%, signal=21%	3861/54474/3860/3866/3112
hsa00051	Fructose and mannose metabolism	13	0.37108	1.00148	0.449331	0.741307	0.656641	1739	tags=54%, list=29%, signal=38%	3099/5373/4351/26007/3098/5214/5213
hsa05206	MicroRNAs in cancer	94	-0.218765	-1.00109	0.446341	0.741307	0.656641	562	tags=16%, list=9%, signal=15%	3066/2033/90427/5292/5595/5296/1871/6659/324/8660/10642/894/5290/85414/8626
hsa04930	Type II diabetes mellitus	25	-0.29143	-0.995998	0.450766	0.741307	0.656641	1350	tags=56%, list=22%, signal=44%	5313/5295/3643/3667/9021/8471/773/8913/389692/5595/5296/8660/774/5290
hsa04022	cGMP-PKG signaling pathway	70	0.242941	0.989577	0.446918	0.741307	0.656641	1641	tags=36%, list=27%, signal=26%	5501/7408/7419/5532/2776/4882/5594/2773/5294/2767/805/7417/10672/196883/208/23533/5331/4208/483/3709/6093/5604/7225/85366/776
hsa03008	Ribosome biogenesis in eukaryotes	7	-0.421907	-0.985452	0.465368	0.761711	0.674714	190	tags=43%, list=3%, signal=42%	138716/25996/29107
hsa03320	PPAR signaling pathway	20	0.325402	0.996924	0.468635	0.763457	0.676261	1405	tags=25%, list=23%, signal=19%	2181/6342/2182/9415/3611
hsa05340	Primary immunodeficiency	13	0.363327	0.980555	0.474187	0.768893	0.681076	1528	tags=46%, list=25%, signal=35%	3543/973/23495/915/930/8517
hsa04610	Complement and coagulation cascades	18	0.326137	0.976237	0.480734	0.775882	0.687267	1423	tags=39%, list=24%, signal=30%	5329/5627/2152/725/3053/2149/2153
hsa05200	Pathways in cancer	238	-0.185393	-0.981131	0.488636	0.781368	0.692126	831	tags=18%, list=14%, signal=16%	6513/3918/2322/23604/81029/114/2122/2735/5898/4436/7480/2790/3066/5881/9618/2033/6688/7296/2099/5292/3909/3688/5595/5296/1857/5734/2785/1050/8321/7015/1871/22798/3320/324/112399/183/894/1441/2264/5290/405/2002/7849
hsa00062	Fatty acid elongation	13	0.359274	0.969617	0.487572	0.781368	0.692126	1531	tags=38%, list=25%, signal=29%	64834/117145/9374/51102/3030
hsa01524	Platinum drug resistance	35	0.276915	0.969233	0.49635	0.790062	0.699828	685	tags=20%, list=11%, signal=18%	5429/5291/330/637/5594/2949/8503
hsa05168	Herpes simplex virus 1 infection	65	0.241743	0.973039	0.502582	0.795872	0.704973	1251	tags=25%, list=21%, signal=20%	5291/6714/5501/330/637/6352/5451/3112/6850/8503/3551/208/6885/29110/6430/5293
hsa05110	Vibrio cholerae infection	18	0.319274	0.955693	0.504587	0.795872	0.704973	2149	tags=56%, list=36%, signal=36%	5335/23545/5568/7082/375/535/245972/109/155066/11014
hsa04612	Antigen processing and presentation	22	-0.291213	-0.957094	0.519651	0.799879	0.708523	830	tags=23%, list=14%, signal=20%	3106/3133/5993/8625/3320
hsa04640	Hematopoietic cell lineage	36	0.271336	0.953146	0.52	0.799879	0.708523	1351	tags=33%, list=22%, signal=26%	3672/933/3554/3673/3112/3674/1440/917/915/3559/930/2812
hsa04066	HIF-1 signaling pathway	45	0.25487	0.951373	0.528897	0.799879	0.708523	1035	tags=22%, list=17%, signal=19%	7018/5335/5291/9470/818/5594/8503/3099/6198/208
hsa05210	Colorectal cancer	50	0.249	0.95024	0.541446	0.799879	0.708523	1519	tags=34%, list=25%, signal=26%	3725/5291/8313/5594/4616/8503/673/6198/4893/6932/208/5293/2353/1499/6655/5604/6934
hsa04072	Phospholipase D signaling pathway	68	0.233886	0.949685	0.557659	0.799879	0.708523	1644	tags=40%, list=27%, signal=29%	5335/5291/6464/9846/5156/5594/9265/6850/2205/8503/5294/25759/10672/196883/4893/208/23533/5293/5331/1902/2149/6655/5604/375/2549/3265/53358
hsa04920	Adipocytokine signaling pathway	31	0.27742	0.948246	0.533088	0.799879	0.708523	1035	tags=23%, list=17%, signal=19%	2181/6794/3551/2182/4794/5571/208
hsa04020	Calcium signaling pathway	79	0.225566	0.945206	0.538333	0.799879	0.708523	1133	tags=24%, list=19%, signal=20%	5335/2260/5979/7419/818/5532/5156/2776/3706/2767/805/3357/7417/5568/51196/196883/22953/4233/845
hsa04115	p53 signaling pathway	31	0.276248	0.944242	0.540441	0.799879	0.708523	611	tags=19%, list=10%, signal=17%	9133/637/6477/896/7161/4616
hsa04727	GABAergic synapse	32	0.275448	0.942559	0.541744	0.799879	0.708523	1168	tags=25%, list=19%, signal=20%	2557/2782/6714/2773/59345/5568/196883/2783
hsa05032	Morphine addiction	35	0.268719	0.940548	0.554745	0.799879	0.708523	967	tags=23%, list=16%, signal=19%	2557/2782/5150/5144/2773/59345/5568/196883
hsa00100	Steroid biosynthesis	13	-0.330396	-0.93961	0.530271	0.799879	0.708523	377	tags=31%, list=6%, signal=29%	1594/6713/2222/1718
hsa05216	Thyroid cancer	25	0.288243	0.938475	0.526606	0.799879	0.708523	1832	tags=48%, list=30%, signal=34%	5979/5594/4616/673/4893/6932/1499/5604/6934/3265/8030/51176
hsa01232	Nucleotide metabolism	30	-0.26184	-0.934725	0.562363	0.799879	0.708523	1027	tags=30%, list=17%, signal=25%	221264/7083/377841/124583/3614/3251/7084/30833/353
hsa05145	Toxoplasmosis	46	0.246583	0.929215	0.561739	0.799879	0.708523	1059	tags=24%, list=17%, signal=20%	5606/330/5594/3112/2773/5294/3551/1432/208/23533/6885
hsa04931	Insulin resistance	46	0.246495	0.928884	0.561739	0.799879	0.708523	1035	tags=24%, list=17%, signal=20%	5291/200186/5770/5501/6197/5590/8503/3551/6198/5571/208
hsa00071	Fatty acid degradation	16	0.324672	0.924325	0.549906	0.799879	0.708523	898	tags=19%, list=15%, signal=16%	2181/2182/1632
hsa03040	Spliceosome	15	-0.311784	-0.92356	0.545455	0.799879	0.708523	1766	tags=53%, list=29%, signal=38%	10084/151903/54883/3310/29896/55110/6429/220988
hsa00640	Propanoate metabolism	12	-0.331804	-0.923477	0.55625	0.799879	0.708523	892	tags=33%, list=15%, signal=28%	3945/8803/594/84693
hsa04742	Taste transduction	17	0.314103	0.920193	0.542593	0.799879	0.708523	1259	tags=35%, list=21%, signal=28%	2557/54429/5568/196883/22953/5331
hsa00270	Cysteine and methionine metabolism	17	0.313686	0.918974	0.546296	0.799879	0.708523	1357	tags=35%, list=22%, signal=27%	51074/10768/4548/26227/2729/259307
hsa00350	Tyrosine metabolism	10	-0.348393	-0.91756	0.548523	0.799879	0.708523	1053	tags=60%, list=17%, signal=50%	2806/1312/81889/3242/128/7306
hsa04973	Carbohydrate digestion and absorption	19	0.303529	0.912992	0.56391	0.799879	0.708523	1655	tags=47%, list=27%, signal=35%	5291/8503/3099/208/5293/5331/483/776/3098
hsa00533	Glycosaminoglycan biosynthesis - keratan sulfate	5	-0.439592	-0.91057	0.564756	0.799879	0.708523	424	tags=60%, list=7%, signal=56%	10164/8703/8704
hsa00982	Drug metabolism - cytochrome P450	17	0.310685	0.910181	0.555556	0.799879	0.708523	808	tags=18%, list=13%, signal=15%	54600/2949/1565
hsa00620	Pyruvate metabolism	17	0.310089	0.908435	0.557407	0.799879	0.708523	403	tags=18%, list=7%, signal=17%	31/134526/9380
hsa00010	Glycolysis / Gluconeogenesis	18	0.304406	0.911188	0.568807	0.802342	0.710705	1739	tags=50%, list=29%, signal=36%	2821/3099/83440/26330/223/3098/5214/5162/5213
hsa04713	Circadian entrainment	39	0.256023	0.922191	0.58156	0.81701	0.723697	1307	tags=31%, list=22%, signal=24%	2782/818/2776/5594/2773/805/59345/5568/196883/2783/5331/2353
hsa00514	Other types of O-glycan biosynthesis	10	-0.338371	-0.891165	0.586498	0.820624	0.726899	2237	tags=80%, list=37%, signal=51%	152002/8703/55568/56983/29071/23509/8704/285203
hsa04919	Thyroid hormone signaling pathway	59	0.233731	0.923072	0.590193	0.822477	0.72854	1739	tags=37%, list=29%, signal=27%	5335/3685/5291/6714/5594/4853/8503/5568/51196/4893/208/5293/5331/1499/483/5604/8850/2648/3265/5214/7067/5213
hsa04961	Endocrine and other factor-regulated calcium reabsorption	23	-0.280621	-0.922151	0.592841	0.822864	0.728883	1203	tags=30%, list=20%, signal=24%	5566/160/8218/1759/2099/1212/493
hsa05165	Human papillomavirus infection	148	-0.193321	-0.952224	0.599483	0.825479	0.731199	1226	tags=26%, list=20%, signal=21%	84441/7249/5566/3675/5159/22801/10474/3913/1101/9641/10379/3065/8312/3106/3918/64398/81029/3133/7059/7480/84552/3066/2033/8992/3909/3688/5595/5296/1857/5734/8321/7015/22798/3993/1311/324/894/5290
hsa04950	Maturity onset diabetes of the young	13	0.330987	0.893275	0.59847	0.825479	0.731199	1071	tags=31%, list=18%, signal=25%	3172/6928/2494/6927
hsa03082	ATP-dependent chromatin remodeling	53	-0.226853	-0.917205	0.637413	0.850047	0.752962	1413	tags=38%, list=23%, signal=29%	29844/64769/5977/10467/11176/51773/65980/83444/8289/3065/4798/8193/29117/53615/3066/54108/196528/3012/6597/55193
hsa04978	Mineral absorption	23	-0.274854	-0.903198	0.626398	0.850047	0.752962	1445	tags=35%, list=24%, signal=27%	1317/475/4494/142680/55503/6550/4891/493
hsa05213	Endometrial cancer	42	0.246337	0.899077	0.632509	0.850047	0.752962	1619	tags=40%, list=27%, signal=30%	5291/8313/5594/4616/8503/673/1495/4893/6932/208/5293/1499/3611/6655/5604/6934/3265
hsa05221	Acute myeloid leukemia	47	0.234055	0.884967	0.639373	0.850047	0.752962	1863	tags=45%, list=31%, signal=31%	5291/861/5594/8503/673/3551/6198/5914/4893/6932/208/5293/6655/5604/6934/8517/3728/3265/6654/51176/1147
hsa00240	Pyrimidine metabolism	20	-0.274998	-0.884899	0.623913	0.850047	0.752962	1027	tags=35%, list=17%, signal=29%	221264/7083/377841/124583/7084/1807/30833
hsa00541	Biosynthesis of various nucleotide sugars	11	0.339054	0.875903	0.638783	0.850047	0.752962	2005	tags=55%, list=33%, signal=37%	140838/10020/54187/1727/51706/7360
hsa04966	Collecting duct acid secretion	9	0.356501	0.866986	0.628788	0.850047	0.752962	429	tags=22%, list=7%, signal=21%	23545/6521
hsa05134	Legionellosis	17	0.294977	0.864163	0.631481	0.850047	0.752962	1994	tags=35%, list=33%, signal=24%	23786/3606/375/1195/5861/4791
hsa00970	Aminoacyl-tRNA biosynthesis	5	-0.408562	-0.846295	0.636943	0.850047	0.752962	1624	tags=60%, list=27%, signal=44%	124454/79587/10667
hsa04217	Necroptosis	51	-0.228838	-0.909525	0.64486	0.850823	0.753648	590	tags=16%, list=10%, signal=14%	192111/27005/3146/57132/8878/3320/3012/5119
hsa00515	Mannose type O-glycan biosynthesis	9	-0.336579	-0.859994	0.64346	0.850823	0.753648	424	tags=22%, list=7%, signal=21%	8704/2526
hsa01523	Antifolate resistance	11	0.332062	0.857841	0.659696	0.866318	0.767374	971	tags=36%, list=16%, signal=31%	7298/3551/4548/6472
hsa00020	Citrate cycle (TCA cycle)	11	0.330746	0.85444	0.661597	0.866318	0.767374	973	tags=36%, list=16%, signal=31%	1431/55753/8802/47
hsa00190	Oxidative phosphorylation	56	-0.221197	-0.897753	0.673077	0.869028	0.769774	1936	tags=43%, list=32%, signal=29%	1327/55967/517/1350/54539/4694/521/4723/50617/10312/4711/267020/4720/4695/4728/1537/479/125965/4697/6392/4708/522/8992/10632
hsa01200	Carbon metabolism	44	0.235091	0.872407	0.673684	0.869028	0.769774	1739	tags=36%, list=29%, signal=26%	1431/84706/2821/55753/283871/3099/8802/26227/6472/83440/2653/26007/3098/5214/5162/5213
hsa00830	Retinol metabolism	20	0.275322	0.843494	0.671587	0.869028	0.769774	1082	tags=20%, list=18%, signal=16%	54600/145226/53630/157506
hsa04130	SNARE interactions in vesicular transport	9	-0.329353	-0.841532	0.668776	0.869028	0.769774	1070	tags=22%, list=18%, signal=18%	6810/112755
hsa04068	FoxO signaling pathway	58	0.223434	0.877842	0.682624	0.877298	0.7771	1035	tags=24%, list=17%, signal=20%	9133/5291/6446/6794/5594/4616/8503/673/3551/10110/1432/4893/5571/208
hsa04211	Longevity regulating pathway	45	0.230767	0.861401	0.691769	0.882514	0.78172	1387	tags=31%, list=23%, signal=24%	5291/9470/6794/8503/5568/6198/196883/4893/5571/208/5293/9821/9776/51422
hsa00590	Arachidonic acid metabolism	15	-0.280369	-0.830501	0.691332	0.882514	0.78172	1458	tags=40%, list=24%, signal=30%	5319/8644/151056/10728/4056/5740
hsa05215	Prostate cancer	61	0.217959	0.86711	0.70087	0.888625	0.787133	1528	tags=30%, list=25%, signal=22%	2260/5291/5156/5594/8503/673/3326/6935/3551/4893/6932/208/5293/1499/6655/5604/6934/8517
hsa05033	Nicotine addiction	11	-0.306357	-0.826852	0.701681	0.888625	0.787133	1045	tags=36%, list=17%, signal=30%	2905/2570/773/774
hsa00980	Metabolism of xenobiotics by cytochrome P450	18	0.271185	0.811745	0.711927	0.895067	0.79284	808	tags=17%, list=13%, signal=14%	54600/2949/1565
hsa00360	Phenylalanine metabolism	5	0.392699	0.794644	0.711864	0.895067	0.79284	1624	tags=60%, list=27%, signal=44%	314/259307/8639
hsa05016	Huntington disease	109	0.199728	0.88315	0.714521	0.895086	0.792857	940	tags=17%, list=16%, signal=15%	51807/10382/8678/493869/146754/7419/56901/7385/1211/2776/10975/6874/5978/7278/163/10381/4701/7417/11047
hsa04960	Aldosterone-regulated sodium reabsorption	20	0.267219	0.81867	0.719557	0.898152	0.795573	685	tags=20%, list=11%, signal=18%	5291/6446/5594/8503
hsa04911	Insulin secretion	28	0.244724	0.815949	0.744526	0.912899	0.808635	1439	tags=29%, list=24%, signal=22%	818/2776/2695/2767/5568/196883/5331/483
hsa04940	Type I diabetes mellitus	9	-0.309889	-0.791798	0.742616	0.912899	0.808635	966	tags=33%, list=16%, signal=28%	942/3106/3133
hsa05320	Autoimmune thyroid disease	9	-0.309889	-0.791798	0.742616	0.912899	0.808635	966	tags=33%, list=16%, signal=28%	942/3106/3133
hsa05330	Allograft rejection	9	-0.309889	-0.791798	0.742616	0.912899	0.808635	966	tags=33%, list=16%, signal=28%	942/3106/3133
hsa00040	Pentose and glucuronate interconversions	9	0.3235	0.786728	0.738636	0.912899	0.808635	290	tags=11%, list=5%, signal=11%	54600
hsa04630	JAK-STAT signaling pathway	64	-0.204685	-0.862292	0.75	0.916079	0.811452	494	tags=14%, list=8%, signal=13%	2033/5292/5296/8027/3581/3976/894/1441/5290
hsa04981	Folate transport and metabolism	8	0.334301	0.782385	0.752399	0.916079	0.811452	971	tags=38%, list=16%, signal=32%	7298/4548/6472
hsa00380	Tryptophan metabolism	17	-0.262686	-0.805949	0.761905	0.921188	0.815977	1814	tags=41%, list=30%, signal=29%	26/1543/217/125061/64577/15/51166
hsa00410	beta-Alanine metabolism	13	-0.273943	-0.779064	0.759916	0.921188	0.815977	580	tags=31%, list=10%, signal=28%	51/217/57571/1807
hsa00500	Starch and sucrose metabolism	11	0.29878	0.771862	0.768061	0.925407	0.819714	1655	tags=55%, list=27%, signal=40%	2821/3099/5169/178/2632/3098
hsa04213	Longevity regulating pathway - multiple species	31	-0.228308	-0.825411	0.779476	0.932683	0.82616	1488	tags=42%, list=25%, signal=32%	5295/81570/3310/3643/3667/5566/8471/3065/114/3066/5296/8660/5290
hsa03015	mRNA surveillance pathway	22	0.246641	0.773838	0.779412	0.932683	0.82616	834	tags=23%, list=14%, signal=20%	5501/140886/5529/5526/5527
hsa04080	Neuroactive ligand-receptor interaction	73	0.200289	0.823005	0.787053	0.934504	0.827773	1362	tags=22%, list=23%, signal=17%	10424/2557/4886/3001/3814/6752/6344/2695/3357/22953/113091/255061/1144/1141/1902/2149
hsa03440	Homologous recombination	14	0.279304	0.769394	0.789077	0.934504	0.827773	983	tags=29%, list=16%, signal=24%	8940/4683/8438/146956
hsa00053	Ascorbate and aldarate metabolism	9	0.310334	0.754711	0.785985	0.934504	0.827773	290	tags=11%, list=5%, signal=11%	54600
hsa00330	Arginine and proline metabolism	18	0.25455	0.761953	0.792661	0.935555	0.828703	1629	tags=33%, list=27%, signal=24%	29920/112483/5832/5625/58510/223
hsa04923	Regulation of lipolysis in adipocytes	29	0.232598	0.784247	0.801095	0.938839	0.831612	1035	tags=24%, list=17%, signal=20%	4886/5291/2773/8503/5568/196883/208
hsa04927	Cortisol synthesis and secretion	29	0.230001	0.775489	0.808394	0.938839	0.831612	1958	tags=45%, list=32%, signal=30%	3283/3739/2776/2767/5568/196883/5331/3709/776/3949/185/10488/109
hsa03460	Fanconi anemia pathway	28	0.230486	0.768476	0.810219	0.938839	0.831612	57	tags=7%, list=1%, signal=7%	5429/8940
hsa05140	Leishmaniasis	23	0.238932	0.763877	0.8	0.938839	0.831612	1307	tags=26%, list=22%, signal=21%	3725/5594/3112/1432/6885/2353
hsa05321	Inflammatory bowel disease	16	0.264634	0.7534	0.811676	0.938839	0.831612	664	tags=19%, list=11%, signal=17%	3725/51561/3112
hsa00770	Pantothenate and CoA biosynthesis	9	0.305171	0.742155	0.808712	0.938839	0.831612	864	tags=22%, list=14%, signal=19%	80025/5169
hsa05415	Diabetic cardiomyopathy	85	0.191976	0.816204	0.825581	0.93966	0.83234	1259	tags=21%, list=21%, signal=17%	5291/5501/7419/56901/818/7385/5590/10975/8503/4701/7417/1432/142/208/1345/1215/5293/5331
hsa04932	Non-alcoholic fatty liver disease	79	0.19269	0.807441	0.823333	0.93966	0.83234	1403	tags=23%, list=23%, signal=18%	3725/5291/56901/637/7385/1649/10975/8503/3551/4701/1432/5571/208/1345/5293/2353/51422/4296
hsa05226	Gastric cancer	74	0.196033	0.805788	0.818182	0.93966	0.83234	1644	tags=34%, list=27%, signal=25%	5291/6464/8313/5594/4616/8503/673/25759/6198/1495/4041/4893/6932/208/4233/5293/1499/6655/5604/6934/3728/83998/2549/3265/53358
hsa04724	Glutamatergic synapse	48	0.208027	0.789962	0.825397	0.93966	0.83234	1984	tags=42%, list=33%, signal=28%	2782/5532/2776/5594/2773/59345/5568/196883/57030/2783/5331/27165/3709/776/23154/5534/54331/156/109/2784
hsa00730	Thiamine metabolism	7	0.308387	0.696715	0.825926	0.93966	0.83234	437	tags=14%, list=7%, signal=13%	27010
hsa04925	Aldosterone synthesis and secretion	44	0.212118	0.787158	0.836842	0.942806	0.835126	2122	tags=43%, list=35%, signal=28%	3283/818/2776/221955/2767/805/5568/196883/5331/483/3709/776/466/3949/185/10488/109/1385/492
hsa03410	Base excision repair	18	-0.243987	-0.755532	0.835886	0.942806	0.835126	538	tags=17%, list=9%, signal=15%	3146/11284/54936
hsa00920	Sulfur metabolism	6	-0.322465	-0.708845	0.833703	0.942806	0.835126	1696	tags=50%, list=28%, signal=36%	4357/9061/8991
hsa00900	Terpenoid backbone biosynthesis	7	-0.297281	-0.694362	0.839827	0.943107	0.835392	1147	tags=29%, list=19%, signal=23%	23590/3422
hsa04916	Melanogenesis	46	-0.205764	-0.804861	0.843091	0.943293	0.835558	752	tags=17%, list=12%, signal=15%	81029/114/7480/2033/5595/1857/8321/7306
hsa00030	Pentose phosphate pathway	12	-0.252553	-0.702906	0.847917	0.943293	0.835558	608	tags=50%, list=10%, signal=45%	51071/2203/2539/8789/64080/25796
hsa00785	Lipoic acid metabolism	7	0.295722	0.668102	0.848148	0.943293	0.835558	1878	tags=57%, list=31%, signal=39%	55753/2653/5162/51601
hsa04934	Cushing syndrome	74	-0.180906	-0.787281	0.863962	0.949975	0.841477	868	tags=19%, list=14%, signal=16%	8622/8312/8913/196/81029/114/7480/5595/1857/8321/1871/324/183/405
hsa05222	Small cell lung cancer	45	0.208588	0.778612	0.861646	0.949975	0.841477	791	tags=18%, list=13%, signal=16%	3685/5291/330/3673/4616/8503/3551/3674
hsa05017	Spinocerebellar ataxia	51	0.194882	0.750477	0.881533	0.949975	0.841477	1338	tags=25%, list=22%, signal=20%	5291/8678/7419/2776/8503/7417/11047/5649/208/5293/5331/9821/9776
hsa00310	Lysine degradation	26	-0.212088	-0.734603	0.881319	0.949975	0.841477	1728	tags=42%, list=29%, signal=30%	7468/4297/29072/217/64324/8085/23067/55870/2122/79823/51166
hsa04970	Salivary secretion	23	0.220018	0.703409	0.868468	0.949975	0.841477	1456	tags=30%, list=24%, signal=23%	2776/805/5568/196883/5331/483/3709
hsa04913	Ovarian steroidogenesis	21	0.222944	0.691876	0.87384	0.949975	0.841477	1072	tags=19%, list=18%, signal=16%	3283/5568/196883/51478
hsa03250	Viral life cycle - HIV-1	22	0.219998	0.690246	0.878676	0.949975	0.841477	1639	tags=36%, list=27%, signal=27%	11168/904/23299/27183/27350/8850/2648/636
hsa05219	Bladder cancer	18	0.23011	0.688795	0.873394	0.949975	0.841477	987	tags=22%, list=16%, signal=19%	6714/5594/673/4893
hsa00790	Folate biosynthesis	10	0.265566	0.662168	0.876894	0.949975	0.841477	1673	tags=40%, list=28%, signal=29%	2643/7166/6697/4338
hsa00130	Ubiquinone and other terpenoid-quinone biosynthesis	7	0.287679	0.64993	0.861111	0.949975	0.841477	1446	tags=29%, list=24%, signal=22%	154807/10229
hsa04924	Renin secretion	25	-0.205388	-0.701938	0.886214	0.951468	0.842799	1203	tags=24%, list=20%, signal=19%	5566/3710/5137/5734/183/5972
hsa04710	Circadian rhythm	18	-0.224492	-0.695166	0.888403	0.951468	0.842799	888	tags=28%, list=15%, signal=24%	9572/1628/1453/4783/8863
hsa03266	Virion - Herpesvirus	5	-0.307298	-0.636537	0.895966	0.956616	0.847359	2158	tags=60%, list=36%, signal=39%	3690/3678/29990
hsa00860	Porphyrin metabolism	16	0.234438	0.667434	0.905838	0.960135	0.850476	572	tags=12%, list=9%, signal=11%	54600/211
hsa03010	Ribosome	21	-0.203773	-0.665925	0.902808	0.960135	0.850476	2255	tags=52%, list=37%, signal=33%	11222/6150/64949/51116/51373/128308/64928/51069/116541/51021/9553
hsa05332	Graft-versus-host disease	11	-0.241707	-0.652361	0.907563	0.960135	0.850476	966	tags=27%, list=16%, signal=23%	942/3106/3133
hsa00140	Steroid hormone biosynthesis	24	0.206761	0.668576	0.91833	0.968573	0.857951	435	tags=12%, list=7%, signal=12%	3283/54600/79154
hsa04144	Endocytosis	111	0.173334	0.768682	0.945	0.975938	0.864474	1124	tags=20%, list=19%, signal=16%	5868/6714/8976/10193/51510/1211/5590/5156/9265/10890/377/163/10564/64145/22905/10565/6642/5878/10254/23624/27183/3559
hsa05212	Pancreatic cancer	38	0.190783	0.683738	0.940141	0.975938	0.864474	1528	tags=32%, list=25%, signal=24%	5291/5594/4616/8503/673/3551/6198/208/5293/1021/5604/8517
hsa04330	Notch signaling pathway	31	0.192808	0.659035	0.933824	0.975938	0.864474	762	tags=16%, list=13%, signal=14%	7091/196403/4853/5663/51107
hsa02010	ABC transporters	15	-0.212523	-0.629529	0.932347	0.975938	0.864474	4770	tags=100%, list=79%, signal=21%	10349/225/23461/5825/26154/24/19/23456/5243/5826/23460/89845/340273/5244
hsa05204	Chemical carcinogenesis - DNA adducts	19	0.207816	0.625094	0.932331	0.975938	0.864474	649	tags=11%, list=11%, signal=9%	54600/2949
hsa05030	Cocaine addiction	21	0.193845	0.601573	0.944341	0.975938	0.864474	916	tags=14%, list=15%, signal=12%	3725/2773/5568
hsa04136	Autophagy - other	12	0.226184	0.597362	0.936782	0.975938	0.864474	1338	tags=33%, list=22%, signal=26%	8678/64223/79065/9776
hsa05416	Viral myocarditis	23	-0.191393	-0.628936	0.950783	0.978996	0.867183	1521	tags=30%, list=25%, signal=23%	6444/6442/8672/942/3106/3133/5881
hsa04976	Bile secretion	31	-0.176407	-0.637772	0.965066	0.984934	0.872443	831	tags=16%, list=14%, signal=14%	6513/366/114/6550/5244
hsa00480	Glutathione metabolism	25	0.186265	0.606449	0.959633	0.984934	0.872443	1736	tags=28%, list=29%, signal=20%	493869/2949/2729/2877/2936/79017/2946
hsa03050	Proteasome	5	0.261913	0.529992	0.964218	0.984934	0.872443	940	tags=20%, list=16%, signal=17%	11047
hsa00592	alpha-Linolenic acid metabolism	9	-0.210657	-0.53825	0.970464	0.98754	0.874751	4780	tags=67%, list=79%, signal=14%	283748/255189/81579/51/5319/151056
hsa04350	TGF-beta signaling pathway	47	0.169574	0.641163	0.977352	0.98775	0.874937	1478	tags=23%, list=24%, signal=18%	7018/3399/148738/92/5594/3398/6198/659/3397/9765/6093
hsa04972	Pancreatic secretion	28	0.171534	0.571923	0.978102	0.98775	0.874937	1695	tags=32%, list=28%, signal=23%	2776/6344/196883/5331/84647/483/3709/8766/6343
hsa00591	Linoleic acid metabolism	8	-0.210622	-0.51945	0.97921	0.98775	0.874937	4780	tags=75%, list=79%, signal=16%	54979/283748/255189/81579/5319/151056
hsa04714	Thermogenesis	112	0.156401	0.696478	0.986885	0.992244	0.878918	1066	tags=16%, list=18%, signal=13%	2181/2260/5606/6197/56901/7385/10975/2182/4701/5568/6198/1432/196883/29078/4893/5571/64223/1345
hsa00760	Nicotinate and nicotinamide metabolism	14	-0.179684	-0.520321	0.989384	0.992244	0.878918	2027	tags=50%, list=33%, signal=33%	51547/23409/65220/56953/64802/10135/30833
hsa00565	Ether lipid metabolism	16	-0.154638	-0.468263	0.995754	0.995754	0.882027	1238	tags=62%, list=20%, signal=50%	283748/7941/255189/81579/5050/8540/5319/151056/9514/10390

### Sheet: GSEA_GOBP_Cancer-type
ID	Description	setSize	enrichmentScore	NES	pvalue	p.adjust	qvalue	rank	leading_edge	core_enrichment	cancer_type
GO:0022900	electron transport chain	36	-0.792006	-3.03792	1e-10	9.35263e-09	8.5097e-09	98	tags=81%, list=16%, signal=72%	4729/54205/6392/388753/11232/4705/4704/4715/4700/4720/790955/1350/29796/9377/4714/374291/4695/7381/4702/4694/4712/4711/4719/4722/4728/7385/1353/1537/1327	Hepatocellular Carcinoma
GO:0006119	oxidative phosphorylation	39	-0.757756	-2.99001	1e-10	9.35263e-09	8.5097e-09	133	tags=82%, list=21%, signal=69%	1345/4708/521/4729/54205/509/6392/388753/4705/4704/4715/4700/4720/54539/790955/1350/29796/9377/4714/374291/4695/7381/4702/4694/4712/4711/4719/4722/4728/7385/1537/1327	Hepatocellular Carcinoma
GO:0006091	generation of precursor metabolites and energy	52	-0.709968	-2.9877	1e-10	9.35263e-09	8.5097e-09	98	tags=65%, list=16%, signal=60%	4729/54205/509/6392/388753/11232/4705/4704/4715/4700/4720/54539/790955/1350/29796/9377/8660/4714/374291/2033/4695/7381/7360/4702/4694/4712/4711/4719/4722/4728/7385/1353/1537/1327	Hepatocellular Carcinoma
GO:0022904	respiratory electron transport chain	34	-0.789578	-2.96752	1e-10	9.35263e-09	8.5097e-09	98	tags=82%, list=16%, signal=74%	4729/54205/6392/388753/11232/4705/4704/4715/4700/4720/790955/1350/29796/9377/4714/374291/4695/7381/4702/4694/4712/4711/4719/4722/4728/7385/1537/1327	Hepatocellular Carcinoma
GO:0015980	energy derivation by oxidation of organic compounds	47	-0.721368	-2.9577	1e-10	9.35263e-09	8.5097e-09	138	tags=77%, list=22%, signal=65%	5290/1345/4708/521/4729/54205/509/6392/388753/11232/4705/4704/4715/4700/4720/54539/790955/1350/29796/9377/8660/4714/374291/4695/7381/7360/4702/4694/4712/4711/4719/4722/4728/7385/1537/1327	Hepatocellular Carcinoma
GO:0042773	ATP synthesis coupled electron transport	33	-0.785632	-2.93817	1e-10	9.35263e-09	8.5097e-09	98	tags=82%, list=16%, signal=73%	4729/54205/6392/388753/4705/4704/4715/4700/4720/790955/1350/29796/9377/4714/374291/4695/7381/4702/4694/4712/4711/4719/4722/4728/7385/1537/1327	Hepatocellular Carcinoma
GO:0042775	mitochondrial ATP synthesis coupled electron transport	33	-0.785632	-2.93817	1e-10	9.35263e-09	8.5097e-09	98	tags=82%, list=16%, signal=73%	4729/54205/6392/388753/4705/4704/4715/4700/4720/790955/1350/29796/9377/4714/374291/4695/7381/4702/4694/4712/4711/4719/4722/4728/7385/1537/1327	Hepatocellular Carcinoma
GO:0045333	cellular respiration	44	-0.722483	-2.92508	1e-10	9.35263e-09	8.5097e-09	138	tags=77%, list=22%, signal=65%	5290/1345/4708/521/4729/54205/509/6392/388753/11232/4705/4704/4715/4700/4720/54539/790955/1350/29796/9377/4714/374291/4695/7381/4702/4694/4712/4711/4719/4722/4728/7385/1537/1327	Hepatocellular Carcinoma
GO:0009060	aerobic respiration	42	-0.725243	-2.89065	1e-10	9.35263e-09	8.5097e-09	98	tags=76%, list=16%, signal=69%	1345/4708/521/4729/54205/509/6392/388753/4705/4704/4715/4700/4720/54539/790955/1350/29796/9377/4714/374291/4695/7381/4702/4694/4712/4711/4719/4722/4728/7385/1537/1327	Hepatocellular Carcinoma
GO:0019646	aerobic electron transport chain	32	-0.781621	-2.88115	1e-10	9.35263e-09	8.5097e-09	98	tags=81%, list=16%, signal=72%	4729/54205/6392/4705/4704/4715/4700/4720/790955/1350/29796/9377/4714/374291/4695/7381/4702/4694/4712/4711/4719/4722/4728/7385/1537/1327	Hepatocellular Carcinoma
GO:0055086	nucleobase-containing small molecule metabolic process	46	-0.697431	-2.84541	1e-10	9.35263e-09	8.5097e-09	98	tags=63%, list=16%, signal=57%	4729/509/6392/10201/4705/4704/8813/6675/4715/4700/4720/54539/790955/4714/374291/3615/159/4695/7360/4702/4694/4712/4711/4719/51024/4722/4728/1353/5373	Hepatocellular Carcinoma
GO:0007005	mitochondrion organization	56	-0.652403	-2.78642	1e-10	9.35263e-09	8.5097e-09	202	tags=77%, list=32%, signal=57%	4713/55294/440574/4717/28958/7037/25915/6742/4698/8314/56652/4708/4836/81892/29078/55572/11232/9868/4705/4704/4715/4700/4720/54539/5428/790955/90639/2011/4714/374291/2033/4695/4702/4694/4712/55245/4711/4719/51024/4722/4728/285521/55471	Hepatocellular Carcinoma
GO:0006164	purine nucleotide biosynthetic process	38	-0.709593	-2.78071	1e-10	9.35263e-09	8.5097e-09	98	tags=68%, list=16%, signal=61%	4708/521/4729/509/6392/10201/4705/4704/4715/4700/4720/54539/790955/4714/374291/3615/159/4695/4702/4694/4712/4711/4719/4722/4728/1353	Hepatocellular Carcinoma
GO:0009165	nucleotide biosynthetic process	38	-0.709593	-2.78071	1e-10	9.35263e-09	8.5097e-09	98	tags=68%, list=16%, signal=61%	4708/521/4729/509/6392/10201/4705/4704/4715/4700/4720/54539/790955/4714/374291/3615/159/4695/4702/4694/4712/4711/4719/4722/4728/1353	Hepatocellular Carcinoma
GO:0072522	purine-containing compound biosynthetic process	38	-0.709593	-2.78071	1e-10	9.35263e-09	8.5097e-09	98	tags=68%, list=16%, signal=61%	4708/521/4729/509/6392/10201/4705/4704/4715/4700/4720/54539/790955/4714/374291/3615/159/4695/4702/4694/4712/4711/4719/4722/4728/1353	Hepatocellular Carcinoma
GO:1901293	nucleoside phosphate biosynthetic process	38	-0.709593	-2.78071	1e-10	9.35263e-09	8.5097e-09	98	tags=68%, list=16%, signal=61%	4708/521/4729/509/6392/10201/4705/4704/4715/4700/4720/54539/790955/4714/374291/3615/159/4695/4702/4694/4712/4711/4719/4722/4728/1353	Hepatocellular Carcinoma
GO:0009152	purine ribonucleotide biosynthetic process	37	-0.715434	-2.77531	1e-10	9.35263e-09	8.5097e-09	98	tags=70%, list=16%, signal=63%	4708/521/4729/509/6392/10201/4705/4704/4715/4700/4720/54539/790955/4714/374291/3615/159/4695/4702/4694/4712/4711/4719/4722/4728/1353	Hepatocellular Carcinoma
GO:0009260	ribonucleotide biosynthetic process	37	-0.715434	-2.77531	1e-10	9.35263e-09	8.5097e-09	98	tags=70%, list=16%, signal=63%	4708/521/4729/509/6392/10201/4705/4704/4715/4700/4720/54539/790955/4714/374291/3615/159/4695/4702/4694/4712/4711/4719/4722/4728/1353	Hepatocellular Carcinoma
GO:0046390	ribose phosphate biosynthetic process	37	-0.715434	-2.77531	1e-10	9.35263e-09	8.5097e-09	98	tags=70%, list=16%, signal=63%	4708/521/4729/509/6392/10201/4705/4704/4715/4700/4720/54539/790955/4714/374291/3615/159/4695/4702/4694/4712/4711/4719/4722/4728/1353	Hepatocellular Carcinoma
GO:0009142	nucleoside triphosphate biosynthetic process	31	-0.745014	-2.74921	1.2111e-10	9.35704e-09	8.51371e-09	127	tags=81%, list=20%, signal=68%	4708/521/4729/509/6392/10201/4705/4704/4715/4700/4720/54539/790955/4714/374291/3615/4695/4702/4694/4712/4711/4719/4722/4728/1353	Hepatocellular Carcinoma
GO:0009145	purine nucleoside triphosphate biosynthetic process	31	-0.745014	-2.74921	1.2111e-10	9.35704e-09	8.51371e-09	127	tags=81%, list=20%, signal=68%	4708/521/4729/509/6392/10201/4705/4704/4715/4700/4720/54539/790955/4714/374291/3615/4695/4702/4694/4712/4711/4719/4722/4728/1353	Hepatocellular Carcinoma
GO:0009201	ribonucleoside triphosphate biosynthetic process	31	-0.745014	-2.74921	1.2111e-10	9.35704e-09	8.51371e-09	127	tags=81%, list=20%, signal=68%	4708/521/4729/509/6392/10201/4705/4704/4715/4700/4720/54539/790955/4714/374291/3615/4695/4702/4694/4712/4711/4719/4722/4728/1353	Hepatocellular Carcinoma
GO:0009206	purine ribonucleoside triphosphate biosynthetic process	31	-0.745014	-2.74921	1.2111e-10	9.35704e-09	8.51371e-09	127	tags=81%, list=20%, signal=68%	4708/521/4729/509/6392/10201/4705/4704/4715/4700/4720/54539/790955/4714/374291/3615/4695/4702/4694/4712/4711/4719/4722/4728/1353	Hepatocellular Carcinoma
GO:0009150	purine ribonucleotide metabolic process	39	-0.692969	-2.73437	2.03798e-10	1.39288e-08	1.26735e-08	98	tags=64%, list=16%, signal=58%	4729/509/6392/10201/4705/4704/4715/4700/4720/54539/790955/4714/374291/3615/159/4695/4702/4694/4712/4711/4719/51024/4722/4728/1353	Hepatocellular Carcinoma
GO:0009259	ribonucleotide metabolic process	39	-0.692969	-2.73437	2.03798e-10	1.39288e-08	1.26735e-08	98	tags=64%, list=16%, signal=58%	4729/509/6392/10201/4705/4704/4715/4700/4720/54539/790955/4714/374291/3615/159/4695/4702/4694/4712/4711/4719/51024/4722/4728/1353	Hepatocellular Carcinoma
GO:0019693	ribose phosphate metabolic process	39	-0.692969	-2.73437	2.03798e-10	1.39288e-08	1.26735e-08	98	tags=64%, list=16%, signal=58%	4729/509/6392/10201/4705/4704/4715/4700/4720/54539/790955/4714/374291/3615/159/4695/4702/4694/4712/4711/4719/51024/4722/4728/1353	Hepatocellular Carcinoma
GO:0044281	small molecule metabolic process	93	-0.534695	-2.52014	2.39643e-10	1.57721e-08	1.43506e-08	186	tags=57%, list=30%, signal=47%	4723/4717/80146/2653/51341/4698/27068/57505/22845/5290/124454/6794/4708/521/4836/79587/51451/4729/27235/509/6392/57176/10201/5188/4705/4704/10667/8813/6675/4715/4700/4720/54539/790955/8660/4714/374291/3615/159/6513/2033/4695/7360/4702/4694/4712/4711/4719/51024/4722/4728/1353/5373	Hepatocellular Carcinoma
GO:0033108	mitochondrial respiratory chain complex assembly	29	-0.755997	-2.75372	2.72987e-10	1.73249e-08	1.57634e-08	106	tags=79%, list=17%, signal=69%	29078/55572/4705/4704/4715/4700/4720/54539/790955/90639/4714/374291/4695/4702/4694/4712/55245/4711/4719/4722/4728/285521/55471	Hepatocellular Carcinoma
GO:0009141	nucleoside triphosphate metabolic process	33	-0.716322	-2.67895	4.15514e-10	2.3074e-08	2.09944e-08	98	tags=79%, list=16%, signal=70%	4708/521/4729/509/6392/10201/4705/4704/4715/4700/4720/54539/790955/4714/374291/3615/4695/4702/4694/4712/4711/4719/51024/4722/4728/1353	Hepatocellular Carcinoma
GO:0009144	purine nucleoside triphosphate metabolic process	33	-0.716322	-2.67895	4.15514e-10	2.3074e-08	2.09944e-08	98	tags=79%, list=16%, signal=70%	4708/521/4729/509/6392/10201/4705/4704/4715/4700/4720/54539/790955/4714/374291/3615/4695/4702/4694/4712/4711/4719/51024/4722/4728/1353	Hepatocellular Carcinoma
GO:0009199	ribonucleoside triphosphate metabolic process	33	-0.716322	-2.67895	4.15514e-10	2.3074e-08	2.09944e-08	98	tags=79%, list=16%, signal=70%	4708/521/4729/509/6392/10201/4705/4704/4715/4700/4720/54539/790955/4714/374291/3615/4695/4702/4694/4712/4711/4719/51024/4722/4728/1353	Hepatocellular Carcinoma
GO:0009205	purine ribonucleoside triphosphate metabolic process	33	-0.716322	-2.67895	4.15514e-10	2.3074e-08	2.09944e-08	98	tags=79%, list=16%, signal=70%	4708/521/4729/509/6392/10201/4705/4704/4715/4700/4720/54539/790955/4714/374291/3615/4695/4702/4694/4712/4711/4719/51024/4722/4728/1353	Hepatocellular Carcinoma
GO:0006163	purine nucleotide metabolic process	41	-0.678923	-2.6832	7.74924e-10	3.82511e-08	3.48036e-08	98	tags=61%, list=16%, signal=55%	4729/509/6392/10201/4705/4704/4715/4700/4720/54539/790955/4714/374291/3615/159/4695/4702/4694/4712/4711/4719/51024/4722/4728/1353	Hepatocellular Carcinoma
GO:0006753	nucleoside phosphate metabolic process	41	-0.678923	-2.6832	7.74924e-10	3.82511e-08	3.48036e-08	98	tags=61%, list=16%, signal=55%	4729/509/6392/10201/4705/4704/4715/4700/4720/54539/790955/4714/374291/3615/159/4695/4702/4694/4712/4711/4719/51024/4722/4728/1353	Hepatocellular Carcinoma
GO:0009117	nucleotide metabolic process	41	-0.678923	-2.6832	7.74924e-10	3.82511e-08	3.48036e-08	98	tags=61%, list=16%, signal=55%	4729/509/6392/10201/4705/4704/4715/4700/4720/54539/790955/4714/374291/3615/159/4695/4702/4694/4712/4711/4719/51024/4722/4728/1353	Hepatocellular Carcinoma
GO:0072521	purine-containing compound metabolic process	41	-0.678923	-2.6832	7.74924e-10	3.82511e-08	3.48036e-08	98	tags=61%, list=16%, signal=55%	4729/509/6392/10201/4705/4704/4715/4700/4720/54539/790955/4714/374291/3615/159/4695/4702/4694/4712/4711/4719/51024/4722/4728/1353	Hepatocellular Carcinoma
GO:0006119	oxidative phosphorylation	32	-0.771658	-2.9731	1e-10	5.76751e-08	5.15376e-08	167	tags=78%, list=19%, signal=66%	4712/126328/4700/4705/4719/7385/6392/7381/4702/4695/4717/6901/521/4713/4714/4723/9377/4728/10632/509/1327/539/498/10476/522	Oral Cavity Carcinoma
GO:0006754	ATP biosynthetic process	27	-0.774484	-2.86451	1.71993e-10	5.76751e-08	5.15376e-08	167	tags=81%, list=19%, signal=68%	4712/126328/4700/4705/4719/6392/4702/4695/4717/6901/521/4713/4714/4723/4728/10632/509/539/1353/498/10476/522	Oral Cavity Carcinoma
GO:0009142	nucleoside triphosphate biosynthetic process	27	-0.774484	-2.86451	1.71993e-10	5.76751e-08	5.15376e-08	167	tags=81%, list=19%, signal=68%	4712/126328/4700/4705/4719/6392/4702/4695/4717/6901/521/4713/4714/4723/4728/10632/509/539/1353/498/10476/522	Oral Cavity Carcinoma
GO:0009145	purine nucleoside triphosphate biosynthetic process	27	-0.774484	-2.86451	1.71993e-10	5.76751e-08	5.15376e-08	167	tags=81%, list=19%, signal=68%	4712/126328/4700/4705/4719/6392/4702/4695/4717/6901/521/4713/4714/4723/4728/10632/509/539/1353/498/10476/522	Oral Cavity Carcinoma
GO:0009201	ribonucleoside triphosphate biosynthetic process	27	-0.774484	-2.86451	1.71993e-10	5.76751e-08	5.15376e-08	167	tags=81%, list=19%, signal=68%	4712/126328/4700/4705/4719/6392/4702/4695/4717/6901/521/4713/4714/4723/4728/10632/509/539/1353/498/10476/522	Oral Cavity Carcinoma
GO:0009206	purine ribonucleoside triphosphate biosynthetic process	27	-0.774484	-2.86451	1.71993e-10	5.76751e-08	5.15376e-08	167	tags=81%, list=19%, signal=68%	4712/126328/4700/4705/4719/6392/4702/4695/4717/6901/521/4713/4714/4723/4728/10632/509/539/1353/498/10476/522	Oral Cavity Carcinoma
GO:0009060	aerobic respiration	41	-0.680108	-2.79489	2.10605e-10	6.05339e-08	5.40922e-08	167	tags=63%, list=19%, signal=54%	4712/126328/4700/4705/4719/7385/6392/7381/4702/4695/4717/6901/521/4713/4714/4723/9377/3419/4728/10632/509/1327/539/498/10476/522	Oral Cavity Carcinoma
GO:0006754	ATP biosynthetic process	29	-0.735774	-2.68006	1.93407e-09	9.28874e-08	8.45156e-08	127	tags=79%, list=20%, signal=66%	4708/521/4729/509/6392/4705/4704/4715/4700/4720/54539/790955/4714/374291/4695/4702/4694/4712/4711/4719/4722/4728/1353	Hepatocellular Carcinoma
GO:0032543	mitochondrial translation	25	-0.784332	-2.86805	4.23181e-10	9.34426e-08	8.34989e-08	120	tags=68%, list=14%, signal=60%	64949/54516/54534/28958/54998/51116/5188/124454/6150/57505/64928/51373/10573/51069/51021/26164/26589	Oral Cavity Carcinoma
GO:0042776	proton motive force-driven mitochondrial ATP synthesis	23	-0.80414	-2.86723	5.10869e-10	9.34426e-08	8.34989e-08	167	tags=87%, list=19%, signal=72%	4712/126328/4700/4705/4719/6392/4702/4695/4717/521/4713/4714/4723/4728/10632/509/539/498/10476/522	Oral Cavity Carcinoma
GO:0140053	mitochondrial gene expression	29	-0.751482	-2.83851	4.09868e-10	9.34426e-08	8.34989e-08	120	tags=66%, list=14%, signal=58%	64949/54516/54534/28958/54998/51116/5188/124454/56652/6150/57505/60493/64928/51373/10573/51069/51021/26164/26589	Oral Cavity Carcinoma
GO:1901566	organonitrogen compound biosynthetic process	131	-0.465382	-2.4044	5.0408e-10	9.34426e-08	8.34989e-08	172	tags=40%, list=20%, signal=37%	7357/81554/4712/126328/4700/1119/4705/5471/5283/10985/64949/4719/54516/6392/4076/440275/4702/57171/54534/22845/28958/11261/54998/51116/4695/5188/124454/4717/6150/57505/6901/521/4713/4714/4723/64928/51373/10573/4728/10632/509/10667/51069/9791/51021/539/1353/498/10476/26164/522/26589	Oral Cavity Carcinoma
GO:0009141	nucleoside triphosphate metabolic process	30	-0.735512	-2.79846	7.87403e-10	9.9016e-08	8.84793e-08	167	tags=77%, list=19%, signal=64%	4712/126328/4700/4705/29789/4719/6392/4702/4695/4717/6901/521/4713/4714/4723/4728/10632/509/539/1353/498/10476/522	Oral Cavity Carcinoma
GO:0009144	purine nucleoside triphosphate metabolic process	30	-0.735512	-2.79846	7.87403e-10	9.9016e-08	8.84793e-08	167	tags=77%, list=19%, signal=64%	4712/126328/4700/4705/29789/4719/6392/4702/4695/4717/6901/521/4713/4714/4723/4728/10632/509/539/1353/498/10476/522	Oral Cavity Carcinoma
GO:0009199	ribonucleoside triphosphate metabolic process	30	-0.735512	-2.79846	7.87403e-10	9.9016e-08	8.84793e-08	167	tags=77%, list=19%, signal=64%	4712/126328/4700/4705/29789/4719/6392/4702/4695/4717/6901/521/4713/4714/4723/4728/10632/509/539/1353/498/10476/522	Oral Cavity Carcinoma
GO:0009205	purine ribonucleoside triphosphate metabolic process	30	-0.735512	-2.79846	7.87403e-10	9.9016e-08	8.84793e-08	167	tags=77%, list=19%, signal=64%	4712/126328/4700/4705/29789/4719/6392/4702/4695/4717/6901/521/4713/4714/4723/4728/10632/509/539/1353/498/10476/522	Oral Cavity Carcinoma
GO:0046034	ATP metabolic process	30	-0.735512	-2.79846	7.87403e-10	9.9016e-08	8.84793e-08	167	tags=77%, list=19%, signal=64%	4712/126328/4700/4705/29789/4719/6392/4702/4695/4717/6901/521/4713/4714/4723/4728/10632/509/539/1353/498/10476/522	Oral Cavity Carcinoma
GO:0045333	cellular respiration	43	-0.659743	-2.71611	8.86956e-10	1.04974e-07	9.38032e-08	167	tags=60%, list=19%, signal=51%	4712/126328/4700/4705/4719/7385/6392/7381/4702/4695/4717/6901/521/4713/4714/4723/9377/3419/4728/10632/509/1327/539/498/10476/522	Oral Cavity Carcinoma
GO:0140053	mitochondrial gene expression	39	0.733862	2.83864	1e-10	1.3553e-07	1.23739e-07	230	tags=69%, list=22%, signal=56%	54931/9553/64928/29088/10573/124454/56945/5188/78988/56652/26164/11222/6150/26589/128308/64949/54534/708/57505/84545/130916/28998/64979/54516/51116/26024/57215	Glioblastoma
GO:0032543	mitochondrial translation	35	0.741711	2.77612	1.11319e-10	1.3553e-07	1.23739e-07	219	tags=69%, list=21%, signal=56%	54931/9553/64928/29088/10573/124454/56945/5188/78988/26164/11222/6150/26589/128308/64949/54534/708/57505/84545/28998/64979/54516/51116/26024	Glioblastoma
GO:0019637	organophosphate metabolic process	59	-0.586364	-2.53521	3.56557e-09	1.66737e-07	1.51709e-07	98	tags=47%, list=16%, signal=44%	4729/509/6392/10201/4705/4704/8813/55650/4715/4700/4720/54539/790955/4714/374291/3615/159/4695/7360/4702/4694/4712/4711/4719/51024/4722/4728/1353	Hepatocellular Carcinoma
GO:0033108	mitochondrial respiratory chain complex assembly	29	-0.736031	-3.05588	3.23748e-10	1.77792e-07	1.55842e-07	167	tags=100%, list=30%, signal=73%	29078/4704/55471/4694/4714/4702/51295/28976/4700/4712/90639/28958/4705/4696/90871/4719/54539/4720/4698/4718/4708/4717/126328/4728/4711/25915/4722/4695	Squamous Cell Lung Carcinoma
GO:0042776	proton motive force-driven mitochondrial ATP synthesis	33	-0.700623	-3.01244	3.01413e-10	1.77792e-07	1.55842e-07	167	tags=91%, list=30%, signal=67%	374291/6392/4704/521/4694/4714/4702/4700/498/4712/539/4705/4696/4719/54539/4720/515/4698/4718/4708/4717/126328/4728/4711/10632/4723/4722/4729/4695/10476	Squamous Cell Lung Carcinoma
GO:0006754	ATP biosynthetic process	35	-0.68714	-2.99456	3.28029e-10	1.77792e-07	1.55842e-07	167	tags=89%, list=30%, signal=66%	374291/6392/4704/521/4694/4714/4702/4700/498/4712/539/4705/4696/1353/4719/54539/4720/515/4698/4718/4708/4717/126328/4728/4711/10632/4723/4722/4729/4695/10476	Squamous Cell Lung Carcinoma
GO:1901566	organonitrogen compound biosynthetic process	177	0.431498	2.22124	2.40138e-10	1.94912e-07	1.77955e-07	203	tags=38%, list=20%, signal=37%	201626/54931/9553/29880/64928/26229/29088/10573/521/124454/56945/5188/78988/64282/2131/347734/10565/26164/522/11222/4718/26065/2132/4700/79587/6150/26589/54539/509/55571/143244/4694/128308/539/26058/64949/10667/55858/54534/126969/708/57505/2137/4728/10632/8570/4713/1353/517/4722/84545/4780/28998/4717/4720/4695/4696/4708/64979/4702/1371/55627/3184/91949/4723/2182/54516	Glioblastoma
GO:0090407	organophosphate biosynthetic process	54	-0.600711	-2.54509	4.33831e-09	1.97671e-07	1.79855e-07	98	tags=59%, list=16%, signal=55%	4698/132001/22845/5290/4708/521/4729/509/6392/10201/4705/4704/8813/55650/4715/4700/4720/54539/790955/4714/374291/3615/159/4695/4702/4694/4712/4711/4719/4722/4728/1353	Hepatocellular Carcinoma
GO:0015986	proton motive force-driven ATP synthesis	25	-0.766344	-2.80228	2.36602e-09	2.64468e-07	2.36325e-07	167	tags=80%, list=19%, signal=67%	4712/126328/4700/4705/4719/6392/4702/4695/4717/521/4713/4714/4723/4728/10632/509/539/498/10476/522	Oral Cavity Carcinoma
GO:0046034	ATP metabolic process	31	-0.70371	-2.59679	6.83484e-09	3.03638e-07	2.76272e-07	127	tags=77%, list=20%, signal=65%	4708/521/4729/509/6392/4705/4704/4715/4700/4720/54539/790955/4714/374291/4695/4702/4694/4712/4711/4719/51024/4722/4728/1353	Hepatocellular Carcinoma
GO:0006164	purine nucleotide biosynthetic process	36	-0.6789	-2.70007	3.40637e-09	3.35482e-07	2.99782e-07	167	tags=64%, list=19%, signal=54%	4712/126328/4700/4705/5471/4719/6392/4702/4695/4717/6901/521/4713/4714/4723/4728/10632/509/539/1353/498/10476/522	Oral Cavity Carcinoma
GO:0072522	purine-containing compound biosynthetic process	36	-0.6789	-2.70007	3.40637e-09	3.35482e-07	2.99782e-07	167	tags=64%, list=19%, signal=54%	4712/126328/4700/4705/5471/4719/6392/4702/4695/4717/6901/521/4713/4714/4723/4728/10632/509/539/1353/498/10476/522	Oral Cavity Carcinoma
GO:0015980	energy derivation by oxidation of organic compounds	48	-0.622175	-2.65313	3.50155e-09	3.35482e-07	2.99782e-07	167	tags=54%, list=19%, signal=46%	4712/126328/4700/4705/4719/7385/6392/7381/4702/4695/4717/6901/521/4713/4714/4723/9377/3419/4728/10632/509/1327/539/498/10476/522	Oral Cavity Carcinoma
GO:0015986	proton motive force-driven ATP synthesis	34	-0.684162	-2.95746	1.51746e-09	3.56137e-07	3.1217e-07	167	tags=88%, list=30%, signal=65%	374291/6392/4704/521/4694/4714/4702/4700/498/4712/539/4705/4696/4719/54539/4720/515/4698/4718/4708/4717/126328/4728/4711/10632/4723/4722/4729/4695/10476	Squamous Cell Lung Carcinoma
GO:0010257	NADH dehydrogenase complex assembly	27	-0.733205	-2.94532	1.18514e-09	3.56137e-07	3.1217e-07	167	tags=100%, list=30%, signal=73%	29078/4704/55471/4694/4714/4702/51295/28976/4700/4712/4705/4696/90871/4719/54539/4720/4698/4718/4708/4717/126328/4728/4711/25915/4722/4695	Squamous Cell Lung Carcinoma
GO:0032981	mitochondrial respiratory chain complex I assembly	27	-0.733205	-2.94532	1.18514e-09	3.56137e-07	3.1217e-07	167	tags=100%, list=30%, signal=73%	29078/4704/55471/4694/4714/4702/51295/28976/4700/4712/4705/4696/90871/4719/54539/4720/4698/4718/4708/4717/126328/4728/4711/25915/4722/4695	Squamous Cell Lung Carcinoma
GO:0009060	aerobic respiration	48	-0.601256	-2.84911	1.75221e-09	3.56137e-07	3.1217e-07	149	tags=73%, list=27%, signal=58%	4704/521/4694/4714/1537/4702/388753/4700/498/4712/1350/1327/539/4705/4696/4719/54539/4720/515/4698/4718/4708/4717/126328/7381/4728/4711/10632/4723/4722/4729/4695/10476/1345/3658	Squamous Cell Lung Carcinoma
GO:0006119	oxidative phosphorylation	43	-0.616609	-2.83047	1.69779e-09	3.56137e-07	3.1217e-07	149	tags=79%, list=27%, signal=62%	4704/521/4694/4714/1537/4702/388753/4700/498/4712/1350/1327/539/4705/4696/4719/54539/4720/515/4698/4718/4708/4717/126328/7381/4728/4711/10632/4723/4722/4729/4695/10476/1345	Squamous Cell Lung Carcinoma
GO:0045333	cellular respiration	49	-0.600284	-2.87768	1.99576e-09	3.60567e-07	3.16054e-07	149	tags=71%, list=27%, signal=57%	4704/521/4694/4714/1537/4702/388753/4700/498/4712/1350/1327/539/4705/4696/4719/54539/4720/515/4698/4718/4708/4717/126328/7381/4728/4711/10632/4723/4722/4729/4695/10476/1345/3658	Squamous Cell Lung Carcinoma
GO:0009259	ribonucleotide metabolic process	43	-0.611262	-2.80593	2.68453e-09	3.96048e-07	3.47154e-07	168	tags=79%, list=31%, signal=59%	51024/374291/6392/4704/521/51144/4694/4714/4702/4700/498/4712/55312/539/4705/4696/1353/4719/54539/4720/515/4698/4718/4708/4717/126328/4728/4711/10632/4723/4722/4729/4695/10476	Squamous Cell Lung Carcinoma
GO:0019693	ribose phosphate metabolic process	43	-0.611262	-2.80593	2.68453e-09	3.96048e-07	3.47154e-07	168	tags=79%, list=31%, signal=59%	51024/374291/6392/4704/521/51144/4694/4714/4702/4700/498/4712/55312/539/4705/4696/1353/4719/54539/4720/515/4698/4718/4708/4717/126328/4728/4711/10632/4723/4722/4729/4695/10476	Squamous Cell Lung Carcinoma
GO:0006753	nucleoside phosphate metabolic process	47	-0.591654	-2.77462	3.16643e-09	3.96048e-07	3.47154e-07	168	tags=74%, list=31%, signal=56%	51024/374291/6392/4704/521/51144/4694/7298/4714/4702/4700/498/4712/55312/539/4705/4696/1353/4719/54539/4720/515/4698/4718/4708/4717/126328/4728/4711/10632/4723/4722/4729/4695/10476	Squamous Cell Lung Carcinoma
GO:0009117	nucleotide metabolic process	47	-0.591654	-2.77462	3.16643e-09	3.96048e-07	3.47154e-07	168	tags=74%, list=31%, signal=56%	51024/374291/6392/4704/521/51144/4694/7298/4714/4702/4700/498/4712/55312/539/4705/4696/1353/4719/54539/4720/515/4698/4718/4708/4717/126328/4728/4711/10632/4723/4722/4729/4695/10476	Squamous Cell Lung Carcinoma
GO:0046034	ATP metabolic process	37	-0.644896	-2.84973	4.7275e-09	4.8549e-07	4.25554e-07	168	tags=86%, list=31%, signal=64%	51024/374291/6392/4704/521/4694/4714/4702/4700/498/4712/539/4705/4696/1353/4719/54539/4720/515/4698/4718/4708/4717/126328/4728/4711/10632/4723/4722/4729/4695/10476	Squamous Cell Lung Carcinoma
GO:0009165	nucleotide biosynthetic process	42	-0.618359	-2.80251	4.77727e-09	4.8549e-07	4.25554e-07	167	tags=81%, list=30%, signal=61%	374291/6392/4704/521/51144/4694/7298/4714/4702/4700/498/4712/55312/539/4705/4696/1353/4719/54539/4720/515/4698/4718/4708/4717/126328/4728/4711/10632/4723/4722/4729/4695/10476	Squamous Cell Lung Carcinoma
GO:1901293	nucleoside phosphate biosynthetic process	42	-0.618359	-2.80251	4.77727e-09	4.8549e-07	4.25554e-07	167	tags=81%, list=30%, signal=61%	374291/6392/4704/521/51144/4694/7298/4714/4702/4700/498/4712/55312/539/4705/4696/1353/4719/54539/4720/515/4698/4718/4708/4717/126328/4728/4711/10632/4723/4722/4729/4695/10476	Squamous Cell Lung Carcinoma
GO:0009145	purine nucleoside triphosphate biosynthetic process	36	-0.657859	-2.89398	6.86612e-09	5.58216e-07	4.89302e-07	167	tags=86%, list=30%, signal=64%	374291/6392/4704/521/4694/4714/4702/4700/498/4712/539/4705/4696/1353/4719/54539/4720/515/4698/4718/4708/4717/126328/4728/4711/10632/4723/4722/4729/4695/10476	Squamous Cell Lung Carcinoma
GO:0009201	ribonucleoside triphosphate biosynthetic process	36	-0.657859	-2.89398	6.86612e-09	5.58216e-07	4.89302e-07	167	tags=86%, list=30%, signal=64%	374291/6392/4704/521/4694/4714/4702/4700/498/4712/539/4705/4696/1353/4719/54539/4720/515/4698/4718/4708/4717/126328/4728/4711/10632/4723/4722/4729/4695/10476	Squamous Cell Lung Carcinoma
GO:0009206	purine ribonucleoside triphosphate biosynthetic process	36	-0.657859	-2.89398	6.86612e-09	5.58216e-07	4.89302e-07	167	tags=86%, list=30%, signal=64%	374291/6392/4704/521/4694/4714/4702/4700/498/4712/539/4705/4696/1353/4719/54539/4720/515/4698/4718/4708/4717/126328/4728/4711/10632/4723/4722/4729/4695/10476	Squamous Cell Lung Carcinoma
GO:0055086	nucleobase-containing small molecule metabolic process	49	-0.584618	-2.80257	6.72853e-09	5.58216e-07	4.89302e-07	168	tags=73%, list=31%, signal=56%	51024/374291/6392/4704/521/51144/4694/7298/4714/4702/6675/4700/498/4712/55312/539/4705/4696/1353/4719/54539/4720/515/4698/4718/4708/4717/126328/4728/4711/10632/4723/4722/4729/4695/10476	Squamous Cell Lung Carcinoma
GO:0015986	proton motive force-driven ATP synthesis	27	-0.723819	-2.5904	1.3395e-08	5.66738e-07	5.15659e-07	127	tags=78%, list=20%, signal=65%	4708/521/4729/509/6392/4705/4704/4715/4700/4720/54539/4714/374291/4695/4702/4694/4712/4711/4719/4722/4728	Hepatocellular Carcinoma
GO:0042776	proton motive force-driven mitochondrial ATP synthesis	27	-0.723819	-2.5904	1.3395e-08	5.66738e-07	5.15659e-07	127	tags=78%, list=20%, signal=65%	4708/521/4729/509/6392/4705/4704/4715/4700/4720/54539/4714/374291/4695/4702/4694/4712/4711/4719/4722/4728	Hepatocellular Carcinoma
GO:0009152	purine ribonucleotide biosynthetic process	35	-0.682111	-2.69185	7.68968e-09	6.91857e-07	6.18234e-07	167	tags=66%, list=19%, signal=55%	4712/126328/4700/4705/5471/4719/6392/4702/4695/4717/6901/521/4713/4714/4723/4728/10632/509/539/1353/498/10476/522	Oral Cavity Carcinoma
GO:0009260	ribonucleotide biosynthetic process	37	-0.664914	-2.67198	8.25277e-09	6.91857e-07	6.18234e-07	167	tags=62%, list=19%, signal=52%	4712/126328/4700/4705/5471/4719/6392/4702/4695/4717/6901/521/4713/4714/4723/4728/10632/509/539/1353/498/10476/522	Oral Cavity Carcinoma
GO:0046390	ribose phosphate biosynthetic process	37	-0.664914	-2.67198	8.25277e-09	6.91857e-07	6.18234e-07	167	tags=62%, list=19%, signal=52%	4712/126328/4700/4705/5471/4719/6392/4702/4695/4717/6901/521/4713/4714/4723/4728/10632/509/539/1353/498/10476/522	Oral Cavity Carcinoma
GO:0009260	ribonucleotide biosynthetic process	41	-0.614581	-2.77122	1.11247e-08	8.22213e-07	7.20707e-07	167	tags=80%, list=30%, signal=60%	374291/6392/4704/521/51144/4694/4714/4702/4700/498/4712/55312/539/4705/4696/1353/4719/54539/4720/515/4698/4718/4708/4717/126328/4728/4711/10632/4723/4722/4729/4695/10476	Squamous Cell Lung Carcinoma
GO:0046390	ribose phosphate biosynthetic process	41	-0.614581	-2.77122	1.11247e-08	8.22213e-07	7.20707e-07	167	tags=80%, list=30%, signal=60%	374291/6392/4704/521/51144/4694/4714/4702/4700/498/4712/55312/539/4705/4696/1353/4719/54539/4720/515/4698/4718/4708/4717/126328/4728/4711/10632/4723/4722/4729/4695/10476	Squamous Cell Lung Carcinoma
GO:0009165	nucleotide biosynthetic process	38	-0.661818	-2.68713	1.21357e-08	9.39117e-07	8.39181e-07	167	tags=61%, list=19%, signal=51%	4712/126328/4700/4705/5471/4719/6392/4702/4695/4717/6901/521/4713/4714/4723/4728/10632/509/539/1353/498/10476/522	Oral Cavity Carcinoma
GO:1901293	nucleoside phosphate biosynthetic process	38	-0.661818	-2.68713	1.21357e-08	9.39117e-07	8.39181e-07	167	tags=61%, list=19%, signal=51%	4712/126328/4700/4705/5471/4719/6392/4702/4695/4717/6901/521/4713/4714/4723/4728/10632/509/539/1353/498/10476/522	Oral Cavity Carcinoma
GO:0006164	purine nucleotide biosynthetic process	40	-0.610171	-2.75396	1.51564e-08	9.47856e-07	8.30839e-07	167	tags=80%, list=30%, signal=60%	374291/6392/4704/521/51144/4694/4714/4702/4700/498/4712/539/4705/4696/1353/4719/54539/4720/515/4698/4718/4708/4717/126328/4728/4711/10632/4723/4722/4729/4695/10476	Squamous Cell Lung Carcinoma
GO:0009152	purine ribonucleotide biosynthetic process	40	-0.610171	-2.75396	1.51564e-08	9.47856e-07	8.30839e-07	167	tags=80%, list=30%, signal=60%	374291/6392/4704/521/51144/4694/4714/4702/4700/498/4712/539/4705/4696/1353/4719/54539/4720/515/4698/4718/4708/4717/126328/4728/4711/10632/4723/4722/4729/4695/10476	Squamous Cell Lung Carcinoma
GO:0072522	purine-containing compound biosynthetic process	40	-0.610171	-2.75396	1.51564e-08	9.47856e-07	8.30839e-07	167	tags=80%, list=30%, signal=60%	374291/6392/4704/521/51144/4694/4714/4702/4700/498/4712/539/4705/4696/1353/4719/54539/4720/515/4698/4718/4708/4717/126328/4728/4711/10632/4723/4722/4729/4695/10476	Squamous Cell Lung Carcinoma
GO:0009150	purine ribonucleotide metabolic process	42	-0.606857	-2.75038	1.37152e-08	9.47856e-07	8.30839e-07	168	tags=79%, list=31%, signal=59%	51024/374291/6392/4704/521/51144/4694/4714/4702/4700/498/4712/539/4705/4696/1353/4719/54539/4720/515/4698/4718/4708/4717/126328/4728/4711/10632/4723/4722/4729/4695/10476	Squamous Cell Lung Carcinoma
GO:0010257	NADH dehydrogenase complex assembly	24	-0.746853	-2.58517	2.79595e-08	1.12918e-06	1.02741e-06	106	tags=79%, list=17%, signal=68%	29078/55572/4705/4704/4715/4700/4720/54539/4714/374291/4695/4702/4694/4712/4711/4719/4722/4728/55471	Hepatocellular Carcinoma
GO:0032981	mitochondrial respiratory chain complex I assembly	24	-0.746853	-2.58517	2.79595e-08	1.12918e-06	1.02741e-06	106	tags=79%, list=17%, signal=68%	29078/55572/4705/4704/4715/4700/4720/54539/4714/374291/4695/4702/4694/4712/4711/4719/4722/4728/55471	Hepatocellular Carcinoma
GO:0007005	mitochondrion organization	66	-0.539909	-2.44565	2.05866e-08	1.53408e-06	1.37083e-06	188	tags=53%, list=22%, signal=45%	1678/7037/23130/81554/4712/126328/4700/5428/4705/292/3980/6720/4719/4702/55626/728489/81892/28958/10456/4695/55471/4717/56652/6742/25915/6901/4713/4714/27429/729515/10440/10730/4728/10651/9868	Oral Cavity Carcinoma
GO:0009141	nucleoside triphosphate metabolic process	39	-0.622221	-2.77146	2.65509e-08	1.59895e-06	1.40156e-06	168	tags=85%, list=31%, signal=63%	51024/374291/6392/4704/521/4694/7298/4714/4702/4700/498/4712/539/4705/4696/1353/4719/54539/4720/515/4698/4718/4708/4717/126328/4728/4711/10632/4723/4722/4729/4695/10476	Squamous Cell Lung Carcinoma
GO:0015980	energy derivation by oxidation of organic compounds	52	-0.555194	-2.71873	2.94064e-08	1.70767e-06	1.49685e-06	149	tags=67%, list=27%, signal=54%	4704/521/4694/4714/1537/4702/388753/4700/498/4712/1350/1327/539/4705/4696/4719/54539/4720/515/4698/4718/4708/4717/126328/7381/4728/4711/10632/4723/4722/4729/4695/10476/1345/3658	Squamous Cell Lung Carcinoma
GO:0140053	mitochondrial gene expression	44	0.692544	2.56054	5.29392e-10	1.73217e-06	1.64e-06	288	tags=64%, list=16%, signal=55%	10102/10573/84340/84769/51001/65008/4528/26589/25821/400916/29088/84300/130916/57215/708/285367/26164/51116/56652/54516/6150/54802/28998/5188/55005/51069/28958/9238	Non-Small Cell Lung Carcinoma
GO:0009142	nucleoside triphosphate biosynthetic process	38	-0.620863	-2.76378	3.4615e-08	1.81561e-06	1.59147e-06	167	tags=84%, list=30%, signal=63%	374291/6392/4704/521/4694/7298/4714/4702/4700/498/4712/539/4705/4696/1353/4719/54539/4720/515/4698/4718/4708/4717/126328/4728/4711/10632/4723/4722/4729/4695/10476	Squamous Cell Lung Carcinoma
GO:0006163	purine nucleotide metabolic process	44	-0.590365	-2.71809	3.42101e-08	1.81561e-06	1.59147e-06	168	tags=75%, list=31%, signal=57%	51024/374291/6392/4704/521/51144/4694/4714/4702/4700/498/4712/539/4705/4696/1353/4719/54539/4720/515/4698/4718/4708/4717/126328/4728/4711/10632/4723/4722/4729/4695/10476	Squamous Cell Lung Carcinoma
GO:0072521	purine-containing compound metabolic process	44	-0.590365	-2.71809	3.42101e-08	1.81561e-06	1.59147e-06	168	tags=75%, list=31%, signal=57%	51024/374291/6392/4704/521/51144/4694/4714/4702/4700/498/4712/539/4705/4696/1353/4719/54539/4720/515/4698/4718/4708/4717/126328/4728/4711/10632/4723/4722/4729/4695/10476	Squamous Cell Lung Carcinoma
GO:0022900	electron transport chain	35	-0.633331	-2.76006	3.73457e-08	1.89763e-06	1.66336e-06	174	tags=86%, list=32%, signal=62%	2230/374291/6392/4704/4694/4714/1537/4702/388753/4700/4712/1350/1327/4705/4696/1353/4719/4720/4698/4718/4708/4717/7381/4728/4711/4723/4722/4729/4695/1345	Squamous Cell Lung Carcinoma
GO:0009144	purine nucleoside triphosphate metabolic process	38	-0.618493	-2.75323	4.28675e-08	1.9915e-06	1.74564e-06	168	tags=84%, list=31%, signal=63%	51024/374291/6392/4704/521/4694/4714/4702/4700/498/4712/539/4705/4696/1353/4719/54539/4720/515/4698/4718/4708/4717/126328/4728/4711/10632/4723/4722/4729/4695/10476	Squamous Cell Lung Carcinoma
GO:0009199	ribonucleoside triphosphate metabolic process	38	-0.618493	-2.75323	4.28675e-08	1.9915e-06	1.74564e-06	168	tags=84%, list=31%, signal=63%	51024/374291/6392/4704/521/4694/4714/4702/4700/498/4712/539/4705/4696/1353/4719/54539/4720/515/4698/4718/4708/4717/126328/4728/4711/10632/4723/4722/4729/4695/10476	Squamous Cell Lung Carcinoma
GO:0009205	purine ribonucleoside triphosphate metabolic process	38	-0.618493	-2.75323	4.28675e-08	1.9915e-06	1.74564e-06	168	tags=84%, list=31%, signal=63%	51024/374291/6392/4704/521/4694/4714/4702/4700/498/4712/539/4705/4696/1353/4719/54539/4720/515/4698/4718/4708/4717/126328/4728/4711/10632/4723/4722/4729/4695/10476	Squamous Cell Lung Carcinoma
GO:1901137	carbohydrate derivative biosynthetic process	54	-0.531487	-2.6333	7.07337e-08	3.1948e-06	2.80039e-06	167	tags=72%, list=30%, signal=56%	374291/144245/6392/4704/521/51144/58505/4694/7298/4714/3703/4702/6675/4700/498/4712/55312/539/4705/4696/1353/4719/54539/4720/515/4698/4718/4708/4717/126328/4728/4711/10632/4723/4722/4729/4695/10476/2131	Squamous Cell Lung Carcinoma
GO:0042773	ATP synthesis coupled electron transport	30	-0.65297	-2.74505	9.69958e-08	4.1504e-06	3.63802e-06	167	tags=93%, list=30%, signal=69%	374291/6392/4704/4694/4714/1537/4702/388753/4700/4712/1350/1327/4705/4696/4719/4720/4698/4718/4708/4717/7381/4728/4711/4723/4722/4729/4695/1345	Squamous Cell Lung Carcinoma
GO:0042775	mitochondrial ATP synthesis coupled electron transport	30	-0.65297	-2.74505	9.69958e-08	4.1504e-06	3.63802e-06	167	tags=93%, list=30%, signal=69%	374291/6392/4704/4694/4714/1537/4702/388753/4700/4712/1350/1327/4705/4696/4719/4720/4698/4718/4708/4717/7381/4728/4711/4723/4722/4729/4695/1345	Squamous Cell Lung Carcinoma
GO:1901566	organonitrogen compound biosynthetic process	131	-0.436076	-2.18882	1.16735e-07	4.60975e-06	4.19428e-06	196	tags=59%, list=31%, signal=51%	522/28957/65993/2356/1457/84545/4713/7458/94005/11222/9394/4723/4717/28958/201626/51116/78988/440275/4698/57505/51021/54534/22845/1975/51069/23191/124454/29088/10573/4708/521/4836/26164/51373/1499/79587/54977/22794/64928/4729/26135/509/6392/64963/64979/57176/6150/10201/5188/4705/4704/54998/10667/8813/55650/4715/4700/4720/54539/9553/3703/790955/58505/4714/374291/3615/159/4695/4702/4694/4712/4711/4719/4722/4728/1353/5373	Hepatocellular Carcinoma
GO:0022904	respiratory electron transport chain	32	-0.644026	-2.75941	1.61166e-07	6.71938e-06	5.88985e-06	167	tags=88%, list=30%, signal=65%	374291/6392/4704/4694/4714/1537/4702/388753/4700/4712/1350/1327/4705/4696/4719/4720/4698/4718/4708/4717/7381/4728/4711/4723/4722/4729/4695/1345	Squamous Cell Lung Carcinoma
GO:0009060	aerobic respiration	45	0.632606	2.54232	1.20319e-08	7.32444e-06	6.68723e-06	337	tags=82%, list=32%, signal=58%	521/51103/522/4718/4700/54539/509/4694/539/4728/10632/4713/7385/4722/1350/4717/4720/4695/4696/4708/4702/1349/4723/3419/4698/4697/4719/1431/7381/4715/1327/4705/9377/388753/1537/1345/374291	Glioblastoma
GO:0006120	mitochondrial electron transport, NADH to ubiquinone	21	-0.728958	-2.71893	1.84244e-07	7.48953e-06	6.56492e-06	149	tags=95%, list=27%, signal=72%	4704/4694/4714/4702/4700/4712/4705/4696/4719/4720/4698/4718/4708/4717/4728/4711/4723/4722/4729/4695	Squamous Cell Lung Carcinoma
GO:0019646	aerobic electron transport chain	32	0.710062	2.70171	1.41293e-08	8.58722e-06	8.13453e-06	226	tags=75%, list=21%, signal=61%	4719/1345/4717/4694/4695/4708/4714/4720/4712/4698/1350/4700/4711/4723/4713/4728/4722/4729/9377/7385/4704/4702/4705/92014	Ovarian Carcinoma
GO:0022900	electron transport chain	41	0.662405	2.6647	4.79722e-09	8.58722e-06	8.13453e-06	229	tags=71%, list=21%, signal=58%	4719/1345/4717/4694/57215/4695/4708/4714/388753/1353/2230/4720/4712/4698/1350/4700/4711/4723/4713/4728/4722/4729/9377/7385/4704/4702/4705/92014/51142	Ovarian Carcinoma
GO:0042773	ATP synthesis coupled electron transport	34	0.690919	2.65425	2.07631e-08	8.58722e-06	8.13453e-06	229	tags=74%, list=21%, signal=60%	4719/1345/4717/4694/4695/4708/4714/388753/4720/4712/4698/1350/4700/4711/4723/4713/4728/4722/4729/9377/7385/4704/4702/4705/51142	Ovarian Carcinoma
GO:0042775	mitochondrial ATP synthesis coupled electron transport	34	0.690919	2.65425	2.07631e-08	8.58722e-06	8.13453e-06	229	tags=74%, list=21%, signal=60%	4719/1345/4717/4694/4695/4708/4714/388753/4720/4712/4698/1350/4700/4711/4723/4713/4728/4722/4729/9377/7385/4704/4702/4705/51142	Ovarian Carcinoma
GO:0010257	NADH dehydrogenase complex assembly	29	0.716633	2.62975	2.08766e-08	8.58722e-06	8.13453e-06	263	tags=86%, list=24%, signal=67%	4719/4717/4694/4695/4708/4714/4720/4712/4698/54539/4700/55572/4711/4713/25915/4728/4722/4704/4702/4705/55101/79133/51295/374291/90871	Ovarian Carcinoma
GO:0032981	mitochondrial respiratory chain complex I assembly	29	0.716633	2.62975	2.08766e-08	8.58722e-06	8.13453e-06	263	tags=86%, list=24%, signal=67%	4719/4717/4694/4695/4708/4714/4720/4712/4698/54539/4700/55572/4711/4713/25915/4728/4722/4704/4702/4705/55101/79133/51295/374291/90871	Ovarian Carcinoma
GO:0006120	mitochondrial electron transport, NADH to ubiquinone	20	0.777977	2.60137	2.7542e-08	8.70492e-06	8.24603e-06	225	tags=95%, list=21%, signal=77%	4719/4717/4694/4695/4708/4714/4720/4712/4698/4700/4711/4723/4713/4728/4722/4729/4704/4702/4705	Ovarian Carcinoma
GO:0022904	respiratory electron transport chain	37	0.661496	2.59453	2.82169e-08	8.70492e-06	8.24603e-06	229	tags=70%, list=21%, signal=57%	4719/1345/4717/4694/4695/4708/4714/388753/4720/4712/4698/1350/4700/4711/4723/4713/4728/4722/4729/9377/7385/4704/4702/4705/92014/51142	Ovarian Carcinoma
GO:0042773	ATP synthesis coupled electron transport	24	-0.726543	-2.63333	1.43893e-07	9.98318e-06	8.92083e-06	167	tags=71%, list=19%, signal=59%	4712/4700/4705/4719/7385/6392/7381/4702/4695/4717/6901/4713/4714/4723/9377/4728/1327	Oral Cavity Carcinoma
GO:0042775	mitochondrial ATP synthesis coupled electron transport	24	-0.726543	-2.63333	1.43893e-07	9.98318e-06	8.92083e-06	167	tags=71%, list=19%, signal=59%	4712/4700/4705/4719/7385/6392/7381/4702/4695/4717/6901/4713/4714/4723/9377/4728/1327	Oral Cavity Carcinoma
GO:0019646	aerobic electron transport chain	30	-0.641522	-2.69693	2.71595e-07	1.07711e-05	9.44132e-06	167	tags=90%, list=30%, signal=66%	374291/6392/4704/4694/4714/1537/4702/4700/4712/1350/1327/4705/4696/4719/4720/4698/4718/4708/4717/7381/4728/4711/4723/4722/4729/4695/1345	Squamous Cell Lung Carcinoma
GO:0006119	oxidative phosphorylation	42	0.642047	2.51983	2.787e-08	1.14864e-05	1.04871e-05	337	tags=83%, list=32%, signal=59%	521/51103/522/4718/4700/54539/509/4694/539/4728/10632/4713/7385/4722/1350/4717/4720/4695/4696/4708/4702/1349/4723/4698/4697/4719/7381/4715/1327/4705/9377/388753/1537/1345/374291	Glioblastoma
GO:0045333	cellular respiration	48	0.6178	2.49974	2.83032e-08	1.14864e-05	1.04871e-05	337	tags=79%, list=32%, signal=56%	521/51103/522/4718/4700/54539/509/4694/539/11232/4728/10632/4713/7385/4722/1350/4717/4720/4695/4696/4708/4702/1349/4723/3419/4698/4697/4719/1431/7381/4715/1327/4705/9377/388753/1537/1345/374291	Glioblastoma
GO:1901137	carbohydrate derivative biosynthetic process	64	-0.540149	-2.36925	3.01666e-07	1.16535e-05	1.06032e-05	98	tags=47%, list=16%, signal=44%	4729/509/6392/10201/4705/4704/8813/55650/6675/4715/4700/4720/54539/3703/790955/58505/4714/374291/3615/159/4695/4702/4694/4712/4711/4719/4722/4728/1353/5373	Hepatocellular Carcinoma
GO:0022904	respiratory electron transport chain	25	-0.711859	-2.60304	1.77667e-07	1.19155e-05	1.06475e-05	167	tags=68%, list=19%, signal=57%	4712/4700/4705/4719/7385/6392/7381/4702/4695/4717/6901/4713/4714/4723/9377/4728/1327	Oral Cavity Carcinoma
GO:0006120	mitochondrial electron transport, NADH to ubiquinone	21	-0.743615	-2.47334	3.92208e-07	1.48288e-05	1.34923e-05	72	tags=76%, list=11%, signal=70%	4729/4705/4704/4715/4700/4720/4714/374291/4695/4702/4694/4712/4711/4719/4722/4728	Hepatocellular Carcinoma
GO:1901135	carbohydrate derivative metabolic process	71	-0.515123	-2.33002	5.57762e-07	2.06488e-05	1.87878e-05	88	tags=44%, list=14%, signal=42%	509/6392/10201/4705/4704/8813/55650/6675/4715/4700/4720/54539/3703/790955/58505/4714/374291/3615/159/4695/7360/4702/4694/4712/4711/4719/51024/4722/4728/1353/5373	Hepatocellular Carcinoma
GO:0006091	generation of precursor metabolites and energy	60	-0.486289	-2.44794	5.70554e-07	2.20886e-05	1.93616e-05	133	tags=57%, list=24%, signal=48%	4694/4714/1537/4702/388753/4700/498/4712/1350/1327/539/4705/4696/1353/4719/54539/4720/515/4698/4718/4708/4717/126328/7381/4728/4711/10632/4723/4722/4729/4695/10476/1345/3658	Squamous Cell Lung Carcinoma
GO:0009150	purine ribonucleotide metabolic process	41	-0.585335	-2.40542	3.93116e-07	2.55145e-05	2.27994e-05	167	tags=59%, list=19%, signal=50%	4712/126328/4700/4705/5471/29789/4719/6392/4702/4695/4717/6901/521/4713/4714/4723/4728/10632/509/539/1353/498/10476/522	Oral Cavity Carcinoma
GO:0090407	organophosphate biosynthetic process	59	-0.529075	-2.38105	4.27499e-07	2.6879e-05	2.40187e-05	167	tags=49%, list=19%, signal=43%	4712/126328/4700/1119/4705/5471/5283/4719/6392/4702/57171/22845/11261/4695/4717/6901/521/4713/4714/4723/4728/10632/509/9791/539/1353/498/10476/522	Oral Cavity Carcinoma
GO:0090407	organophosphate biosynthetic process	51	-0.523151	-2.54514	7.12559e-07	2.69447e-05	2.36182e-05	167	tags=71%, list=30%, signal=54%	374291/9791/6392/4704/521/23167/51144/4694/7298/4714/4702/4700/498/4712/55312/539/4705/4696/1353/4719/54539/4720/515/4698/4718/4708/4717/126328/4728/4711/10632/4723/4722/4729/4695/10476	Squamous Cell Lung Carcinoma
GO:0033108	mitochondrial respiratory chain complex assembly	36	0.649717	2.53153	1.08409e-07	2.97283e-05	2.81611e-05	263	tags=75%, list=24%, signal=59%	4719/4717/4694/4695/4708/4714/4720/4712/4698/54539/4700/55572/4711/4713/25915/4728/285521/4722/4704/4702/28958/4705/55101/79133/51295/374291/90871	Ovarian Carcinoma
GO:0019646	aerobic electron transport chain	23	-0.719449	-2.56525	5.27452e-07	3.21586e-05	2.87365e-05	167	tags=70%, list=19%, signal=58%	4712/4700/4705/4719/7385/6392/7381/4702/4695/4717/4713/4714/4723/9377/4728/1327	Oral Cavity Carcinoma
GO:0015986	proton motive force-driven ATP synthesis	29	0.705736	2.55438	1.25734e-07	3.87387e-05	3.53684e-05	291	tags=86%, list=28%, signal=64%	521/522/4718/4700/54539/509/4694/539/4728/10632/4713/517/4722/4717/4720/4695/4696/4708/4702/4723/4698/4719/516/4715/4705	Glioblastoma
GO:0009145	purine nucleoside triphosphate biosynthetic process	35	0.662037	2.47791	1.59091e-07	3.87387e-05	3.53684e-05	291	tags=74%, list=28%, signal=55%	521/522/4718/4700/54539/509/4694/539/4728/10632/4713/1353/517/4722/4717/4720/4695/4696/4708/4702/4723/4698/4719/516/4715/4705	Glioblastoma
GO:0009201	ribonucleoside triphosphate biosynthetic process	35	0.662037	2.47791	1.59091e-07	3.87387e-05	3.53684e-05	291	tags=74%, list=28%, signal=55%	521/522/4718/4700/54539/509/4694/539/4728/10632/4713/1353/517/4722/4717/4720/4695/4696/4708/4702/4723/4698/4719/516/4715/4705	Glioblastoma
GO:0009206	purine ribonucleoside triphosphate biosynthetic process	35	0.662037	2.47791	1.59091e-07	3.87387e-05	3.53684e-05	291	tags=74%, list=28%, signal=55%	521/522/4718/4700/54539/509/4694/539/4728/10632/4713/1353/517/4722/4717/4720/4695/4696/4708/4702/4723/4698/4719/516/4715/4705	Glioblastoma
GO:0015986	proton motive force-driven ATP synthesis	27	0.699467	2.52192	1.76136e-07	3.95185e-05	3.74352e-05	195	tags=78%, list=18%, signal=65%	4719/4717/4694/4695/4708/4714/4720/539/4712/4698/54539/4700/516/4711/4723/4713/4728/4722/4729/4704/4702	Ovarian Carcinoma
GO:0009060	aerobic respiration	48	0.591139	2.45756	1.74131e-07	3.95185e-05	3.74352e-05	257	tags=67%, list=24%, signal=53%	4719/1345/4717/1431/4694/4695/4708/4714/388753/4720/539/4712/4698/54539/1350/4700/4711/4723/4713/4728/4722/4729/9377/7385/4704/4702/3658/4705/92014/51142/374291/205	Ovarian Carcinoma
GO:0050789	regulation of biological process	337	0.376356	1.89786	1.09237e-06	4.0368e-05	3.53844e-05	236	tags=53%, list=43%, signal=78%	5725/3838/9470/10776/84447/7984/4000/54815/1616/22794/445/256006/84464/26058/4794/80725/23349/5763/2879/205/55323/8968/6282/7940/2735/10134/6447/7003/10235/3326/578/3693/283248/7069/81876/11274/150763/55072/2821/6499/91782/5502/7186/11177/128876/994/440/8683/9603/11034/3685/4296/6482/9878/468/6464/3725/57482/8061/55215/10467/121599/168620/79690/55626/338773/80279/57181/26065/6046/29117/1956/83787/11152/3297/8354/1063/7301/9821/22994/6885/3705/552/9652/4831/58497/1952/26586/29072/4627/57159/5606/7862/29883/54921/7812/9824/27338/51042/5156/55486/22931/79718/84769/943/5045/51111/100134934/10850/7458/286053/79692/80349/27183/114294/5174/324/6882/7411/199731/6654/347734/221496/57697/255374/84305/51586/11004/79798/10979/157570/79915/7249/10492/283871/9326/2177/51072/9392/10490/2029/64601/9541/8241/25937/64768/6874/23613/9439/4221/23144/83706/6574/4602/1432/2305/10768/7763/90427/55593/9587/29105/1241/3726/6720/7094/3146/6692/79016/9887/23367/6996/10985/80124/146909/23648/657/7543	Squamous Cell Lung Carcinoma
GO:0009142	nucleoside triphosphate biosynthetic process	34	0.65555	2.51838	2.25965e-07	4.28986e-05	4.06371e-05	261	tags=76%, list=24%, signal=60%	4719/4717/4694/4695/4708/4714/1353/4720/539/4712/4698/54539/4700/516/4711/4723/4713/4728/4722/4729/4704/4702/4705/374291/205/201163	Ovarian Carcinoma
GO:0006119	oxidative phosphorylation	42	0.616826	2.48117	2.16551e-07	4.28986e-05	4.06371e-05	257	tags=71%, list=24%, signal=57%	4719/1345/4717/4694/4695/4708/4714/388753/4720/539/4712/4698/54539/1350/4700/4711/4723/4713/4728/4722/4729/9377/7385/4704/4702/4705/92014/51142/374291/205	Ovarian Carcinoma
GO:0022900	electron transport chain	28	-0.660103	-2.44806	8.27274e-07	4.75565e-05	4.24958e-05	167	tags=64%, list=19%, signal=54%	4712/4700/4705/4719/7385/6392/7381/4702/4695/4717/6901/4713/4714/4723/9377/4728/1327/1353	Oral Cavity Carcinoma
GO:0006091	generation of precursor metabolites and energy	61	-0.514518	-2.31748	8.19325e-07	4.75565e-05	4.24958e-05	116	tags=38%, list=13%, signal=35%	4719/7385/6392/7381/4702/4695/4717/6901/521/4713/4714/4723/9377/3419/4728/10632/509/1327/539/1353/498/10476/522	Oral Cavity Carcinoma
GO:0072521	purine-containing compound metabolic process	45	-0.570747	-2.39292	8.51522e-07	4.75906e-05	4.25263e-05	167	tags=53%, list=19%, signal=45%	4712/126328/4700/4705/5471/29789/4719/6392/4702/4695/4717/6901/521/4713/4714/4723/4728/10632/509/539/1353/498/10476/522	Oral Cavity Carcinoma
GO:0006119	oxidative phosphorylation	42	0.646129	2.52185	3.66032e-08	5.66665e-05	5.10037e-05	288	tags=90%, list=35%, signal=62%	1345/539/1537/51103/84300/4722/790955/4704/4713/92014/9377/29796/4702/54949/4700/4712/522/4718/4716/4705/374291/4728/4708/4696/54539/126328/521/4694/4714/4711/4695/388753/509/4720/4729/4717/1327/4719	Acute Myeloid Leukemia
GO:0140053	mitochondrial gene expression	39	0.653207	2.46951	5.6837e-08	5.66665e-05	5.10037e-05	210	tags=69%, list=26%, signal=54%	51069/124454/10573/5188/54802/708/26589/81554/29088/84300/130916/51116/26164/57215/54516/64928/78988/51001/54534/51335/128308/11222/6150/28958/116540/3396/64949	Acute Myeloid Leukemia
GO:0006163	purine nucleotide metabolic process	44	-0.576139	-2.39675	1.05735e-06	5.74967e-05	5.13783e-05	167	tags=55%, list=19%, signal=46%	4712/126328/4700/4705/5471/29789/4719/6392/4702/4695/4717/6901/521/4713/4714/4723/4728/10632/509/539/1353/498/10476/522	Oral Cavity Carcinoma
GO:0042776	proton motive force-driven mitochondrial ATP synthesis	27	0.702286	2.49369	2.61759e-07	5.78179e-05	5.27878e-05	291	tags=85%, list=28%, signal=63%	521/522/4718/4700/54539/509/4694/539/4728/10632/4713/4722/4717/4720/4695/4696/4708/4702/4723/4698/4719/4715/4705	Glioblastoma
GO:0006754	ATP biosynthetic process	32	0.671009	2.44258	3.22258e-07	5.78179e-05	5.27878e-05	291	tags=81%, list=28%, signal=60%	521/522/4718/4700/54539/509/4694/539/4728/10632/4713/1353/517/4722/4717/4720/4695/4696/4708/4702/4723/4698/4719/516/4715/4705	Glioblastoma
GO:0009144	purine nucleoside triphosphate metabolic process	40	0.618552	2.39368	3.56168e-07	5.78179e-05	5.27878e-05	291	tags=65%, list=28%, signal=49%	521/522/4718/4700/54539/509/4694/539/4728/10632/4713/1353/517/4722/4717/4720/4695/4696/4708/4702/4723/4698/4719/516/4715/4705	Glioblastoma
GO:0009199	ribonucleoside triphosphate metabolic process	40	0.618552	2.39368	3.56168e-07	5.78179e-05	5.27878e-05	291	tags=65%, list=28%, signal=49%	521/522/4718/4700/54539/509/4694/539/4728/10632/4713/1353/517/4722/4717/4720/4695/4696/4708/4702/4723/4698/4719/516/4715/4705	Glioblastoma
GO:0009205	purine ribonucleoside triphosphate metabolic process	40	0.618552	2.39368	3.56168e-07	5.78179e-05	5.27878e-05	291	tags=65%, list=28%, signal=49%	521/522/4718/4700/54539/509/4694/539/4728/10632/4713/1353/517/4722/4717/4720/4695/4696/4708/4702/4723/4698/4719/516/4715/4705	Glioblastoma
GO:0019646	aerobic electron transport chain	31	0.675742	2.46452	4.07394e-07	6.20003e-05	5.66063e-05	337	tags=90%, list=32%, signal=63%	51103/4718/4700/4694/4728/4713/7385/4722/1350/4717/4720/4695/4696/4708/4702/1349/4723/4698/4697/4719/7381/4715/1327/4705/9377/1537/1345/374291	Glioblastoma
GO:0006754	ATP biosynthetic process	31	0.669533	2.49148	3.5326e-07	6.22747e-05	5.89918e-05	261	tags=81%, list=24%, signal=63%	4719/4717/4694/4695/4708/4714/1353/4720/539/4712/4698/54539/4700/516/4711/4723/4713/4728/4722/4729/4704/4702/4705/374291/201163	Ovarian Carcinoma
GO:0009145	purine nucleoside triphosphate biosynthetic process	32	0.662201	2.5196	4.30811e-07	6.25436e-05	5.92465e-05	261	tags=78%, list=24%, signal=61%	4719/4717/4694/4695/4708/4714/1353/4720/539/4712/4698/54539/4700/516/4711/4723/4713/4728/4722/4729/4704/4702/4705/374291/201163	Ovarian Carcinoma
GO:0009201	ribonucleoside triphosphate biosynthetic process	32	0.662201	2.5196	4.30811e-07	6.25436e-05	5.92465e-05	261	tags=78%, list=24%, signal=61%	4719/4717/4694/4695/4708/4714/1353/4720/539/4712/4698/54539/4700/516/4711/4723/4713/4728/4722/4729/4704/4702/4705/374291/201163	Ovarian Carcinoma
GO:0009206	purine ribonucleoside triphosphate biosynthetic process	32	0.662201	2.5196	4.30811e-07	6.25436e-05	5.92465e-05	261	tags=78%, list=24%, signal=61%	4719/4717/4694/4695/4708/4714/1353/4720/539/4712/4698/54539/4700/516/4711/4723/4713/4728/4722/4729/4704/4702/4705/374291/201163	Ovarian Carcinoma
GO:0009259	ribonucleotide metabolic process	43	-0.572035	-2.35502	1.28964e-06	6.65323e-05	5.94524e-05	167	tags=56%, list=19%, signal=47%	4712/126328/4700/4705/5471/29789/4719/6392/4702/4695/4717/6901/521/4713/4714/4723/4728/10632/509/539/1353/498/10476/522	Oral Cavity Carcinoma
GO:0019693	ribose phosphate metabolic process	43	-0.572035	-2.35502	1.28964e-06	6.65323e-05	5.94524e-05	167	tags=56%, list=19%, signal=47%	4712/126328/4700/4705/5471/29789/4719/6392/4702/4695/4717/6901/521/4713/4714/4723/4728/10632/509/539/1353/498/10476/522	Oral Cavity Carcinoma
GO:0022900	electron transport chain	38	0.629741	2.40065	4.72794e-07	6.77208e-05	6.18292e-05	337	tags=84%, list=32%, signal=59%	51103/4718/4700/4694/11232/4728/4713/1353/7385/4722/1350/4717/4720/4695/4696/4708/4702/1349/4723/57215/4698/4697/4719/7381/4715/1327/4705/9377/388753/1537/1345/374291	Glioblastoma
GO:0006753	nucleoside phosphate metabolic process	48	-0.551175	-2.35037	1.58759e-06	7.79079e-05	6.96174e-05	167	tags=50%, list=19%, signal=43%	4712/126328/4700/4705/5471/29789/4719/6392/4702/4695/4717/6901/521/4713/4714/4723/4728/10632/509/539/1353/498/10476/522	Oral Cavity Carcinoma
GO:0009117	nucleotide metabolic process	48	-0.551175	-2.35037	1.58759e-06	7.79079e-05	6.96174e-05	167	tags=50%, list=19%, signal=43%	4712/126328/4700/4705/5471/29789/4719/6392/4702/4695/4717/6901/521/4713/4714/4723/4728/10632/509/539/1353/498/10476/522	Oral Cavity Carcinoma
GO:0045333	cellular respiration	52	0.554058	2.33998	7.2189e-07	9.89791e-05	9.37612e-05	261	tags=63%, list=24%, signal=51%	4719/1345/4717/1431/4694/4695/4708/4714/388753/4720/539/4712/4698/54539/1350/4700/4711/4723/4713/4728/4722/4729/9377/7385/4704/4702/3658/4705/92014/51142/374291/205/201163	Ovarian Carcinoma
GO:1901566	organonitrogen compound biosynthetic process	120	-0.365166	-2.12202	3.04387e-06	0.000109985	9.64071e-05	167	tags=53%, list=30%, signal=47%	374291/9791/144245/6392/54534/124454/4704/521/29088/57176/51144/58505/116541/4694/7298/4714/81554/10573/4528/65008/54516/3703/1371/708/2356/4702/51116/4700/498/4712/55312/200205/539/28958/6150/4705/65993/4696/1353/4719/54539/4720/515/4698/2064/1653/4718/4708/4717/126328/167227/4728/4711/10632/51021/4723/51373/4722/4729/4695/9125/10476/2131/3658	Squamous Cell Lung Carcinoma
GO:0010257	NADH dehydrogenase complex assembly	18	-0.752719	-2.50118	2.65424e-06	0.000121371	0.000108455	219	tags=89%, list=25%, signal=68%	4718/28976/4712/126328/4700/4705/4719/4702/4695/55471/4717/25915/6901/4713/4714/4728	Oral Cavity Carcinoma
GO:0032981	mitochondrial respiratory chain complex I assembly	18	-0.752719	-2.50118	2.65424e-06	0.000121371	0.000108455	219	tags=89%, list=25%, signal=68%	4718/28976/4712/126328/4700/4705/4719/4702/4695/55471/4717/25915/6901/4713/4714/4728	Oral Cavity Carcinoma
GO:0043043	peptide biosynthetic process	55	-0.51102	-2.25757	2.61097e-06	0.000121371	0.000108455	120	tags=36%, list=14%, signal=33%	64949/54516/4076/440275/54534/28958/54998/51116/5188/124454/6150/57505/64928/51373/10573/10667/51069/51021/26164/26589	Oral Cavity Carcinoma
GO:0046034	ATP metabolic process	36	0.632066	2.38605	9.17302e-07	0.000124091	0.000113295	291	tags=72%, list=28%, signal=54%	521/522/4718/4700/54539/509/4694/539/4728/10632/4713/1353/517/4722/4717/4720/4695/4696/4708/4702/4723/4698/4719/516/4715/4705	Glioblastoma
GO:0006412	translation	53	-0.521989	-2.2977	3.03537e-06	0.000132764	0.000118636	120	tags=38%, list=14%, signal=35%	64949/54516/4076/440275/54534/28958/54998/51116/5188/124454/6150/57505/64928/51373/10573/10667/51069/51021/26164/26589	Oral Cavity Carcinoma
GO:0055086	nucleobase-containing small molecule metabolic process	58	-0.503165	-2.24954	2.9802e-06	0.000132764	0.000118636	167	tags=43%, list=19%, signal=37%	4712/126328/4700/4705/5471/5594/29789/4719/6392/4702/4695/4717/6901/521/4713/4714/4723/4728/10632/509/539/1353/498/10476/522	Oral Cavity Carcinoma
GO:0032543	mitochondrial translation	29	0.690794	2.45453	2.06486e-07	0.000137244	0.000123529	210	tags=79%, list=26%, signal=61%	51069/124454/10573/5188/708/26589/81554/29088/84300/51116/26164/54516/64928/78988/54534/51335/128308/11222/6150/28958/116540/3396/64949	Acute Myeloid Leukemia
GO:0033108	mitochondrial respiratory chain complex assembly	21	-0.716352	-2.50374	3.4927e-06	0.000149517	0.000133606	167	tags=81%, list=19%, signal=67%	4718/28976/4712/126328/4700/4705/4719/4702/28958/4695/55471/4717/25915/6901/4713/4714/4728	Oral Cavity Carcinoma
GO:0022904	respiratory electron transport chain	35	0.632299	2.36661	1.20336e-06	0.00015422	0.000140803	337	tags=86%, list=32%, signal=60%	51103/4718/4700/4694/11232/4728/4713/7385/4722/1350/4717/4720/4695/4696/4708/4702/1349/4723/4698/4697/4719/7381/4715/1327/4705/9377/388753/1537/1345/374291	Glioblastoma
GO:0009144	purine nucleoside triphosphate metabolic process	38	0.602865	2.39772	1.33409e-06	0.000156787	0.000148522	261	tags=68%, list=24%, signal=54%	4719/4717/4694/4695/4708/4714/1353/4720/539/4712/4698/54539/4700/516/4711/4723/4713/4728/4722/4729/4704/4702/4705/374291/205/201163	Ovarian Carcinoma
GO:0009199	ribonucleoside triphosphate metabolic process	38	0.602865	2.39772	1.33409e-06	0.000156787	0.000148522	261	tags=68%, list=24%, signal=54%	4719/4717/4694/4695/4708/4714/1353/4720/539/4712/4698/54539/4700/516/4711/4723/4713/4728/4722/4729/4704/4702/4705/374291/205/201163	Ovarian Carcinoma
GO:0009205	purine ribonucleoside triphosphate metabolic process	38	0.602865	2.39772	1.33409e-06	0.000156787	0.000148522	261	tags=68%, list=24%, signal=54%	4719/4717/4694/4695/4708/4714/1353/4720/539/4712/4698/54539/4700/516/4711/4723/4713/4728/4722/4729/4704/4702/4705/374291/205/201163	Ovarian Carcinoma
GO:0046034	ATP metabolic process	36	0.61526	2.39727	1.39766e-06	0.000156793	0.000148527	261	tags=72%, list=24%, signal=57%	4719/4717/4694/4695/4708/4714/1353/4720/539/4712/4698/54539/4700/516/4711/4723/4713/4728/4722/4729/4704/4702/4705/374291/205/201163	Ovarian Carcinoma
GO:0042776	proton motive force-driven mitochondrial ATP synthesis	25	0.693918	2.44839	1.56949e-06	0.000168413	0.000159535	195	tags=80%, list=18%, signal=67%	4719/4717/4694/4695/4708/4714/4720/539/4712/4698/54539/4700/4711/4723/4713/4728/4722/4729/4704/4702	Ovarian Carcinoma
GO:0065007	biological regulation	349	0.367701	1.85434	5.36204e-06	0.000189536	0.000166137	189	tags=42%, list=34%, signal=75%	5725/3838/9470/10776/84447/7984/4000/54815/1616/22794/445/256006/84464/26058/4794/80725/23349/5763/2879/205/55323/8968/6282/7940/2735/10134/6447/7003/10235/3326/578/3693/283248/7069/81876/11274/79065/150763/55072/2821/6499/91782/5502/7186/11177/128876/994/440/8683/9603/11034/3685/4296/6482/9878/468/6464/3725/57482/8061/55215/10467/121599/168620/79690/55626/338773/80279/57181/26065/6046/29117/1956/83787/11152/3297/8354/1063/7301/9821/22994/6885/3705/552/150483/9652/4831/58497/1952/26586/29072/4627/57159/5606/7862/29883/54921/7812/9824/27338/51042/5156/55486/22931/79718/84769/943/5045/51111/100134934/10850/7458/286053/79692/80349/27183/114294/5174/10169/324/6882/7411/199731/6654/347734/221496/57697/255374/84305/51586/11004/79798/10979/157570/79915/7249/10492/283871/9326/2177/51072/9392/10490/2029/64601	Squamous Cell Lung Carcinoma
GO:0019646	aerobic electron transport chain	33	0.648822	2.38944	6.82512e-07	0.000192503	0.000173266	288	tags=91%, list=35%, signal=61%	1345/1537/51103/4722/790955/4704/4713/92014/9377/29796/4702/54949/4700/4712/4718/4716/4705/374291/4728/4708/4696/4694/4714/4711/4695/4720/4729/4717/1327/4719	Acute Myeloid Leukemia
GO:0033108	mitochondrial respiratory chain complex assembly	42	0.610879	2.38427	7.08061e-07	0.000192503	0.000173266	288	tags=86%, list=35%, signal=59%	644096/51103/84300/29078/4722/790955/4704/4713/25915/28976/51295/4702/54949/4700/4712/4718/4716/4705/374291/4728/28958/4708/4696/54539/126328/4694/55572/4714/285521/4711/4695/4720/55245/137682/4717/4719	Acute Myeloid Leukemia
GO:0022900	electron transport chain	42	0.606776	2.36825	9.302e-07	0.000192503	0.000173266	288	tags=83%, list=35%, signal=57%	1345/1537/51103/11232/4722/790955/57215/4704/4713/92014/9377/29796/4702/51542/54949/4700/4712/4718/4716/4705/374291/4728/4708/4696/4694/4714/4711/4695/388753/4720/1353/4729/4717/1327/4719	Acute Myeloid Leukemia
GO:0006754	ATP biosynthetic process	31	0.662013	2.36807	1.28756e-06	0.000192503	0.000173266	288	tags=97%, list=35%, signal=65%	539/4722/790955/4704/4713/4702/4700/4712/522/4718/4716/4705/374291/4728/4708/4696/54539/126328/521/4694/4714/4711/4695/509/4720/201163/1353/4729/4717/4719	Acute Myeloid Leukemia
GO:0010257	NADH dehydrogenase complex assembly	32	0.649278	2.36598	1.86482e-06	0.000192503	0.000173266	288	tags=91%, list=35%, signal=61%	51103/29078/4722/4704/4713/25915/28976/51295/4702/4700/4712/4718/4716/4705/374291/4728/4708/4696/54539/126328/4694/55572/4714/4711/4695/4720/137682/4717/4719	Acute Myeloid Leukemia
GO:0032981	mitochondrial respiratory chain complex I assembly	32	0.649278	2.36598	1.86482e-06	0.000192503	0.000173266	288	tags=91%, list=35%, signal=61%	51103/29078/4722/4704/4713/25915/28976/51295/4702/4700/4712/4718/4716/4705/374291/4728/4708/4696/54539/126328/4694/55572/4714/4711/4695/4720/137682/4717/4719	Acute Myeloid Leukemia
GO:0009142	nucleoside triphosphate biosynthetic process	32	0.648605	2.36353	1.93082e-06	0.000192503	0.000173266	288	tags=94%, list=35%, signal=63%	539/4722/790955/4704/4713/4702/4700/4712/522/4718/4716/4705/374291/4728/4708/4696/54539/126328/521/4694/4714/4711/4695/509/4720/201163/1353/4729/4717/4719	Acute Myeloid Leukemia
GO:0009145	purine nucleoside triphosphate biosynthetic process	32	0.648605	2.36353	1.93082e-06	0.000192503	0.000173266	288	tags=94%, list=35%, signal=63%	539/4722/790955/4704/4713/4702/4700/4712/522/4718/4716/4705/374291/4728/4708/4696/54539/126328/521/4694/4714/4711/4695/509/4720/201163/1353/4729/4717/4719	Acute Myeloid Leukemia
GO:0009201	ribonucleoside triphosphate biosynthetic process	32	0.648605	2.36353	1.93082e-06	0.000192503	0.000173266	288	tags=94%, list=35%, signal=63%	539/4722/790955/4704/4713/4702/4700/4712/522/4718/4716/4705/374291/4728/4708/4696/54539/126328/521/4694/4714/4711/4695/509/4720/201163/1353/4729/4717/4719	Acute Myeloid Leukemia
GO:0009206	purine ribonucleoside triphosphate biosynthetic process	32	0.648605	2.36353	1.93082e-06	0.000192503	0.000173266	288	tags=94%, list=35%, signal=63%	539/4722/790955/4704/4713/4702/4700/4712/522/4718/4716/4705/374291/4728/4708/4696/54539/126328/521/4694/4714/4711/4695/509/4720/201163/1353/4729/4717/4719	Acute Myeloid Leukemia
GO:0022904	respiratory electron transport chain	38	0.619729	2.34345	8.84755e-07	0.000192503	0.000173266	288	tags=87%, list=35%, signal=59%	1345/1537/51103/11232/4722/790955/4704/4713/92014/9377/29796/4702/51542/54949/4700/4712/4718/4716/4705/374291/4728/4708/4696/4694/4714/4711/4695/388753/4720/4729/4717/1327/4719	Acute Myeloid Leukemia
GO:0042773	ATP synthesis coupled electron transport	34	0.629789	2.32785	1.71626e-06	0.000192503	0.000173266	288	tags=88%, list=35%, signal=60%	1345/1537/51103/4722/790955/4704/4713/9377/29796/4702/54949/4700/4712/4718/4716/4705/374291/4728/4708/4696/4694/4714/4711/4695/388753/4720/4729/4717/1327/4719	Acute Myeloid Leukemia
GO:0042775	mitochondrial ATP synthesis coupled electron transport	34	0.629789	2.32785	1.71626e-06	0.000192503	0.000173266	288	tags=88%, list=35%, signal=60%	1345/1537/51103/4722/790955/4704/4713/9377/29796/4702/54949/4700/4712/4718/4716/4705/374291/4728/4708/4696/4694/4714/4711/4695/388753/4720/4729/4717/1327/4719	Acute Myeloid Leukemia
GO:0045333	cellular respiration	53	0.562302	2.28037	1.15017e-06	0.000192503	0.000173266	288	tags=79%, list=35%, signal=55%	1345/539/1537/51103/11232/84300/4722/790955/4704/4713/92014/9377/29796/4702/51542/54949/4700/4712/522/4718/4716/4705/1431/374291/4728/4708/4696/54539/126328/521/4694/4714/4711/4695/388753/509/4720/201163/4729/4717/1327/4719	Acute Myeloid Leukemia
GO:0009060	aerobic respiration	48	0.570282	2.26645	1.32917e-06	0.000192503	0.000173266	288	tags=81%, list=35%, signal=56%	1345/539/1537/51103/84300/4722/790955/4704/4713/92014/9377/29796/4702/54949/4700/4712/522/4718/4716/4705/1431/374291/4728/4708/4696/54539/126328/521/4694/4714/4711/4695/388753/509/4720/4729/4717/1327/4719	Acute Myeloid Leukemia
GO:0015980	energy derivation by oxidation of organic compounds	54	0.546629	2.23336	1.73614e-06	0.000192503	0.000173266	288	tags=78%, list=35%, signal=54%	1345/539/1537/51103/11232/84300/4722/790955/4704/4713/92014/9377/29796/4702/51542/54949/4700/4712/522/4718/4716/4705/1431/374291/4728/4708/4696/54539/126328/521/4694/4714/4711/4695/388753/509/4720/201163/4729/4717/1327/4719	Acute Myeloid Leukemia
GO:0006091	generation of precursor metabolites and energy	65	0.516416	2.18959	1.82611e-06	0.000192503	0.000173266	288	tags=72%, list=35%, signal=51%	1345/539/1537/51103/64223/11232/2821/84300/4722/790955/57215/4704/4713/92014/9377/29796/4702/51542/54949/4700/4712/522/4718/4716/4705/1431/374291/4728/4708/4696/1050/54539/126328/521/4694/4714/4711/4695/388753/509/4720/201163/1353/4729/4717/1327/4719	Acute Myeloid Leukemia
GO:0050789	regulation of biological process	385	0.304189	1.73399	5.35275e-06	0.000194119	0.000176624	198	tags=37%, list=31%, signal=65%	2782/5977/84464/57492/677/84942/80314/9325/1994/2132/64320/7443/167227/9819/8683/25937/55327/10413/4669/79798/3674/23038/5586/865/7003/3725/2889/4296/23317/27338/8061/51124/8289/8386/11284/80198/26528/84292/51430/9326/57697/51742/4221/2131/221927/10539/55209/7159/27183/55257/2260/29966/286053/83855/6836/100134934/116224/63922/7349/9827/201254/403244/5892/57589/5890/79075/79664/10300/5756/25976/374969/202018/112398/26229/79718/54496/54107/347734/5016/57466/7094/55193/54556/29072/55845/994/83723/55654/51042/4520/1500/83729/7027/28954/144233/221496/3021/5573/7398/54870/51072/7414/25913/90333/55832/65264/5725/11004/6720/285237/55719/84309/60626/51111/65057/4798/657/324/5298/6595/23210/10490/64326/83719/5881/4489/23109/7005/5062/3611/2303/55004/196528/10156/116986/10492/3752/5625/83931/860/1241/10467/10273	Hepatocellular Carcinoma
GO:0043043	peptide biosynthetic process	81	0.470313	2.12567	1.63035e-06	0.000198496	0.000181227	152	tags=37%, list=15%, signal=34%	201626/54931/9553/64928/29088/10573/124454/56945/5188/78988/64282/26164/11222/26065/79587/6150/26589/55571/143244/128308/26058/64949/10667/54534/708/57505/8570/84545/4780/28998	Glioblastoma
GO:0007005	mitochondrion organization	116	0.482714	2.09822	1.27688e-07	0.000208897	0.000197782	483	tags=52%, list=27%, signal=40%	9868/440574/9141/125988/2629/4722/8834/1678/26520/51024/51295/4696/4705/55294/79065/400916/10193/84300/4694/6901/130916/54471/23277/81892/55245/84273/285521/56652/11232/55486/4711/90871/10456/729515/25915/374291/10730/2648/28958/4702/4717/90580/5428/790955/118424/29078/6742/90639/4695/2033/55572/4698/23788/644096/57226/131118/10651/51537/292/51142	Non-Small Cell Lung Carcinoma
GO:1901135	carbohydrate derivative metabolic process	62	-0.449483	-2.27588	6.65399e-06	0.0002302	0.00020178	168	tags=65%, list=31%, signal=50%	51024/374291/144245/6392/4704/521/51144/58505/4694/7298/4714/3703/4702/6675/4700/498/4712/55312/539/4705/4696/1353/4719/54539/4720/515/4698/4718/4708/4717/126328/4728/4711/10632/4723/4722/4729/4695/10476/2131	Squamous Cell Lung Carcinoma
GO:0033108	mitochondrial respiratory chain complex assembly	36	0.659959	2.34078	2.13591e-07	0.000232956	0.000220561	433	tags=67%, list=24%, signal=51%	4722/51295/4696/4705/84300/4694/6901/55245/285521/4711/90871/25915/374291/28958/4702/4717/790955/29078/90639/4695/55572/4698/644096/57226	Non-Small Cell Lung Carcinoma
GO:0007005	mitochondrion organization	66	-0.438661	-2.23581	7.01403e-06	0.0002376	0.000208268	137	tags=55%, list=25%, signal=47%	55471/4694/4714/81554/6742/4702/51295/28976/729515/4700/4712/90639/10440/28958/192286/4705/4696/90871/4719/8314/54539/4720/27429/4698/10730/4718/4708/4717/126328/4728/4711/25915/4722/4695/26520/90580	Squamous Cell Lung Carcinoma
GO:1902600	proton transmembrane transport	19	-0.721204	-2.43578	5.96229e-06	0.000249919	0.000223324	86	tags=53%, list=10%, signal=48%	11261/521/9377/10632/509/1327/539/498/10476/522	Oral Cavity Carcinoma
GO:0006412	translation	79	0.471246	2.1211	2.27957e-06	0.000264321	0.000241325	107	tags=33%, list=10%, signal=32%	201626/54931/9553/64928/29088/10573/124454/56945/5188/78988/64282/26164/11222/26065/79587/6150/26589/55571/143244/128308/26058/64949/10667/54534/708/57505	Glioblastoma
GO:0044249	cellular biosynthetic process	439	-0.272688	-1.60881	7.37177e-06	0.000302694	0.000270483	185	tags=28%, list=21%, signal=44%	7037/163732/113251/7518/51637/8241/51742/54799/7357/81554/55832/79913/4712/892/84661/23405/100134934/126328/4700/5428/9973/1119/4705/51574/5471/5283/79991/5594/10985/10589/8354/51218/57649/63891/7186/3980/6720/5757/2194/2926/5931/64949/10542/124512/9319/4719/10467/54516/6392/4076/440275/4702/11146/4361/57171/51360/55626/54534/27235/3297/22845/1164/728489/28958/11261/54998/51651/51116/10456/9439/23210/6810/8626/56980/4695/5188/124454/4717/56652/3675/6150/57505/60493/6901/81689/83475/521/4713/113179/4714/79692/27429/4723/64928/51373/84967/8351/10730/80777/10573/7776/29107/4728/10632/509/10667/51069/9791/51021/539/10146/1353/9868/498/10476/26164/522/29960/26589/8720/22937	Oral Cavity Carcinoma
GO:0032543	mitochondrial translation	34	0.670046	2.35786	3.83413e-07	0.000313632	0.000296944	281	tags=59%, list=16%, signal=51%	10102/10573/84340/84769/65008/4528/26589/29088/84300/708/285367/26164/51116/54516/6150/28998/5188/55005/51069/28958	Non-Small Cell Lung Carcinoma
GO:0009152	purine ribonucleotide biosynthetic process	45	0.555582	2.27839	3.66488e-06	0.000376872	0.000357004	261	tags=62%, list=24%, signal=49%	4719/4717/4694/4695/4708/4714/1353/4720/539/4712/4698/54539/4700/516/4711/4723/4713/4728/2181/4722/4729/4704/4702/6576/4705/374291/205/201163	Ovarian Carcinoma
GO:0043604	amide biosynthetic process	62	-0.472488	-2.13352	9.64205e-06	0.000387996	0.000346708	120	tags=50%, list=14%, signal=46%	51144/47/64282/116541/2235/9470/57571/113251/7357/81554/10985/64949/54516/4076/440275/54534/28958/54998/51116/5188/124454/6150/57505/64928/51373/10573/10667/51069/51021/26164/26589	Oral Cavity Carcinoma
GO:0042773	ATP synthesis coupled electron transport	34	0.628744	2.36292	3.84768e-06	0.000390379	0.000356416	337	tags=85%, list=32%, signal=60%	51103/4718/4700/4694/4728/4713/7385/4722/1350/4717/4720/4695/4696/4708/4702/1349/4723/4698/4697/4719/7381/4715/1327/4705/9377/388753/1537/1345/374291	Glioblastoma
GO:0042775	mitochondrial ATP synthesis coupled electron transport	34	0.628744	2.36292	3.84768e-06	0.000390379	0.000356416	337	tags=85%, list=32%, signal=60%	51103/4718/4700/4694/4728/4713/7385/4722/1350/4717/4720/4695/4696/4708/4702/1349/4723/4698/4697/4719/7381/4715/1327/4705/9377/388753/1537/1345/374291	Glioblastoma
GO:0006120	mitochondrial electron transport, NADH to ubiquinone	23	0.688783	2.31761	3.8416e-06	0.000390379	0.000356416	291	tags=83%, list=28%, signal=61%	51103/4718/4700/4694/4728/4713/4722/4717/4720/4695/4696/4708/4702/4723/4698/4697/4719/4715/4705	Glioblastoma
GO:0044271	cellular nitrogen compound biosynthetic process	258	-0.329325	-1.78623	1.11886e-05	0.000397644	0.000361805	205	tags=44%, list=33%, signal=50%	6714/2305/84545/4713/84246/3015/5757/7458/3281/11222/54815/4723/4717/51496/30827/28958/80146/7037/201626/5451/51116/182/51341/78988/440275/84444/4698/57505/9319/51001/51021/4193/1387/54534/7335/8314/1975/51069/27097/23191/56652/124454/29088/3326/10573/4708/521/26164/688/3006/6597/51373/9967/1499/124411/79587/54977/22794/64928/4729/23291/6928/26135/509/6392/112869/64963/64979/57176/6150/11232/117143/10201/5188/9817/4705/4704/54998/10667/6675/4715/4700/892/4720/54539/9439/9553/23512/5428/790955/10498/4714/374291/3615/159/2033/4695/7186/8241/4702/51567/4694/4712/6874/4711/4719/4722/4728/7764/1353/2101/5373/9862	Hepatocellular Carcinoma
GO:0019222	regulation of metabolic process	243	0.361387	1.82591	1.20973e-05	0.000401432	0.000351873	182	tags=43%, list=33%, signal=52%	5725/3838/9470/10776/7984/4000/54815/1616/22794/445/256006/84464/26058/4794/80725/23349/5763/205/55323/8968/6282/2735/10134/7003/3326/578/283248/7069/81876/150763/55072/2821/6499/7186/11177/8683/9603/3685/4296/9878/468/6464/3725/8061/55215/10467/121599/168620/55626/338773/80279/26065/6046/29117/1956/11152/3297/8354/1063/7301/9821/6885/552/9652/4831/1952/26586/29072/4627/5606/7862/29883/54921/7812/27338/51042/5156/55486/79718/84769/943/5045/51111/100134934/7458/286053/79692/80349/114294/324/6882/7411/199731/6654/57697/84305/51586/79798/10979/157570/79915/7249/10492/283871/9326	Squamous Cell Lung Carcinoma
GO:0050794	regulation of cellular process	495	-0.306152	-1.6721	4.43633e-06	0.00042124	0.000379145	222	tags=33%, list=27%, signal=60%	5877/10670/201626/25847/60484/9735/23788/6282/6667/7335/10236/3658/151556/10181/6018/57589/7984/2029/6654/163732/490/10015/79893/5293/23387/9319/10367/22976/8660/11113/2322/5045/10134/22794/55845/4650/324/64783/9520/83990/51322/8927/6386/100132396/1053/390059/6455/8239/64400/10581/7087/755/9824/10260/51072/390892/29028/468/55719/164/8992/55193/284194/84901/10320/79228/221908/6464/10768/54964/339559/64802/83903/3239/90427/259266/4520/51111/3071/65992/85453/6776/5747/23557/54509/10467/267/5298/6536/23191/9794/8061/118424/6814/124411/1797/160/6720/54521/5062/6732/55626/668/79664/10521/84187/65264/4335/3761/9320/57649/91782/1628/55072/29956/7301/27072/1443/861/10155/51019/80204/64282/7015/9603/4057/321/51024/6777/8031/6597/3093/1196/6945/2314/2011/2280/51510/55209/10162/29072/5890/7248/4798/6526/4800/7249/7411/5496/57117/55571/128876/1616/55726/57591/7186/892/8315/8314/2182/51479	Acute Myeloid Leukemia
GO:0006518	peptide metabolic process	61	-0.473206	-2.13141	1.07165e-05	0.000422777	0.000377788	120	tags=33%, list=14%, signal=30%	64949/54516/4076/440275/54534/28958/54998/51116/5188/124454/6150/57505/64928/51373/10573/10667/51069/51021/26164/26589	Oral Cavity Carcinoma
GO:0009141	nucleoside triphosphate metabolic process	39	0.59451	2.35953	4.43343e-06	0.000437668	0.000414596	261	tags=67%, list=24%, signal=52%	4719/4717/4694/4695/4708/4714/1353/4720/539/4712/4698/54539/4700/516/4711/4723/4713/4728/4722/4729/4704/4702/4705/374291/205/201163	Ovarian Carcinoma
GO:0015986	proton motive force-driven ATP synthesis	28	0.65835	2.30601	5.27318e-06	0.000438113	0.000394332	288	tags=96%, list=35%, signal=65%	539/4722/4704/4713/4702/4700/4712/522/4718/4716/4705/374291/4728/4708/4696/54539/126328/521/4694/4714/4711/4695/509/4720/4729/4717/4719	Acute Myeloid Leukemia
GO:0042776	proton motive force-driven mitochondrial ATP synthesis	28	0.65835	2.30601	5.27318e-06	0.000438113	0.000394332	288	tags=96%, list=35%, signal=65%	539/4722/4704/4713/4702/4700/4712/522/4718/4716/4705/374291/4728/4708/4696/54539/126328/521/4694/4714/4711/4695/509/4720/4729/4717/4719	Acute Myeloid Leukemia
GO:0050789	regulation of biological process	511	-0.302554	-1.65017	5.18324e-06	0.000438113	0.000394332	222	tags=32%, list=27%, signal=62%	5877/10670/201626/25847/60484/9735/23788/6282/6667/7335/10236/3658/151556/10181/6018/57589/7984/2029/6654/163732/490/10015/79893/5293/23387/9319/10367/22976/8660/11113/2322/5045/10134/22794/55845/4650/324/64783/9520/83990/51322/8927/6386/100132396/1053/390059/6455/8239/64400/10581/7087/755/9824/10260/51072/4502/390892/29028/468/55719/164/8992/55193/284194/84901/10320/79228/221908/6464/10768/54964/339559/64802/83903/3239/90427/259266/4520/51111/26090/3071/65992/85453/6776/5747/23557/54509/10467/267/5298/6536/23191/9794/8061/118424/6814/124411/1797/160/79844/6720/54521/5062/6732/55626/668/79664/10521/84187/65264/4335/3761/9320/57649/91782/1628/55072/29956/7301/27072/1443/861/10155/51019/80204/64282/7015/9603/4057/321/51024/6777/8031/6597/3093/1196/6945/2314/2011/2280/51510/55209/10162/29072/5890/7248/4798/6526/4800/7249/7411/5496/57117/55571/128876/1616/55726/57591/7186/892/8315/8314/2182/51479	Acute Myeloid Leukemia
GO:0006518	peptide metabolic process	88	0.435779	1.99704	5.51745e-06	0.0005374	0.000490647	152	tags=34%, list=15%, signal=32%	201626/54931/9553/64928/29088/10573/124454/56945/5188/78988/64282/26164/11222/26065/79587/6150/26589/55571/143244/128308/26058/64949/10667/54534/708/57505/8570/84545/4780/28998	Glioblastoma
GO:0140053	mitochondrial gene expression	39	-0.560295	-2.21085	1.54395e-05	0.000537961	0.000489475	235	tags=77%, list=37%, signal=51%	84769/128308/2309/28957/65993/84545/11222/28958/51116/78988/57505/51001/51021/54534/51069/56652/124454/29088/10573/26164/60493/51373/64928/64963/64979/6150/5188/54998/9553/54802	Hepatocellular Carcinoma
GO:0000724	double-strand break repair via homologous recombination	19	0.691981	2.32935	1.71243e-05	0.00057415	0.000522403	112	tags=58%, list=18%, signal=49%	84464/80314/80010/80198/57697/55257/286053/5892/5890/54556/29072	Hepatocellular Carcinoma
GO:0000725	recombinational repair	19	0.691981	2.32935	1.71243e-05	0.00057415	0.000522403	112	tags=58%, list=18%, signal=49%	84464/80314/80010/80198/57697/55257/286053/5892/5890/54556/29072	Hepatocellular Carcinoma
GO:1901137	carbohydrate derivative biosynthetic process	67	-0.45864	-2.07942	1.53659e-05	0.000594543	0.000531276	172	tags=42%, list=20%, signal=36%	7357/4712/126328/4700/4705/5471/5283/4719/6392/4702/57171/22845/11261/4695/4717/6901/521/4713/4714/4723/4728/10632/509/539/1353/498/10476/522	Oral Cavity Carcinoma
GO:0044249	cellular biosynthetic process	364	-0.317619	-1.73719	2.54341e-05	0.00083697	0.000761536	222	tags=43%, list=35%, signal=67%	79228/84661/55578/522/28957/65993/23405/2356/9782/9320/1457/54883/115752/6714/2305/84545/4713/84246/55294/3015/5757/7458/94005/3281/11222/54815/9394/4723/4717/51496/30827/28958/80146/7037/201626/5451/51116/2653/182/79706/51341/78988/440275/84444/4698/132001/7846/57505/9319/51001/51021/4193/1387/490/54534/7335/22845/8314/1975/3480/51069/5290/27097/23191/56652/124454/29088/6794/3326/10573/4708/521/4836/26164/60493/688/3006/55308/6597/51373/9967/55593/1499/124411/79587/54977/22794/54407/54439/64928/4729/23291/27235/6928/26135/509/6392/112869/64963/64979/57176/6150/11232/117143/10201/51218/9868/5188/9817/4705/4704/54998/10667/138716/27247/8813/55650/6675/4715/4700/892/4720/54539/9439/9553/23512/5428/3703/790955/10498/29107/58505/8660/4714/374291/3615/159/2033/4695/7360/7186/8241/4702/51567/54802/4694/4712/6874/4711/4719/284194/4722/4728/7764/1353/2101/5373/9862	Hepatocellular Carcinoma
GO:0050794	regulation of cellular process	327	0.353377	1.78971	2.62551e-05	0.000853816	0.000748409	236	tags=52%, list=43%, signal=74%	5725/3838/9470/10776/84447/7984/4000/54815/1616/22794/445/256006/84464/26058/4794/80725/23349/5763/2879/205/55323/8968/6282/7940/2735/10134/6447/7003/10235/3326/578/3693/283248/7069/81876/11274/150763/55072/2821/6499/91782/5502/7186/11177/128876/994/440/8683/9603/11034/3685/4296/6482/9878/468/6464/3725/57482/8061/10467/121599/168620/55626/338773/80279/57181/26065/6046/29117/1956/83787/11152/3297/8354/1063/7301/9821/22994/6885/3705/552/9652/4831/58497/1952/26586/29072/4627/57159/5606/7862/29883/54921/7812/9824/51042/5156/55486/22931/79718/84769/943/5045/51111/100134934/10850/7458/286053/79692/80349/27183/5174/324/6882/7411/199731/6654/347734/221496/255374/84305/51586/11004/10979/157570/79915/7249/10492/283871/9326/2177/51072/9392/10490/2029/64601/9541/8241/25937/64768/6874/23613/9439/4221/23144/83706/6574/4602/1432/2305/10768/7763/90427/55593/9587/29105/1241/3726/6720/7094/3146/6692/9887/23367/6996/10985/80124/146909/23648/657/7543	Squamous Cell Lung Carcinoma
GO:0065007	biological regulation	399	0.295531	1.69184	2.75817e-05	0.000891138	0.000810822	198	tags=37%, list=31%, signal=68%	2782/5977/84464/57492/677/84942/80314/9325/1994/2132/64320/7443/167227/9819/8683/25937/55327/10413/4669/79798/3674/23038/5586/865/7003/3725/2889/4296/23317/27338/8061/51124/8289/8386/11284/80198/26528/84292/51430/9326/57697/51742/4221/2131/221927/10539/55209/7159/27183/55257/2260/29966/286053/83855/6836/100134934/116224/63922/7349/9827/201254/403244/5892/57589/5890/79075/79664/10300/5756/25976/374969/202018/112398/26229/79718/54496/54107/347734/5016/57466/7094/55193/54556/29072/55845/994/83723/55654/51042/6520/4520/1500/83729/7027/28954/54344/144233/221496/3021/5573/7398/54870/51072/7414/25913/90333/55832/65264/5725/11004/6720/285237/55719/84309/60626/51111/65057/4798/657/324/5298/6595/23210/10490/64326/83719/5881/4489/23109/728489/7005/5062/3611/2303/55004/196528/10156/116986/10492/3752/5625/83931/860/1241/10467/10273	Hepatocellular Carcinoma
GO:0009142	nucleoside triphosphate biosynthetic process	37	0.580125	2.19294	9.74494e-06	0.000912652	0.000833252	291	tags=70%, list=28%, signal=52%	521/522/4718/4700/54539/509/4694/539/4728/10632/4713/1353/517/4722/4717/4720/4695/4696/4708/4702/4723/4698/4719/516/4715/4705	Glioblastoma
GO:0019637	organophosphate metabolic process	77	-0.418948	-2.00166	2.5673e-05	0.000974606	0.000870894	167	tags=39%, list=19%, signal=35%	4712/126328/4700/1119/4705/5471/5283/29789/4719/6392/4702/57171/22845/11261/4695/4717/6901/521/4713/4714/4723/4728/10632/509/9791/539/1353/498/10476/522	Oral Cavity Carcinoma
GO:0009150	purine ribonucleotide metabolic process	51	0.52095	2.18614	1.05881e-05	0.00100505	0.000952071	261	tags=57%, list=24%, signal=45%	4719/4717/4694/4695/4708/4714/55711/1353/4720/539/4712/4698/54539/4700/516/4711/4723/4713/4728/2181/4722/4729/4704/4702/6576/4705/374291/205/201163	Ovarian Carcinoma
GO:0007165	signal transduction	332	-0.317962	-1.67234	1.19825e-05	0.00109529	0.00103755	309	tags=36%, list=29%, signal=38%	23550/9319/10235/57498/8554/54949/682/84292/11035/55072/1272/664/3965/405/8799/6885/3146/57727/1500/54854/7023/10498/353116/256933/1869/26057/51026/41/6597/4035/1063/27183/347734/283643/5290/3633/8986/55223/64005/55611/7296/6495/9110/2011/65266/4000/10818/25937/246176/51742/199731/23369/9411/1952/10135/2122/80758/8493/8772/55055/1241/83892/8315/2099/10277/5062/3822/632/3064/1749/2821/552/2735/23191/7187/898/55662/84669/8517/56940/6236/51024/8861/3688/63893/22800/3675/7159/678/8658/10956/2810/3297/23592/10280/29117/51567/2033/8412/6299/9736/7205/6599/103/140459/54509/23184/23367/375033/1594/1944/2794/8239/56288/64321/10728/9001/6788/83855/11274/64285	Ovarian Carcinoma
GO:0065007	biological regulation	706	-0.298572	-1.60826	1.3343e-05	0.00117609	0.00111409	321	tags=34%, list=30%, signal=69%	6541/23126/3840/23512/79872/7812/1000/9470/5978/27154/23550/9319/10235/54583/57498/8554/143244/54949/4602/682/84292/11035/55072/1272/664/3965/405/359948/6945/79714/8799/6885/54851/81857/3099/112939/3146/59285/57727/10721/1500/54854/7023/10498/11004/8351/353116/8355/256933/4288/54107/1869/85459/728489/26057/81556/51026/64377/41/10236/6597/6882/4035/9497/6901/128/11116/1063/79706/84464/27183/347734/26097/26586/375/283643/9852/5290/3633/8986/55223/64005/9787/55611/83444/60/7296/9097/23109/6495/29081/9110/2011/65266/4000/10818/25937/55571/246176/51742/55012/199731/84300/23369/65057/9411/55858/64768/3299/116238/1952/80725/3239/57649/286053/5757/196528/65990/1871/10135/2122/80758/8493/8772/55055/30012/10155/1241/9603/11284/83892/26135/8315/55209/2099/10277/5062/3822/632/4528/3064/84612/9517/55832/1749/2821/552/7020/64326/144245/2735/23191/49/55312/26229/7187/27338/898/116986/55662/84669/79142/10102/54496/80184/8517/55269/56940/9798/6236/4898/84661/51024/9652/8861/3688/63893/22800/3675/7159/79647/678/8658/3225/151987/9896/10956/2810/118472/11176/57117/3297/23592/131118/10280/3765/58497/8366/29117/51567/2033/84301/283248/8412/4440/6299/9736/7205/6599/103/140459/54509/10985/23184/23367/2673/8350/91782/375033/1594/6875/55585/1944/2794/23557/8239/3006/60560/56288/64321/10728/83547/9001/84309/6788/54964/83855/8360/1628/11274/64285	Ovarian Carcinoma
GO:0140053	mitochondrial gene expression	29	-0.552314	-2.29312	3.90043e-05	0.00124355	0.00109003	211	tags=72%, list=39%, signal=47%	60493/3396/56652/64928/9553/54534/124454/29088/116541/81554/10573/4528/65008/54516/708/51116/28958/6150/65993/51021/51373	Squamous Cell Lung Carcinoma
GO:0015980	energy derivation by oxidation of organic compounds	57	0.503388	2.12973	1.44311e-05	0.00130147	0.00118824	337	tags=68%, list=32%, signal=49%	521/51103/522/4718/4700/54539/509/4694/539/11232/4728/10632/4713/7385/4722/1350/4717/4720/4695/4696/4708/4702/1349/4723/3419/4698/4697/4719/1431/7381/4715/1327/4705/9377/388753/1537/9821/1345/374291	Glioblastoma
GO:0046390	ribose phosphate biosynthetic process	48	0.519452	2.15953	1.57119e-05	0.00133713	0.00126665	261	tags=58%, list=24%, signal=46%	4719/4717/4694/4695/4708/4714/1353/4720/539/4712/4698/54539/4700/516/4711/4723/4713/4728/2181/4722/4729/4704/4702/6576/4705/374291/205/201163	Ovarian Carcinoma
GO:0006164	purine nucleotide biosynthetic process	48	0.517151	2.14997	1.81621e-05	0.00140075	0.00132691	261	tags=58%, list=24%, signal=46%	4719/4717/4694/4695/4708/4714/1353/4720/539/4712/4698/54539/4700/516/4711/4723/4713/4728/2181/4722/4729/4704/4702/6576/4705/374291/205/201163	Ovarian Carcinoma
GO:0072522	purine-containing compound biosynthetic process	48	0.517151	2.14997	1.81621e-05	0.00140075	0.00132691	261	tags=58%, list=24%, signal=46%	4719/4717/4694/4695/4708/4714/1353/4720/539/4712/4698/54539/4700/516/4711/4723/4713/4728/2181/4722/4729/4704/4702/6576/4705/374291/205/201163	Ovarian Carcinoma
GO:0007154	cell communication	360	-0.314933	-1.66626	1.79754e-05	0.00140075	0.00132691	315	tags=37%, list=29%, signal=39%	1000/9470/5978/23550/9319/10235/57498/8554/54949/4602/682/84292/11035/55072/1272/664/3965/405/8799/6885/3146/57727/9213/1500/54854/7023/10498/353116/256933/1869/26057/51026/41/6597/4035/1063/27183/347734/375/283643/5290/3633/8986/55223/64005/55611/7296/9097/6495/9110/2011/65266/4000/10818/25937/246176/51742/199731/84300/23369/9411/1952/10135/2122/80758/8493/8772/55055/1241/83892/8315/2099/10277/5062/3822/632/3064/1749/2821/552/2735/23191/7187/898/55662/84669/8517/56940/6236/51024/8861/3688/63893/22800/3675/7159/678/8658/10956/2810/3297/23592/10280/29117/51567/2033/8412/6299/9736/7205/6599/103/140459/54509/10985/23184/23367/375033/1594/55585/1944/2794/23557/8239/56288/64321/10728/9001/6788/83855/11274/64285	Ovarian Carcinoma
GO:0023052	signaling	356	-0.312509	-1.65141	1.99707e-05	0.00149357	0.00141483	315	tags=37%, list=29%, signal=39%	1000/9470/5978/23550/9319/10235/57498/8554/54949/4602/682/84292/11035/55072/1272/664/3965/405/8799/6885/3146/57727/1500/54854/7023/10498/353116/256933/1869/26057/51026/41/6597/4035/1063/27183/347734/375/283643/5290/3633/8986/55223/64005/9787/55611/7296/9097/6495/9110/2011/65266/4000/10818/25937/246176/51742/199731/84300/23369/9411/1952/10135/2122/80758/8493/8772/55055/1241/83892/8315/2099/10277/5062/3822/632/3064/1749/2821/552/2735/23191/7187/898/55662/84669/8517/56940/6236/51024/8861/3688/63893/22800/3675/7159/678/8658/10956/2810/3297/23592/10280/29117/51567/2033/8412/6299/9736/7205/6599/103/140459/54509/23184/23367/375033/1594/55585/1944/2794/23557/8239/56288/64321/10728/9001/6788/83855/11274/64285	Ovarian Carcinoma
GO:0007005	mitochondrion organization	84	0.43363	2.02246	2.05978e-05	0.00149516	0.00141634	263	tags=50%, list=24%, signal=41%	4719/6720/4717/4694/4695/4708/4714/2648/54927/4720/4712/4698/54539/164153/4700/9520/55572/4711/440574/2553/4713/55486/25915/4728/10440/285521/4722/130916/4704/4702/9821/1678/9868/28958/4705/51142/55101/79133/51295/374291/201163/90871	Ovarian Carcinoma
GO:0006302	double-strand break repair	35	0.541148	2.16357	5.05668e-05	0.00157644	0.00143436	168	tags=60%, list=27%, signal=47%	5977/84464/57492/80314/80010/8289/11284/80198/57697/55257/286053/5892/5890/55193/54556/29072/25913/55719/84309/51111/6595	Hepatocellular Carcinoma
GO:0044237	cellular metabolic process	437	-0.317443	-1.72735	5.0444e-05	0.00157644	0.00143436	178	tags=33%, list=28%, signal=78%	80146/7037/201626/5451/51116/10015/2653/182/79706/6742/51341/78988/440275/84444/84219/4698/132001/7846/27068/57505/9319/51001/51021/65082/4193/1387/490/54534/7335/22845/8314/1975/3480/51069/5290/27097/23191/56652/5883/1345/124454/29088/6794/3326/10573/4708/521/4836/26164/60493/688/3006/55308/6597/51373/9967/55593/1499/81892/124411/79587/54977/22794/54407/54439/64928/4729/54205/23291/27235/6928/26135/509/6392/112869/388753/64963/64979/57176/6150/11232/117143/10201/51218/9868/5188/9817/4705/4704/54998/10667/138716/27247/8813/55650/6675/4715/4700/892/4720/54539/9439/9553/23512/5428/3703/790955/10498/2011/1350/29107/29796/58505/9377/8660/4714/374291/3615/159/6513/2033/4695/7381/7360/7186/8241/4702/51567/54802/4694/4712/6874/4711/4719/284194/51024/4722/4728/7385/7764/1353/2101/5373/1537/1327/9862	Hepatocellular Carcinoma
GO:0019637	organophosphate metabolic process	63	-0.410876	-2.08321	5.05485e-05	0.00158061	0.00138548	168	tags=59%, list=31%, signal=46%	51024/374291/9791/6392/4704/521/23167/51144/4694/7298/4714/4702/4700/498/4712/55312/539/4705/4696/1353/4719/54539/4720/515/4698/4718/4708/4717/126328/4728/4711/10632/4723/4722/4729/4695/10476	Squamous Cell Lung Carcinoma
GO:1901576	organic substance biosynthetic process	366	-0.311422	-1.70219	5.2003e-05	0.00159326	0.00144966	222	tags=43%, list=35%, signal=67%	79228/84661/55578/522/28957/65993/23405/2356/9782/9320/1457/54883/115752/6714/2305/84545/4713/84246/55294/3015/5757/7458/94005/3281/11222/54815/9394/4723/4717/51496/30827/28958/80146/7037/201626/5451/51116/2653/182/79706/51341/78988/440275/84444/4698/132001/7846/57505/9319/51001/51021/4193/1387/490/54534/7335/22845/8314/1975/3480/51069/5290/27097/23191/56652/124454/29088/6794/3326/10573/4708/521/4836/26164/60493/688/3006/55308/6597/51373/9967/55593/1499/124411/79587/54977/22794/54407/54439/64928/4729/23291/27235/6928/26135/509/6392/112869/64963/64979/57176/6150/11232/117143/10201/51218/9868/5188/9817/4705/4704/54998/10667/138716/27247/8813/55650/6675/4715/4700/892/4720/54539/9439/9553/23512/5428/3703/790955/10498/29107/58505/8660/4714/374291/3615/159/2033/4695/7360/7186/8241/4702/51567/54802/4694/4712/6874/4711/4719/284194/4722/4728/7764/1353/2101/5373/9862	Hepatocellular Carcinoma
GO:0006120	mitochondrial electron transport, NADH to ubiquinone	15	-0.744235	-2.3642	4.33408e-05	0.00161485	0.001443	167	tags=73%, list=19%, signal=60%	4712/4700/4705/4719/4702/4695/4717/4713/4714/4723/4728	Oral Cavity Carcinoma
GO:0009260	ribonucleotide biosynthetic process	47	0.525289	2.16649	2.30142e-05	0.00162283	0.00153728	261	tags=60%, list=24%, signal=47%	4719/4717/4694/4695/4708/4714/1353/4720/539/4712/4698/54539/4700/516/4711/4723/4713/4728/2181/4722/4729/4704/4702/6576/4705/374291/205/201163	Ovarian Carcinoma
GO:0009152	purine ribonucleotide biosynthetic process	45	0.535192	2.15083	1.88726e-05	0.00164125	0.00149846	201	tags=49%, list=19%, signal=41%	521/522/4718/4700/54539/509/4694/539/4728/10632/4713/1353/517/4722/4717/4720/4695/4696/4708/4702/4723/2182	Glioblastoma
GO:0009058	biosynthetic process	446	-0.264801	-1.57156	4.91864e-05	0.00179933	0.00160785	185	tags=27%, list=21%, signal=44%	7037/163732/113251/7518/51637/8241/51742/54799/7357/81554/55832/79913/4712/892/84661/23405/100134934/126328/4700/5428/9973/1119/4705/51574/5471/5283/79991/5594/10985/10589/8354/51218/57649/63891/7186/3980/6720/5757/2194/2926/5931/64949/10542/124512/9319/4719/10467/54516/6392/4076/440275/4702/11146/4361/57171/51360/55626/54534/27235/3297/22845/1164/728489/28958/11261/54998/51651/51116/10456/9439/23210/6810/8626/56980/4695/5188/124454/4717/56652/3675/6150/57505/60493/6901/81689/83475/521/4713/113179/4714/79692/27429/4723/64928/51373/84967/8351/10730/80777/10573/7776/29107/4728/10632/509/10667/51069/9791/51021/539/10146/1353/9868/498/10476/26164/522/29960/26589/8720/22937	Oral Cavity Carcinoma
GO:0044281	small molecule metabolic process	125	-0.356875	-1.84335	5.01136e-05	0.00180051	0.00160891	158	tags=30%, list=18%, signal=29%	126328/4700/4705/5471/5594/29789/6720/2194/4719/6392/4702/57171/51360/27068/27235/22845/4695/5188/124454/4717/57505/6901/521/4713/4714/4723/3419/4728/10632/509/10667/539/1353/498/10476/522/8720/22937	Oral Cavity Carcinoma
GO:0022607	cellular component assembly	354	0.330213	1.75606	1.25031e-06	0.00192928	0.00184786	369	tags=32%, list=23%, signal=32%	3297/3006/10146/7984/56478/2648/5062/8932/382/115548/4705/8351/5894/1482/51218/29883/4702/149041/3064/23191/2235/4728/29078/5861/3326/2175/8339/729515/10735/5217/8874/51586/4704/374291/51510/10109/123720/1317/27183/538/7139/114822/51116/4708/282809/284071/6714/10025/55832/55572/6874/7417/93594/4218/341/84273/9657/27247/65082/4711/80124/11047/7141/22889/9924/4714/54919/79142/10181/84612/9928/81689/55719/8342/51441/1272/54521/6418/8346/54539/8353/207/152185/55207/7003/29765/55101/26284/192286/8655/6597/284067/4696/2131/55785/64223/84142/6047/56288/29960/404672/202018/1616/5573/51693/1653/5586/164/54434/4089/5747/84191/29801/137492/4718	Colorectal Carcinoma
GO:0044085	cellular component biogenesis	372	0.323486	1.72705	1.28277e-06	0.00192928	0.00184786	369	tags=33%, list=23%, signal=33%	3297/3006/10146/7984/56478/2648/5062/8932/382/115548/4705/8351/5894/1482/51218/29883/4702/149041/3064/23191/2235/4728/29078/5861/3326/2175/8339/729515/10735/5217/8874/51586/4704/374291/51510/10109/123720/1317/27183/538/7139/114822/51116/4708/282809/284071/6714/10025/55832/55572/6874/7417/93594/4218/341/84273/85395/9657/27247/65082/4711/80124/11047/7141/22889/9924/4714/54919/79142/10181/84612/9928/81689/10438/55719/8342/51441/1272/54521/6418/8346/29102/54539/8353/207/152185/55207/7003/29765/55101/26164/26284/192286/8655/6597/284067/4696/79863/2131/55785/64223/84142/6047/56288/29960/404672/202018/1616/5573/51693/1653/5586/164/26135/54434/4089/5747/84191/29801/137492/4718	Colorectal Carcinoma
GO:0043604	amide biosynthetic process	91	0.426173	1.96572	2.45325e-05	0.00205988	0.00188068	219	tags=41%, list=21%, signal=35%	201626/54931/9553/64928/29088/10573/124454/56945/5188/78988/64282/26164/11222/26065/79587/6150/26589/55571/143244/128308/26058/64949/10667/54534/708/57505/8570/84545/4780/28998/64979/55627/3184/2182/54516/51116/26024	Glioblastoma
GO:0034976	response to endoplasmic reticulum stress	15	0.719286	2.18253	7.15612e-05	0.00219544	0.00192441	95	tags=60%, list=17%, signal=51%	29982/84447/10134/578/7186/468/3725/168620/80279	Squamous Cell Lung Carcinoma
GO:0009259	ribonucleotide metabolic process	53	0.494328	2.09387	3.21597e-05	0.00220473	0.0020885	261	tags=55%, list=24%, signal=44%	4719/4717/4694/4695/4708/4714/55711/1353/4720/539/4712/4698/54539/4700/516/4711/4723/4713/4728/2181/4722/4729/4704/4702/6576/4705/374291/205/201163	Ovarian Carcinoma
GO:1902850	microtubule cytoskeleton organization involved in mitosis	7	-0.887982	-2.04343	2.89657e-05	0.00222145	0.00199945	67	tags=71%, list=8%, signal=66%	91782/54820/51510/29072/55726	Acute Myeloid Leukemia
GO:0051049	regulation of transport	74	-0.458421	-2.01443	2.81364e-05	0.00222145	0.00199945	203	tags=49%, list=25%, signal=40%	57589/7984/2029/490/10015/8660/5045/10134/9520/8927/6386/468/164/10768/3071/23557/6536/23191/118424/6814/160/6720/54521/668/3761/55072/10155/7015/51024/2280/10162/29072/7249/8314/2182/51479	Acute Myeloid Leukemia
GO:0019693	ribose phosphate metabolic process	54	0.489161	2.0815	3.33588e-05	0.00222512	0.00210782	261	tags=54%, list=24%, signal=43%	4719/4717/4694/4695/4708/4714/55711/1353/4720/539/4712/4698/54539/4700/516/4711/4723/4713/4728/2181/4722/4729/4704/4702/6576/4705/374291/205/201163	Ovarian Carcinoma
GO:0031323	regulation of cellular metabolic process	226	0.355957	1.78621	8.08447e-05	0.00243433	0.0021338	152	tags=37%, list=28%, signal=46%	5725/3838/9470/10776/7984/4000/54815/1616/22794/445/256006/84464/26058/4794/80725/23349/5763/205/55323/8968/6282/2735/7003/3326/578/283248/7069/150763/55072/2821/6499/7186/11177/8683/9603/3685/4296/9878/468/6464/3725/8061/10467/121599/168620/55626/338773/80279/26065/6046/29117/1956/11152/3297/8354/1063/7301/9821/6885/552/9652/4831/1952/26586/29072/4627/5606/7862/29883/54921/7812/51042/5156/55486/79718/84769/943/5045/51111/100134934/7458/286053/79692/80349	Squamous Cell Lung Carcinoma
GO:0043069	negative regulation of programmed cell death	44	0.517856	2.03823	8.76371e-05	0.00259087	0.00227102	118	tags=50%, list=22%, signal=43%	84447/4000/5763/2879/3326/578/55072/2821/7186/440/3685/6482/468/6464/55626/57181/1956/83787/3297/7301/9821/4831	Squamous Cell Lung Carcinoma
GO:0007169	transmembrane receptor protein tyrosine kinase signaling pathway	30	-0.599262	-2.17018	3.70634e-05	0.0027372	0.00246367	199	tags=50%, list=24%, signal=39%	6654/5293/8660/2322/6464/6776/5747/23191/6720/5062/7301/1443/6777/7249/128876	Acute Myeloid Leukemia
GO:0065003	protein-containing complex assembly	121	-0.347515	-1.77287	7.95374e-05	0.00280753	0.00250877	170	tags=33%, list=20%, signal=31%	55832/4712/9183/23405/126328/4700/4705/8354/83892/7186/10342/4719/4702/55626/3297/28958/10456/9439/23210/6810/8626/9735/4695/55471/4717/56652/6742/25915/6901/4713/26284/4714/203547/729515/8351/10730/55794/4728/22907/29960	Oral Cavity Carcinoma
GO:0032543	mitochondrial translation	25	-0.577209	-2.29831	0.000100993	0.00293239	0.00257038	153	tags=72%, list=28%, signal=54%	64928/9553/54534/124454/29088/116541/81554/10573/4528/65008/54516/708/51116/28958/6150/65993/51021/51373	Squamous Cell Lung Carcinoma
GO:0009058	biosynthetic process	367	-0.308113	-1.68783	0.000101861	0.00306792	0.00279141	222	tags=43%, list=35%, signal=67%	79228/84661/55578/522/28957/65993/23405/2356/9782/9320/1457/54883/115752/6714/2305/84545/4713/84246/55294/3015/5757/7458/94005/3281/11222/54815/9394/4723/4717/51496/30827/28958/80146/7037/201626/5451/51116/2653/182/79706/51341/78988/440275/84444/4698/132001/7846/57505/9319/51001/51021/4193/1387/490/54534/7335/22845/8314/1975/3480/51069/5290/27097/23191/56652/124454/29088/6794/3326/10573/4708/521/4836/26164/60493/688/3006/55308/6597/51373/9967/55593/1499/124411/79587/54977/22794/54407/54439/64928/4729/23291/27235/6928/26135/509/6392/112869/64963/64979/57176/6150/11232/117143/10201/51218/9868/5188/9817/4705/4704/54998/10667/138716/27247/8813/55650/6675/4715/4700/892/4720/54539/9439/9553/23512/5428/3703/790955/10498/29107/58505/8660/4714/374291/3615/159/2033/4695/7360/7186/8241/4702/51567/54802/4694/4712/6874/4711/4719/284194/4722/4728/7764/1353/2101/5373/9862	Hepatocellular Carcinoma
GO:0015980	energy derivation by oxidation of organic compounds	60	0.471414	2.0332	5.06692e-05	0.00320645	0.00303742	261	tags=57%, list=24%, signal=46%	4719/1345/4717/1431/4694/4695/4708/4714/388753/4720/539/4712/4698/54539/1350/4700/4711/4723/4713/4728/4722/4729/9377/7385/4704/4702/9821/3658/4705/92014/51142/374291/205/201163	Ovarian Carcinoma
GO:0051716	cellular response to stimulus	469	-0.289309	-1.5635	5.0177e-05	0.00320645	0.00303742	315	tags=35%, list=29%, signal=44%	1000/9470/5978/23550/9319/10235/54583/57498/8554/54949/4602/682/84292/11035/55072/1272/664/3965/405/9058/8799/6885/3099/3146/57727/10721/9213/1500/54854/7023/10498/353116/256933/54107/1869/26057/51026/41/6597/4035/128/1063/51506/84464/27183/347734/283643/5290/3633/8986/55223/64005/55611/83444/60/7296/9097/6495/9110/2011/65266/4000/10818/2947/25937/246176/51742/199731/91442/23369/65057/9411/493869/1952/286053/31/196528/10135/2122/80758/8493/8772/55055/10155/1241/9603/11284/83892/8315/80233/2099/10277/5062/3822/632/3064/1749/5313/2821/552/7020/27101/2735/23191/7187/898/55662/84669/8517/56940/6236/51024/8861/3688/63893/22800/3675/159/7159/79647/678/8658/151987/23197/10956/2810/3297/23592/55768/10280/29117/51567/2033/54788/84301/8412/6299/9736/7205/6599/103/375748/140459/54509/10985/23184/23367/1421/375033/1594/1944/2794/199990/8239/56288/64321/10728/9001/84309/6788/83855/11274/64285	Ovarian Carcinoma
GO:0032879	regulation of localization	90	-0.414893	-1.88592	4.76605e-05	0.00339411	0.00305493	203	tags=43%, list=25%, signal=37%	57589/7984/2029/490/10015/8660/5045/10134/324/9520/8927/6386/468/164/10768/3071/65992/23557/6536/23191/118424/6814/160/6720/54521/668/3761/55072/10155/7015/51024/2280/10162/29072/6526/7249/8314/2182/51479	Acute Myeloid Leukemia
GO:0044271	cellular nitrogen compound biosynthetic process	297	-0.27307	-1.56643	0.00010001	0.00346931	0.00310012	187	tags=30%, list=21%, signal=36%	55209/7037/163732/113251/51637/8241/51742/54799/7357/81554/55832/79913/4712/892/23405/100134934/126328/4700/5428/4705/51574/5471/79991/5594/10985/10589/57649/7186/3980/6720/5757/5931/64949/10542/124512/9319/4719/10467/54516/6392/4076/440275/4702/4361/51360/55626/54534/3297/1164/28958/11261/54998/51116/10456/9439/23210/8626/56980/4695/5188/124454/4717/56652/6150/57505/6901/521/4713/4714/79692/4723/64928/51373/80777/10573/7776/4728/10632/509/10667/51069/51021/539/1353/498/10476/26164/522/26589	Oral Cavity Carcinoma
GO:0009141	nucleoside triphosphate metabolic process	41	0.546044	2.1096	4.33129e-05	0.00351556	0.00320971	197	tags=51%, list=19%, signal=43%	521/522/4718/4700/54539/509/4694/539/4728/10632/4713/1353/517/4722/4717/4720/4695/4696/4708/4702/4723	Glioblastoma
GO:0061025	membrane fusion	23	-0.672782	-2.34157	9.19722e-06	0.00362217	0.00342943	332	tags=57%, list=19%, signal=47%	65082/8692/127579/9342/51510/27183/9527/6810/8773/5877/80124/81555/5119	Non-Small Cell Lung Carcinoma
GO:0006754	ATP biosynthetic process	27	0.671996	2.22217	6.3358e-06	0.00362217	0.00342943	419	tags=70%, list=24%, signal=55%	516/521/4722/539/4696/4705/4694/6901/1353/4711/374291/267020/4702/4717/790955/10632/4695/4723/4698	Non-Small Cell Lung Carcinoma
GO:0009145	purine nucleoside triphosphate biosynthetic process	29	0.649425	2.18821	1.43913e-05	0.00362217	0.00342943	419	tags=66%, list=24%, signal=51%	516/521/4722/539/4696/4705/4694/6901/1353/4711/374291/267020/4702/4717/790955/10632/4695/4723/4698	Non-Small Cell Lung Carcinoma
GO:0009201	ribonucleoside triphosphate biosynthetic process	29	0.649425	2.18821	1.43913e-05	0.00362217	0.00342943	419	tags=66%, list=24%, signal=51%	516/521/4722/539/4696/4705/4694/6901/1353/4711/374291/267020/4702/4717/790955/10632/4695/4723/4698	Non-Small Cell Lung Carcinoma
GO:0009206	purine ribonucleoside triphosphate biosynthetic process	29	0.649425	2.18821	1.43913e-05	0.00362217	0.00342943	419	tags=66%, list=24%, signal=51%	516/521/4722/539/4696/4705/4694/6901/1353/4711/374291/267020/4702/4717/790955/10632/4695/4723/4698	Non-Small Cell Lung Carcinoma
GO:0042255	ribosome assembly	11	0.844553	2.18688	7.76457e-06	0.00362217	0.00342943	191	tags=82%, list=11%, signal=73%	22907/84769/51001/55794/29960/130916/708/84273/51116	Non-Small Cell Lung Carcinoma
GO:0046034	ATP metabolic process	33	0.618381	2.16439	1.1268e-05	0.00362217	0.00342943	419	tags=64%, list=24%, signal=50%	516/521/4722/10845/51024/539/4696/4705/4694/6901/1353/4711/374291/267020/4702/4717/790955/10632/4695/4723/4698	Non-Small Cell Lung Carcinoma
GO:0061668	mitochondrial ribosome assembly	8	0.896785	2.12493	1.12491e-05	0.00362217	0.00342943	191	tags=100%, list=11%, signal=90%	22907/84769/51001/55794/29960/130916/84273/51116	Non-Small Cell Lung Carcinoma
GO:1901566	organonitrogen compound biosynthetic process	225	0.36577	1.73288	1.21405e-05	0.00362217	0.00342943	341	tags=31%, list=19%, signal=29%	516/8570/521/10102/55627/10573/2629/4722/84340/79877/84769/1611/201626/539/80755/65008/4528/8813/4696/4705/29956/1653/26589/2131/29088/2064/8550/91574/84300/4694/6901/113251/29801/29880/708/285367/26164/65258/1353/51116/677/54516/6150/4711/10667/64377/51144/374291/2625/28998/5188/5498/51386/55005/254359/79670/2132/51069/267020/28958/7841/4702/4717/64132/115024/790955/79587/200185/10678/9698	Non-Small Cell Lung Carcinoma
GO:0045050	protein insertion into ER membrane by stop-transfer membrane-anchor sequence	5	0.976252	2.13173	1.22926e-06	0.00370499	0.00359074	42	tags=100%, list=3%, signal=98%	56851/23065/9694/51234/93380	Breast Carcinoma
GO:0006120	mitochondrial electron transport, NADH to ubiquinone	24	0.638584	2.14273	5.56264e-05	0.00376885	0.00339223	288	tags=92%, list=35%, signal=61%	51103/4722/4704/4713/4702/4700/4712/4718/4716/4705/374291/4728/4708/4696/4694/4714/4711/4695/4720/4729/4717/4719	Acute Myeloid Leukemia
GO:0065007	biological regulation	530	-0.288548	-1.57537	5.67029e-05	0.00376885	0.00339223	222	tags=32%, list=27%, signal=65%	5877/10670/201626/7518/25847/60484/9735/23788/6282/6667/7335/10236/3658/151556/10181/6018/57589/7984/2029/6654/163732/490/10015/79893/5293/5190/23387/9319/10367/22976/8660/11113/2322/5045/10134/22794/55845/4650/324/64783/9520/83990/51322/8927/6386/100132396/1053/390059/6455/8239/64400/10581/7087/755/9824/10260/51072/4502/390892/29028/468/55719/164/8992/55193/284194/91949/84901/10320/79228/221908/6464/10768/54964/339559/64802/83903/3239/90427/259266/4520/51111/26090/3071/65992/85453/6776/5747/23557/54509/10467/267/5298/6536/23191/9794/8061/118424/6814/124411/1797/160/79844/6720/54521/5062/6732/55626/668/79664/10521/84187/65264/4335/3761/9320/57649/91782/1628/55072/29956/7301/27072/1443/861/10155/51019/80204/64282/7015/9603/4057/321/51024/6777/8031/6597/3093/1196/6945/2314/2011/2280/51510/55209/10162/29072/5890/7248/4798/6526/4800/7249/7411/5496/57117/55571/128876/1616/55726/57591/7186/892/8315/8314/2182/51479	Acute Myeloid Leukemia
GO:0010257	NADH dehydrogenase complex assembly	26	0.65702	2.16421	1.93164e-05	0.00395021	0.00374002	433	tags=65%, list=24%, signal=50%	4722/51295/4696/4705/4694/6901/4711/90871/25915/374291/4702/4717/29078/4695/55572/4698/57226	Non-Small Cell Lung Carcinoma
GO:0032981	mitochondrial respiratory chain complex I assembly	26	0.65702	2.16421	1.93164e-05	0.00395021	0.00374002	433	tags=65%, list=24%, signal=50%	4722/51295/4696/4705/4694/6901/4711/90871/25915/374291/4702/4717/29078/4695/55572/4698/57226	Non-Small Cell Lung Carcinoma
GO:0015986	proton motive force-driven ATP synthesis	23	0.676844	2.11996	1.79863e-05	0.00395021	0.00374002	419	tags=70%, list=24%, signal=54%	516/521/4722/539/4696/4705/4694/4711/374291/267020/4702/4717/10632/4695/4723/4698	Non-Small Cell Lung Carcinoma
GO:0009199	ribonucleoside triphosphate metabolic process	36	0.593755	2.10596	2.18183e-05	0.00396608	0.00375504	419	tags=58%, list=24%, signal=46%	516/521/4722/10845/51024/539/4696/4705/4694/6901/1353/4711/374291/267020/4702/4717/790955/10632/4695/4723/4698	Non-Small Cell Lung Carcinoma
GO:0009205	purine ribonucleoside triphosphate metabolic process	36	0.593755	2.10596	2.18183e-05	0.00396608	0.00375504	419	tags=58%, list=24%, signal=46%	516/521/4722/10845/51024/539/4696/4705/4694/6901/1353/4711/374291/267020/4702/4717/790955/10632/4695/4723/4698	Non-Small Cell Lung Carcinoma
GO:0006163	purine nucleotide metabolic process	57	0.467584	2.00224	7.09169e-05	0.0041333	0.00391541	274	tags=53%, list=25%, signal=41%	4719/4717/4694/4695/4708/4714/55711/1353/4720/539/4712/4698/54539/4700/516/4711/4723/4713/4728/2181/4722/4729/4704/4702/6576/4705/374291/205/201163/5091	Ovarian Carcinoma
GO:0072521	purine-containing compound metabolic process	57	0.467584	2.00224	7.09169e-05	0.0041333	0.00391541	274	tags=53%, list=25%, signal=41%	4719/4717/4694/4695/4708/4714/55711/1353/4720/539/4712/4698/54539/4700/516/4711/4723/4713/4728/2181/4722/4729/4704/4702/6576/4705/374291/205/201163/5091	Ovarian Carcinoma
GO:0042058	regulation of epidermal growth factor receptor signaling pathway	6	-0.903212	-1.95963	7.20146e-05	0.0041333	0.00391541	51	tags=50%, list=5%, signal=48%	8412/9001/64285	Ovarian Carcinoma
GO:1901184	regulation of ERBB signaling pathway	6	-0.903212	-1.95963	7.20146e-05	0.0041333	0.00391541	51	tags=50%, list=5%, signal=48%	8412/9001/64285	Ovarian Carcinoma
GO:0062125	regulation of mitochondrial gene expression	11	0.825157	2.13665	2.5094e-05	0.00432145	0.0040915	281	tags=91%, list=16%, signal=77%	10102/84769/400916/84300/57215/708/285367/26164/55005/28958	Non-Small Cell Lung Carcinoma
GO:1901576	organic substance biosynthetic process	444	-0.261523	-1.5417	0.000128003	0.00436511	0.0039006	185	tags=27%, list=21%, signal=43%	7037/163732/113251/7518/51637/8241/51742/54799/7357/81554/55832/79913/4712/892/84661/23405/100134934/126328/4700/5428/9973/1119/4705/51574/5471/5283/79991/5594/10985/10589/8354/51218/57649/63891/7186/3980/6720/5757/2194/2926/5931/64949/10542/124512/9319/4719/10467/54516/6392/4076/440275/4702/11146/4361/57171/51360/55626/54534/27235/3297/22845/1164/728489/28958/11261/54998/51651/51116/10456/9439/23210/6810/8626/56980/4695/5188/124454/4717/56652/3675/6150/57505/60493/6901/81689/83475/521/4713/113179/4714/79692/27429/4723/64928/51373/84967/8351/10730/10573/7776/29107/4728/10632/509/10667/51069/9791/51021/539/10146/1353/9868/498/10476/26164/522/29960/26589/8720/22937	Oral Cavity Carcinoma
GO:0006351	DNA-templated transcription	281	0.283423	1.71262	5.49722e-06	0.00448207	0.00413931	166	tags=25%, list=15%, signal=29%	10657/11047/55832/10919/7186/55578/5725/10474/83860/9878/6464/2146/4089/10472/51567/892/114803/4097/10933/23126/56980/51637/6304/9969/51562/57325/8721/378/51322/117143/64121/10589/6874/10370/93624/8726/9326/55183/201163/1017/30827/4194/51547/163732/57466/4798/4221/10467/85403/64769/5451/5931/7862/1956/168451/7716/9125/5894/4609/7015/54386/51588/56946/4779/2310/4659/8493/1164/253738/9611/23085	Neuroblastoma
GO:0032774	RNA biosynthetic process	282	0.282811	1.71259	3.17681e-06	0.00448207	0.00413931	166	tags=25%, list=15%, signal=29%	10657/11047/55832/10919/7186/55578/5725/10474/83860/9878/6464/2146/4089/10472/51567/892/114803/4097/10933/23126/56980/51637/6304/9969/51562/57325/8721/378/51322/117143/64121/10589/6874/10370/93624/8726/9326/55183/201163/1017/30827/4194/51547/163732/57466/4798/4221/10467/85403/64769/5451/5931/7862/1956/168451/7716/9125/5894/4609/7015/54386/51588/56946/4779/2310/4659/8493/1164/253738/9611/23085	Neuroblastoma
GO:2001141	regulation of RNA biosynthetic process	275	0.279376	1.71107	4.49554e-06	0.00448207	0.00413931	166	tags=25%, list=15%, signal=28%	10657/55832/10919/7186/55578/5725/10474/83860/9878/6464/2146/4089/10472/51567/892/114803/4097/10933/23126/56980/51637/6304/9969/51562/57325/8721/378/51322/117143/10589/6874/10370/93624/8726/9326/55183/201163/1017/30827/4194/51547/163732/57466/4798/4221/10467/85403/64769/5451/5931/7862/1956/168451/7716/9125/5894/4609/7015/54386/51588/56946/4779/2310/4659/8493/1164/253738/9611/23085	Neuroblastoma
GO:1901137	carbohydrate derivative biosynthetic process	76	0.424432	1.90807	5.72575e-05	0.00449749	0.00410621	201	tags=41%, list=19%, signal=36%	29880/26229/521/2131/347734/10565/522/4718/2132/4700/54539/509/4694/539/55858/2137/4728/10632/4713/1353/517/4722/4717/4720/4695/4696/4708/4702/91949/4723/2182	Glioblastoma
GO:0032543	mitochondrial translation	33	-0.544027	-2.03459	0.000167853	0.00497124	0.00452319	266	tags=88%, list=42%, signal=54%	10102/64949/81554/65008/84769/128308/28957/65993/84545/11222/28958/51116/78988/57505/51021/54534/51069/124454/29088/10573/26164/51373/64928/64963/64979/6150/5188/54998/9553	Hepatocellular Carcinoma
GO:0006355	regulation of DNA-templated transcription	274	0.280004	1.69802	8.38901e-06	0.00512988	0.00473759	166	tags=25%, list=15%, signal=28%	10657/55832/10919/7186/55578/5725/10474/83860/9878/6464/2146/4089/10472/51567/892/114803/4097/10933/23126/56980/51637/6304/9969/51562/57325/8721/378/51322/117143/10589/6874/10370/93624/8726/9326/55183/201163/1017/30827/4194/51547/163732/57466/4798/4221/10467/85403/64769/5451/5931/7862/1956/168451/7716/9125/5894/4609/7015/54386/51588/56946/4779/2310/4659/8493/1164/253738/9611/23085	Neuroblastoma
GO:0050789	regulation of biological process	678	-0.289613	-1.57076	9.34455e-05	0.00524144	0.00496513	321	tags=34%, list=30%, signal=64%	6541/23126/3840/23512/79872/7812/1000/9470/5978/27154/23550/9319/10235/54583/57498/8554/143244/54949/4602/682/84292/11035/55072/1272/664/3965/405/359948/6945/8799/6885/54851/81857/3099/112939/3146/59285/57727/10721/1500/54854/7023/10498/11004/8351/353116/8355/256933/4288/54107/1869/85459/26057/81556/51026/41/10236/6597/6882/4035/6901/11116/1063/79706/84464/27183/347734/26586/375/283643/9852/5290/3633/8986/55223/64005/9787/55611/83444/60/7296/9097/23109/6495/29081/9110/2011/65266/4000/10818/25937/55571/246176/51742/55012/199731/84300/23369/65057/9411/64768/3299/1952/80725/3239/57649/286053/5757/196528/65990/1871/10135/2122/80758/8493/8772/55055/30012/10155/1241/9603/11284/83892/26135/8315/55209/2099/10277/5062/3822/632/4528/3064/84612/9517/55832/1749/2821/552/7020/64326/144245/2735/23191/26229/7187/27338/898/116986/55662/84669/79142/10102/54496/80184/8517/55269/56940/9798/6236/4898/84661/51024/9652/8861/3688/63893/22800/3675/7159/79647/678/8658/3225/151987/9896/10956/2810/118472/11176/57117/3297/23592/131118/10280/3765/58497/8366/29117/51567/2033/283248/8412/4440/6299/9736/7205/6599/103/140459/54509/10985/23184/23367/2673/8350/91782/375033/1594/6875/55585/1944/2794/23557/8239/3006/60560/56288/64321/10728/83547/9001/84309/6788/54964/83855/8360/1628/11274/64285	Ovarian Carcinoma
GO:0046034	ATP metabolic process	34	0.5682	2.1002	8.30939e-05	0.00534481	0.0048107	288	tags=91%, list=35%, signal=62%	539/4722/790955/4704/4713/4702/204/4700/4712/522/4718/4716/4705/374291/4728/4708/4696/54539/126328/521/4694/4714/4711/4695/509/4720/201163/1353/4729/4717/4719	Acute Myeloid Leukemia
GO:0009141	nucleoside triphosphate metabolic process	35	0.557542	2.0703	9.50858e-05	0.00541717	0.00487583	288	tags=89%, list=35%, signal=60%	539/4722/790955/4704/4713/4702/204/4700/4712/522/4718/4716/4705/374291/4728/4708/4696/54539/126328/521/4694/4714/4711/4695/509/4720/201163/1353/4729/4717/4719	Acute Myeloid Leukemia
GO:0009144	purine nucleoside triphosphate metabolic process	35	0.557542	2.0703	9.50858e-05	0.00541717	0.00487583	288	tags=89%, list=35%, signal=60%	539/4722/790955/4704/4713/4702/204/4700/4712/522/4718/4716/4705/374291/4728/4708/4696/54539/126328/521/4694/4714/4711/4695/509/4720/201163/1353/4729/4717/4719	Acute Myeloid Leukemia
GO:0009199	ribonucleoside triphosphate metabolic process	35	0.557542	2.0703	9.50858e-05	0.00541717	0.00487583	288	tags=89%, list=35%, signal=60%	539/4722/790955/4704/4713/4702/204/4700/4712/522/4718/4716/4705/374291/4728/4708/4696/54539/126328/521/4694/4714/4711/4695/509/4720/201163/1353/4729/4717/4719	Acute Myeloid Leukemia
GO:0009205	purine ribonucleoside triphosphate metabolic process	35	0.557542	2.0703	9.50858e-05	0.00541717	0.00487583	288	tags=89%, list=35%, signal=60%	539/4722/790955/4704/4713/4702/204/4700/4712/522/4718/4716/4705/374291/4728/4708/4696/54539/126328/521/4694/4714/4711/4695/509/4720/201163/1353/4729/4717/4719	Acute Myeloid Leukemia
GO:0050896	response to stimulus	245	0.347813	1.75213	0.000191327	0.00545787	0.00478407	166	tags=39%, list=30%, signal=49%	5725/1783/29982/9470/5313/84447/7984/4000/1616/445/84464/29914/26058/23349/2879/205/6282/7940/2735/10134/6447/7003/10235/3835/161497/3326/578/3693/7069/11274/55072/2821/91782/5502/7186/128876/440/8683/9603/3685/4296/6482/129401/3030/468/6464/3725/8061/55215/10467/168620/55626/80279/57181/26065/29117/1956/83787/11152/3297/1063/7301/9821/6885/3705/552/4831/1952/29072/4627/57159/5606/29883/9824/5156/55486/51228/22931/79718/84769/943/5045/51111/10850/286053/80349/27183/5174/324/199731/6654/347734/221496/57697/23197	Squamous Cell Lung Carcinoma
GO:0031326	regulation of cellular biosynthetic process	194	0.349376	1.7412	0.00020334	0.00560391	0.00491209	152	tags=38%, list=28%, signal=42%	5725/9470/10776/7984/4000/54815/1616/22794/445/26058/4794/23349/5763/55323/8968/2735/7003/3326/578/283248/7069/150763/55072/2821/6499/7186/11177/8683/9603/3685/9878/468/6464/3725/8061/10467/121599/168620/55626/338773/80279/26065/6046/29117/1956/3297/8354/1063/9821/6885/552/9652/4831/1952/26586/29072/4627/5606/7862/29883/54921/7812/51042/5156/79718/84769/943/5045/51111/100134934/7458/79692/80349	Squamous Cell Lung Carcinoma
GO:0051716	cellular response to stimulus	218	0.338082	1.69459	0.000199942	0.00560391	0.00491209	166	tags=39%, list=30%, signal=45%	5725/29982/9470/5313/84447/7984/4000/1616/445/84464/29914/26058/23349/2879/205/6282/2735/10134/6447/7003/10235/3835/3326/578/3693/11274/55072/2821/5502/7186/128876/440/9603/3685/4296/129401/468/6464/3725/8061/55215/10467/168620/55626/80279/57181/26065/29117/1956/83787/11152/3297/1063/7301/9821/6885/3705/552/4831/1952/29072/4627/57159/5606/29883/9824/5156/55486/22931/79718/84769/943/5045/51111/10850/286053/80349/27183/324/199731/6654/347734/221496/57697/23197	Squamous Cell Lung Carcinoma
GO:0006122	mitochondrial electron transport, ubiquinol to cytochrome c	6	-0.855769	-1.89564	0.000193485	0.00563644	0.00512843	97	tags=100%, list=15%, signal=85%	790955/29796/7381/7385/1537	Hepatocellular Carcinoma
GO:0060255	regulation of macromolecule metabolic process	226	0.346867	1.7406	0.000212686	0.0057638	0.00505224	162	tags=38%, list=30%, signal=46%	5725/3838/9470/10776/7984/4000/54815/1616/22794/256006/84464/26058/4794/80725/23349/5763/55323/8968/6282/2735/10134/7003/3326/578/283248/81876/150763/55072/2821/6499/7186/11177/8683/9603/3685/4296/9878/468/6464/3725/8061/55215/10467/121599/168620/55626/338773/80279/26065/6046/29117/1956/3297/8354/1063/9821/6885/9652/4831/1952/26586/29072/4627/5606/7862/29883/54921/7812/27338/51042/5156/55486/79718/84769/943/5045/51111/100134934/7458/286053/79692/80349/324/6882/7411/199731/6654	Squamous Cell Lung Carcinoma
GO:0042445	hormone metabolic process	10	0.781786	2.01944	0.000178447	0.00598393	0.00534715	35	tags=40%, list=4%, signal=39%	6777/4669/64377/5978	Oral Cavity Carcinoma
GO:0010038	response to metal ion	16	0.664901	2.05505	0.000236336	0.0062997	0.00552198	123	tags=62%, list=22%, signal=50%	5313/1616/445/10235/2821/468/3725/1956/3297/29072	Squamous Cell Lung Carcinoma
GO:0010257	NADH dehydrogenase complex assembly	16	0.758002	2.19217	6.26552e-06	0.00632191	0.00576428	153	tags=81%, list=18%, signal=68%	4711/29078/55471/54539/4712/55572/4705/51295/4694/4708/4722/25915/4698	Small Cell Lung Carcinoma
GO:0032981	mitochondrial respiratory chain complex I assembly	16	0.758002	2.19217	6.26552e-06	0.00632191	0.00576428	153	tags=81%, list=18%, signal=68%	4711/29078/55471/54539/4712/55572/4705/51295/4694/4708/4722/25915/4698	Small Cell Lung Carcinoma
GO:0009165	nucleotide biosynthetic process	51	0.483653	2.02963	0.000122518	0.00657333	0.00622681	261	tags=55%, list=24%, signal=44%	4719/4717/4694/4695/4708/4714/1353/4720/539/4712/4698/54539/4700/516/4711/4723/4713/4728/2181/4722/4729/4704/4702/6576/4705/374291/205/201163	Ovarian Carcinoma
GO:1901293	nucleoside phosphate biosynthetic process	51	0.483653	2.02963	0.000122518	0.00657333	0.00622681	261	tags=55%, list=24%, signal=44%	4719/4717/4694/4695/4708/4714/1353/4720/539/4712/4698/54539/4700/516/4711/4723/4713/4728/2181/4722/4729/4704/4702/6576/4705/374291/205/201163	Ovarian Carcinoma
GO:0006091	generation of precursor metabolites and energy	69	0.447248	1.95909	8.82261e-05	0.00671346	0.0061294	337	tags=62%, list=32%, signal=45%	521/51103/221937/522/4718/4700/54539/509/4694/539/11232/4728/10632/4713/1353/7385/4722/1350/4717/4720/4695/4696/4708/4702/1349/4723/3419/57215/4698/4697/4719/1431/7381/4715/1327/230/4705/9377/388753/1537/9821/1345/374291	Glioblastoma
GO:0032008	positive regulation of TOR signaling	20	0.689972	2.42344	1.39678e-05	0.00683303	0.00631048	150	tags=55%, list=13%, signal=48%	389541/10670/55004/6198/51322/64121/201163/64223/54468/8649/84669	Neuroblastoma
GO:0009150	purine ribonucleotide metabolic process	51	0.491654	2.02034	0.000102485	0.00756213	0.00690424	201	tags=43%, list=19%, signal=37%	521/522/4718/4700/54539/509/4694/539/4728/10632/4713/1353/517/4722/4717/4720/4695/4696/4708/4702/4723/2182	Glioblastoma
GO:0010035	response to inorganic substance	24	0.600927	2.04877	0.000296101	0.00766674	0.00672025	123	tags=58%, list=22%, signal=47%	5313/1616/445/10235/578/2821/7186/468/3725/8061/1956/3297/552/29072	Squamous Cell Lung Carcinoma
GO:0007010	cytoskeleton organization	39	0.510677	1.9527	0.000297051	0.00766674	0.00672025	176	tags=62%, list=32%, signal=45%	1783/7984/4000/80725/10190/3693/91782/11034/6464/57482/26065/221421/22994/58497/26586/29072/4627/57159/5156/27183/324/8407/11004/10979	Squamous Cell Lung Carcinoma
GO:0022904	respiratory electron transport chain	31	0.615616	2.13553	4.83889e-05	0.00771589	0.00730532	523	tags=74%, list=29%, signal=53%	2629/4722/4696/4705/4694/6901/11232/4711/374291/4702/4717/10975/790955/4695/4723/4698/1537/1327/51142/4697/1350/388753/7381	Non-Small Cell Lung Carcinoma
GO:0009142	nucleoside triphosphate biosynthetic process	30	0.621319	2.118	4.95213e-05	0.00771589	0.00730532	419	tags=63%, list=24%, signal=49%	516/521/4722/539/4696/4705/4694/6901/1353/4711/374291/267020/4702/4717/790955/10632/4695/4723/4698	Non-Small Cell Lung Carcinoma
GO:0022900	electron transport chain	37	0.587636	2.09291	5.26167e-05	0.00782554	0.00740913	655	tags=86%, list=37%, signal=56%	2629/4722/4696/4705/4694/6901/57215/1353/11232/4711/374291/4702/4717/10975/790955/4695/4723/4698/22977/1537/2230/1327/51142/4697/1350/388753/7381/4729/128/1345/4704/1339	Non-Small Cell Lung Carcinoma
GO:0006119	oxidative phosphorylation	39	0.575489	2.07486	6.02869e-05	0.0085323	0.00807829	491	tags=67%, list=28%, signal=49%	521/4722/539/4696/4705/400916/84300/4694/6901/4711/374291/4436/4702/4717/10975/790955/10632/4695/4723/4698/1537/1327/51142/4697/1350/388753	Non-Small Cell Lung Carcinoma
GO:0042776	proton motive force-driven mitochondrial ATP synthesis	20	0.681304	2.05517	6.25841e-05	0.0085323	0.00807829	419	tags=70%, list=24%, signal=54%	521/4722/539/4696/4705/4694/4711/374291/4702/4717/10632/4695/4723/4698	Non-Small Cell Lung Carcinoma
GO:0050794	regulation of cellular process	662	-0.287089	-1.55777	0.000163701	0.00859602	0.00814287	318	tags=34%, list=29%, signal=62%	6541/23126/23512/79872/7812/1000/9470/5978/27154/23550/9319/10235/54583/57498/8554/143244/54949/4602/682/84292/11035/55072/1272/664/3965/405/359948/6945/8799/6885/54851/81857/3099/112939/3146/59285/57727/10721/1500/54854/7023/10498/11004/8351/353116/8355/256933/4288/54107/1869/85459/26057/81556/51026/41/10236/6597/6882/4035/6901/11116/1063/79706/84464/27183/347734/26586/375/283643/9852/5290/3633/8986/55223/64005/9787/55611/83444/60/7296/9097/23109/6495/29081/9110/2011/65266/4000/10818/25937/55571/246176/51742/55012/199731/84300/23369/65057/9411/64768/3299/1952/80725/3239/57649/286053/5757/196528/65990/1871/10135/2122/80758/8493/8772/55055/30012/10155/1241/9603/11284/83892/26135/8315/55209/2099/10277/5062/3822/632/4528/3064/84612/9517/55832/1749/2821/552/7020/144245/2735/23191/26229/7187/898/116986/55662/84669/79142/10102/54496/80184/8517/55269/56940/9798/6236/4898/84661/51024/9652/8861/3688/63893/22800/3675/7159/79647/678/8658/3225/151987/9896/10956/2810/118472/11176/57117/3297/23592/131118/10280/3765/58497/8366/29117/51567/2033/283248/8412/4440/6299/9736/7205/6599/103/140459/54509/10985/23184/23367/2673/8350/91782/375033/1594/6875/1944/2794/23557/8239/3006/60560/56288/64321/10728/9001/84309/6788/54964/83855/8360/1628/11274/64285	Ovarian Carcinoma
GO:0007166	cell surface receptor signaling pathway	108	-0.385878	-1.80857	0.000156441	0.00866507	0.00779916	199	tags=36%, list=24%, signal=32%	6654/79893/5293/8660/2322/5045/4650/324/64783/6386/8239/10581/755/6464/259266/3071/6776/5747/267/23191/9794/8061/6720/5062/55072/7301/1443/7015/4057/6777/6597/3093/2011/2280/7249/128876/1616/7186/892	Acute Myeloid Leukemia
GO:0090174	organelle membrane fusion	18	-0.681184	-2.19028	6.85321e-05	0.00883517	0.00836505	221	tags=50%, list=12%, signal=44%	9342/51510/27183/9527/6810/8773/80124/81555/5119	Non-Small Cell Lung Carcinoma
GO:0044249	cellular biosynthetic process	878	0.282985	1.45786	7.02062e-05	0.00883517	0.00836505	421	tags=28%, list=24%, signal=42%	50848/1398/898/51341/516/55178/8570/4194/9868/160760/521/10102/55627/151516/8354/5451/10721/2926/10573/9141/118472/2629/54921/4722/84340/10845/79877/134492/6464/121643/84769/1611/201626/539/80755/51001/84661/23054/1106/3725/1998/3297/9219/65008/4528/6928/8813/7975/55697/51763/4696/2101/2194/4705/29956/9759/51567/4041/1653/55294/8986/29960/11047/26589/5203/2131/51493/25821/400916/29088/2064/56941/79005/4193/8550/91574/26122/84300/1432/55023/2735/83855/4694/6901/130916/113251/9757/2521/29801/29880/57215/708/285367/56980/57117/79893/4627/26164/1649/65258/3219/56970/79075/221895/8726/1353/1871/6657/8352/10776/79692/5571/79648/51116/3221/677/56652/54516/11232/6150/1051/60/10330/2065/55486/4711/10456/9070/11193/58506/6885/896/113179/3164/51496/9819/54984/54802/10667/64377/121599/148523/51144/374291/2625/28998/5188/81689/5498/51386/8099/64398/55005/8351/150763/254359/79670/4436/10730/79026/2132/22889/7391/2648/51069/267020/28958/7005/2296/79650/84191/221937/9238/7841/4702/200014/124411/9603/144233/4717/2738/7050/64132/3170/6667/84232/115024/329/5428/64750/55147/4047/8450/5993/790955/10229/3189/1606/79587/200185/3239/10678/9698/79228/5715/79647/114034/3185/9913/116541/5031/1893/10632/23053/53635/55755/9326/4881/4072/9319/9931/26097/55869/10401/117143/9600/4695/2033/6874/5573/10181/389136/55280/7189/4723/51588/84444/4780/79792/55898/4698/8061/79922	Non-Small Cell Lung Carcinoma
GO:0071816	tail-anchored membrane protein insertion into ER membrane	6	0.945408	2.22221	6.20466e-06	0.00935042	0.00906207	91	tags=100%, list=6%, signal=95%	56851/23065/9694/51234/93380/439	Breast Carcinoma
GO:0007034	vacuolar transport	21	0.699623	2.50451	9.44762e-06	0.00949171	0.009199	213	tags=52%, list=14%, signal=46%	65082/8546/137492/64601/64145/23339/27183/10490/164/55048/51542	Breast Carcinoma
GO:0043066	negative regulation of apoptotic process	42	0.491904	1.92298	0.000374452	0.00951343	0.00833895	118	tags=48%, list=22%, signal=40%	84447/4000/5763/3326/578/2821/7186/440/3685/6482/468/6464/55626/57181/1956/83787/3297/7301/9821/4831	Squamous Cell Lung Carcinoma
GO:0000959	mitochondrial RNA metabolic process	15	0.752389	2.10851	8.23687e-05	0.00998187	0.00945073	288	tags=73%, list=16%, signal=62%	2926/201626/51001/25821/400916/130916/57215/81892/56652/54802/9238	Non-Small Cell Lung Carcinoma
GO:0006793	phosphorus metabolic process	114	-0.365287	-1.77459	0.000349311	0.0100117	0.00910936	98	tags=29%, list=16%, signal=30%	4729/23291/509/6392/10201/4705/4704/8813/55650/6675/4715/4700/4720/54539/790955/2011/8660/4714/374291/3615/159/4695/7360/7186/4702/4694/4712/4711/4719/51024/4722/4728/1353	Hepatocellular Carcinoma
GO:0080090	regulation of primary metabolic process	217	0.334906	1.67834	0.000400923	0.0100292	0.00879108	182	tags=42%, list=33%, signal=47%	5725/3838/9470/10776/7984/54815/1616/22794/256006/84464/26058/4794/80725/23349/5763/55323/6282/2735/10134/7003/3326/578/283248/7069/81876/55072/7186/11177/8683/9603/3685/4296/9878/468/6464/3725/8061/55215/10467/121599/168620/55626/338773/80279/26065/6046/29117/1956/3297/1063/9821/6885/552/4831/1952/26586/29072/4627/5606/7862/29883/54921/7812/27338/51042/5156/55486/79718/84769/5045/51111/100134934/7458/286053/79692/114294/324/6882/7411/199731/6654/57697/84305/51586/79798/10979/157570/79915/7249/10492/283871/9326	Squamous Cell Lung Carcinoma
GO:0007049	cell cycle	100	0.360264	1.79743	0.000362161	0.0102152	0.00929456	86	tags=27%, list=14%, signal=28%	5977/84464/57492/677/80314/80010/7443/5586/3725/4296/27338/8061/8289/80198/57697/4221/7159/27183/55257/286053/116224/63922/201254/5892/5890/79075/10300	Hepatocellular Carcinoma
GO:0007165	signal transduction	153	0.358269	1.74067	0.000444958	0.0107295	0.00940494	164	tags=42%, list=30%, signal=41%	5725/9470/84447/7984/4000/1616/26058/23349/6282/2735/10134/6447/7003/10235/3326/578/3693/11274/55072/2821/5502/7186/128876/3685/4296/468/6464/3725/8061/10467/168620/80279/57181/26065/29117/1956/83787/3297/1063/7301/9821/6885/3705/552/4831/1952/4627/57159/5606/29883/9824/5156/55486/22931/79718/943/5045/10850/80349/27183/324/199731/6654/347734/221496	Squamous Cell Lung Carcinoma
GO:0007154	cell communication	165	0.351447	1.72037	0.000444301	0.0107295	0.00940494	164	tags=42%, list=30%, signal=42%	5725/9470/84447/7984/4000/1616/26058/23349/6282/2735/10134/6447/7003/10235/3326/578/3693/11274/55072/2821/5502/7186/128876/440/3685/4296/468/6464/3725/8061/10467/168620/79690/55626/80279/57181/26065/29117/1956/83787/11152/3297/1063/7301/9821/6885/3705/552/4831/1952/4627/57159/5606/29883/9824/5156/55486/22931/79718/943/5045/10850/80349/27183/324/199731/6654/347734/221496	Squamous Cell Lung Carcinoma
GO:0009889	regulation of biosynthetic process	197	0.341783	1.70131	0.000448714	0.0107295	0.00940494	152	tags=37%, list=28%, signal=42%	5725/9470/10776/7984/4000/54815/1616/22794/445/26058/4794/23349/5763/55323/8968/2735/7003/3326/578/283248/7069/150763/55072/2821/6499/7186/11177/8683/9603/3685/9878/468/6464/3725/8061/10467/121599/168620/55626/338773/80279/26065/6046/29117/1956/3297/8354/1063/9821/6885/552/9652/4831/1952/26586/29072/4627/5606/7862/29883/54921/7812/51042/5156/79718/84769/943/5045/51111/100134934/7458/79692/80349	Squamous Cell Lung Carcinoma
GO:0048523	negative regulation of cellular process	186	0.34253	1.69863	0.000458268	0.0107992	0.00946597	143	tags=35%, list=26%, signal=40%	5725/9470/10776/84447/4000/54815/1616/22794/445/84464/26058/80725/23349/5763/2879/6282/7940/2735/3326/578/283248/11274/150763/55072/2821/6499/7186/11177/440/8683/9603/3685/6482/468/6464/3725/57482/8061/168620/55626/338773/80279/57181/26065/29117/1956/83787/3297/1063/7301/9821/6885/552/9652/4831/26586/4627/57159/5606/29883/7812/5156/55486/79718/943/5045	Squamous Cell Lung Carcinoma
GO:0038202	TORC1 signaling	22	0.663616	2.40601	3.09359e-05	0.0108099	0.00998322	150	tags=55%, list=13%, signal=48%	23367/389541/10670/55004/6198/51322/64121/201163/64223/54468/8649/84669	Neuroblastoma
GO:0051302	regulation of cell division	12	0.795457	2.38645	2.9636e-05	0.0108099	0.00998322	129	tags=67%, list=12%, signal=60%	10474/259266/51562/57325/201163/54627/5581/4609	Neuroblastoma
GO:0006810	transport	208	-0.315135	-1.62583	0.000202226	0.0108983	0.00980924	208	tags=37%, list=25%, signal=37%	3658/151556/57589/7984/2029/7355/490/10015/5293/5190/10367/8660/5045/10134/22794/9520/8927/6386/1053/6455/8239/64400/653437/7087/468/164/8992/91949/8907/51028/5878/10559/79228/10768/3071/6776/5747/23557/5298/6536/23191/54497/118424/6814/160/79844/6720/54521/668/3761/91782/55072/7301/27072/5194/10155/51019/54820/7015/4057/321/51024/6777/8031/6573/2280/51510/10162/29072/7248/6526/7249/10483/8314/2182/51479	Acute Myeloid Leukemia
GO:0045333	cellular respiration	50	0.547587	2.19271	1.10744e-05	0.0111039	0.0106353	292	tags=42%, list=19%, signal=35%	4729/4705/4697/4702/51542/4728/92014/3419/4704/374291/538/4708/4711/4714/539/7385/4723/54539/10632/114789/4696	Colorectal Carcinoma
GO:1904263	positive regulation of TORC1 signaling	19	0.676414	2.33732	5.15198e-05	0.0114561	0.0105801	150	tags=53%, list=13%, signal=46%	389541/10670/55004/6198/51322/64121/201163/54468/8649/84669	Neuroblastoma
GO:0031929	TOR signaling	25	0.612543	2.30471	4.12189e-05	0.0114561	0.0105801	211	tags=60%, list=19%, signal=50%	23367/389541/10670/55004/6198/51322/64121/201163/64223/54468/8649/84669/2629/8550/84219	Neuroblastoma
GO:0009891	positive regulation of biosynthetic process	242	0.274137	1.5874	4.69911e-05	0.0114561	0.0105801	130	tags=23%, list=12%, signal=26%	10657/55832/7186/55578/5725/10474/83860/9141/23367/6464/4089/10472/892/8140/114803/4097/10933/23126/56980/51637/7398/9969/51562/6198/8721/378/10555/51322/117143/6874/10370/93624/55183/201163/1017/30827/51547/163732/103/4798/4221/10467/64223/64769/80381/84661/5451/5931/7862/1956/7716/9125/5894/4609/7015	Neuroblastoma
GO:0031328	positive regulation of cellular biosynthetic process	240	0.26992	1.54557	4.82964e-05	0.0114561	0.0105801	130	tags=22%, list=12%, signal=25%	10657/55832/7186/55578/5725/10474/83860/9141/23367/6464/4089/10472/892/8140/114803/4097/10933/23126/56980/51637/7398/9969/51562/6198/8721/378/10555/51322/117143/6874/10370/93624/55183/201163/1017/30827/51547/163732/103/4798/4221/10467/64769/80381/84661/5451/5931/7862/1956/7716/9125/5894/4609/7015	Neuroblastoma
GO:0010557	positive regulation of macromolecule biosynthetic process	236	0.277474	1.62386	5.81569e-05	0.0118543	0.0109478	130	tags=23%, list=12%, signal=26%	10657/55832/7186/55578/5725/10474/83860/9141/23367/6464/4089/10472/892/8140/114803/4097/10933/23126/56980/51637/7398/9969/51562/6198/8721/378/10555/51322/117143/6874/10370/93624/55183/201163/1017/30827/51547/163732/103/4798/4221/10467/64769/80381/84661/5451/5931/7862/1956/7716/9125/5894/4609/7015	Neuroblastoma
GO:0065003	protein-containing complex assembly	112	-0.371694	-1.80453	0.000432021	0.0119953	0.0109142	185	tags=45%, list=29%, signal=38%	4717/55794/28958/7037/10015/25915/6742/4698/7846/65082/4193/1387/23191/56652/3326/4708/3006/6597/29078/55572/51451/8773/388753/4705/4704/4715/4700/4720/54539/9439/790955/90639/4714/374291/6513/2033/4695/7186/4702/4694/4712/55245/6874/4711/4719/4722/4728/285521/55471/9862	Hepatocellular Carcinoma
GO:0043067	regulation of programmed cell death	66	0.421393	1.78299	0.000519853	0.0120754	0.0105847	118	tags=41%, list=22%, signal=36%	84447/4000/1616/5763/2879/10134/3326/578/55072/2821/7186/440/3685/4296/6482/468/6464/3725/8061/55626/57181/1956/83787/3297/7301/9821/4831	Squamous Cell Lung Carcinoma
GO:0045333	cellular respiration	48	0.534768	2.03473	0.000103482	0.0120926	0.0114492	491	tags=60%, list=28%, signal=45%	521/2629/4722/539/4696/4705/400916/84300/4694/6901/11232/4711/374291/4436/4702/4717/10975/790955/10632/4695/4723/4698/1537/47/1327/51142/4697/1350/388753	Non-Small Cell Lung Carcinoma
GO:0051234	establishment of localization	214	-0.315824	-1.62562	0.000234746	0.012318	0.011087	208	tags=36%, list=25%, signal=37%	3658/151556/57589/7984/2029/7355/490/10015/5293/5190/10367/8660/5045/10134/22794/324/9520/8927/6386/1053/6455/8239/64400/653437/7087/83460/468/164/8992/91949/8907/51028/5878/10559/79228/10768/3071/6776/5747/23557/5298/6536/23191/54497/118424/6814/160/79844/6720/54521/668/3761/91782/55072/7301/27072/5194/10155/51019/54820/7015/4057/321/51024/6777/8031/6573/2280/51510/10162/29072/7248/6526/7249/10483/8314/2182/51479	Acute Myeloid Leukemia
GO:0009260	ribonucleotide biosynthetic process	46	0.508283	2.05583	0.000183529	0.0124137	0.0113337	201	tags=48%, list=19%, signal=40%	521/522/4718/4700/54539/509/4694/539/4728/10632/4713/1353/517/4722/4717/4720/4695/4696/4708/4702/4723/2182	Glioblastoma
GO:0046390	ribose phosphate biosynthetic process	46	0.508283	2.05583	0.000183529	0.0124137	0.0113337	201	tags=48%, list=19%, signal=40%	521/522/4718/4700/54539/509/4694/539/4728/10632/4713/1353/517/4722/4717/4720/4695/4696/4708/4702/4723/2182	Glioblastoma
GO:0043603	amide metabolic process	102	0.381664	1.79789	0.000179166	0.0124137	0.0113337	152	tags=29%, list=15%, signal=28%	201626/54931/9553/64928/29088/10573/124454/56945/5188/78988/64282/26164/11222/26065/79587/6150/26589/55571/143244/128308/26058/64949/10667/54534/708/57505/8570/84545/4780/28998	Glioblastoma
GO:0010586	miRNA metabolic process	14	-0.713673	-2.04351	0.000242998	0.0124241	0.0111825	92	tags=50%, list=11%, signal=45%	8061/6720/10521/64282/7015/6597/57591	Acute Myeloid Leukemia
GO:0048583	regulation of response to stimulus	252	0.267784	1.59133	6.61681e-05	0.0124498	0.0114977	138	tags=22%, list=12%, signal=25%	10657/7186/55578/5725/10474/79876/259266/8315/80178/389541/6464/2146/4089/92714/892/10933/9782/10670/283643/7398/51562/55004/6198/10555/51322/117143/64121/11274/6874/10370/1902/93624/55183/201163/51547/8870/103/4798/4221/10467/10297/64223/54468/64769/80381/5931/1956/5581/9125/5894/5148/4609/7015/54386/8649/51588	Neuroblastoma
GO:0010257	NADH dehydrogenase complex assembly	30	0.568392	2.07703	0.000218868	0.0133236	0.0121645	291	tags=73%, list=28%, signal=54%	51103/4718/29078/4700/54539/4694/4728/55471/4713/4722/4717/4720/4695/4696/4708/4702/25915/4698/28976/4719/4715/4705	Glioblastoma
GO:0032981	mitochondrial respiratory chain complex I assembly	30	0.568392	2.07703	0.000218868	0.0133236	0.0121645	291	tags=73%, list=28%, signal=54%	51103/4718/29078/4700/54539/4694/4728/55471/4713/4722/4717/4720/4695/4696/4708/4702/25915/4698/28976/4719/4715/4705	Glioblastoma
GO:0009259	ribonucleotide metabolic process	52	0.467769	1.93302	0.000216135	0.0133236	0.0121645	201	tags=42%, list=19%, signal=36%	521/522/4718/4700/54539/509/4694/539/4728/10632/4713/1353/517/4722/4717/4720/4695/4696/4708/4702/4723/2182	Glioblastoma
GO:0019693	ribose phosphate metabolic process	52	0.467769	1.93302	0.000216135	0.0133236	0.0121645	201	tags=42%, list=19%, signal=36%	521/522/4718/4700/54539/509/4694/539/4728/10632/4713/1353/517/4722/4717/4720/4695/4696/4708/4702/4723/2182	Glioblastoma
GO:0006281	DNA repair	74	-0.446036	-1.84456	0.000234845	0.0139475	0.0127341	181	tags=38%, list=17%, signal=34%	80314/51341/6599/3835/83990/151987/84153/10155/8464/29072/404672/6597/3146/25913/64769/9320/3014/84309/3297/6601/4798/10273/23613/54936/8289/80124/5977/54537	Glioblastoma
GO:0042255	ribosome assembly	8	-0.821275	-2.11699	0.000430891	0.0142123	0.0126999	82	tags=62%, list=9%, signal=57%	51116/26284/55794/22907/29960	Oral Cavity Carcinoma
GO:0000712	resolution of meiotic recombination intermediates	5	0.8848	1.90484	0.000524732	0.0143454	0.0130524	77	tags=100%, list=12%, signal=88%	84464/80010/80198/57697/201254	Hepatocellular Carcinoma
GO:0044237	cellular metabolic process	565	-0.243507	-1.43887	0.000442763	0.0143684	0.0128394	152	tags=21%, list=17%, signal=49%	5428/9973/1119/4705/51574/5471/5283/79991/5594/10985/292/10589/8354/51218/29789/57649/63891/7186/3980/6720/5757/2194/2926/5931/64949/10542/124512/9319/4719/10467/4296/54516/7385/6392/7381/4076/440275/4702/11146/4361/57171/219931/51360/27068/55626/54534/7443/27235/3297/22845/1164/728489/81892/28958/11261/54998/51651/51116/10456/9439/23210/6810/8626/56980/4695/5188/124454/4717/56652/6742/3675/6150/57505/92815/60493/6901/81689/83475/521/4713/84142/113179/4714/79692/27429/4723/64928/51373/84967/8351/9377/3419/10730/3508/80777/10573/7776/29107/4728/10632/509/10667/51069/1327/9791/51021/539/10146/1353/9868/498/10476/26164/522/29960/26589/8720/22937	Oral Cavity Carcinoma
GO:0009889	regulation of biosynthetic process	392	0.239203	1.51349	8.33137e-05	0.0145561	0.013443	163	tags=22%, list=15%, signal=29%	10657/55832/10919/7186/55578/5725/10474/83860/9320/9141/23367/9878/6464/2146/4089/10472/51567/892/8140/6499/114803/4097/10933/9782/23126/56980/27335/51637/7398/6304/9969/54984/51562/57325/6198/8721/378/10555/51322/117143/10589/6874/10370/93624/8726/9326/55183/201163/1017/30827/4194/51547/163732/57466/103/4798/4221/10467/64223/85403/64769/80381/84661/5451/5931/7862/1956/168451/7716/9125/5894/4609/7015/54386/51588/56946/4779/2310/4659/8493/10776/1164/2629/253738/6311/9611	Neuroblastoma
GO:0051321	meiotic cell cycle	16	0.634937	2.03694	0.000544439	0.0146586	0.0133375	114	tags=50%, list=18%, signal=42%	84464/80010/80198/57697/201254/5892/5890/994	Hepatocellular Carcinoma
GO:1902600	proton transmembrane transport	10	-0.726734	-1.93368	0.000601288	0.0159476	0.0145103	126	tags=70%, list=20%, signal=57%	521/509/29796/9377/374291/1537/1327	Hepatocellular Carcinoma
GO:1903046	meiotic cell cycle process	13	0.691467	2.06636	0.000617914	0.0161475	0.0146922	114	tags=62%, list=18%, signal=51%	84464/80010/80198/57697/201254/5892/5890/994	Hepatocellular Carcinoma
GO:0007007	inner mitochondrial membrane organization	12	0.762866	2.00522	0.000151284	0.0165001	0.0156221	142	tags=67%, list=8%, signal=62%	9868/440574/125988/8834/1678/26520/400916/6901	Non-Small Cell Lung Carcinoma
GO:0009058	biosynthetic process	895	0.275672	1.4198	0.000148531	0.0165001	0.0156221	346	tags=23%, list=19%, signal=38%	50848/1398/898/51341/516/55178/8570/4194/9868/160760/521/10102/55627/151516/8354/5451/10721/2926/10573/9141/118472/2629/54921/4722/84340/10845/79877/134492/6464/121643/84769/1611/201626/539/80755/51001/84661/23054/1106/3725/1998/3297/9219/65008/4528/6928/8813/7975/55697/51763/4696/2101/2194/4705/29956/9759/51567/4041/1653/55294/8986/29960/11047/26589/5203/2131/51493/25821/400916/29088/2064/56941/79005/4193/8550/91574/26122/84300/1432/55023/2735/83855/4694/6901/130916/113251/9757/2521/29801/29880/57215/708/285367/56980/57117/79893/4627/26164/1649/65258/3219/56970/79075/221895/8726/1353/1871/6657/8352/10776/79692/5571/79648/51116/3221/677/56652/54516/11232/6150/1051/60/10330/2065/55486/4711/10456/9070/11193/58506/6885/896/113179/3164/51496/9819/54984/54802/10667/64377/121599/148523/51144/374291/2625/28998/5188/81689/5498/51386/8099/64398/55005/8351/150763/254359/79670/4436/10730/79026/2132/22889/7391/2648/51069/267020/28958/7005/2296/79650/84191/221937/9238/7841/4702/200014/124411/23262/9603/144233/4717/2738/7050/64132/3170/6667/84232/115024/329/5428/64750/55147/4047/8450/5993/790955/10229/3189/1606/79587/200185/3239/10678/9698/79228/5715/79647/114034	Non-Small Cell Lung Carcinoma
GO:0006164	purine nucleotide biosynthetic process	47	0.486105	1.96707	0.000292206	0.016547	0.0151074	201	tags=47%, list=19%, signal=40%	521/522/4718/4700/54539/509/4694/539/4728/10632/4713/1353/517/4722/4717/4720/4695/4696/4708/4702/4723/2182	Glioblastoma
GO:0072522	purine-containing compound biosynthetic process	47	0.486105	1.96707	0.000292206	0.016547	0.0151074	201	tags=47%, list=19%, signal=40%	521/522/4718/4700/54539/509/4694/539/4728/10632/4713/1353/517/4722/4717/4720/4695/4696/4708/4702/4723/2182	Glioblastoma
GO:0010557	positive regulation of macromolecule biosynthetic process	210	-0.332806	-1.63305	0.000301605	0.0166911	0.015239	204	tags=30%, list=20%, signal=30%	8031/84105/56970/79075/4800/7716/54407/80314/10728/6599/2821/7046/163732/283234/23109/9868/51360/144245/2065/51322/10155/55870/10644/5159/10135/8880/121340/9636/7071/5725/7543/8660/8464/29072/892/7037/6597/657/3146/84246/25913/196/64769/54921/1982/114897/3297/6601/63922/4798/6657/23613/55323/6663/8289/3320/865/51742/23291/84872/54537/54583/6662	Glioblastoma
GO:1901576	organic substance biosynthetic process	891	0.277124	1.42661	0.000163818	0.0172908	0.0163707	346	tags=23%, list=19%, signal=38%	50848/1398/898/51341/516/55178/8570/4194/9868/160760/521/10102/55627/151516/8354/5451/10721/2926/10573/9141/118472/2629/54921/4722/84340/10845/79877/134492/6464/121643/84769/1611/201626/539/80755/51001/84661/23054/1106/3725/1998/3297/9219/65008/4528/6928/8813/7975/55697/51763/4696/2101/2194/4705/29956/9759/51567/4041/1653/55294/8986/29960/11047/26589/5203/2131/51493/25821/400916/29088/2064/56941/79005/4193/8550/91574/26122/84300/1432/55023/2735/83855/4694/6901/130916/113251/9757/2521/29801/29880/57215/708/285367/56980/57117/79893/4627/26164/1649/65258/3219/56970/79075/221895/8726/1353/1871/6657/8352/10776/79692/5571/79648/51116/3221/677/56652/54516/11232/6150/1051/60/10330/2065/55486/4711/10456/9070/11193/58506/6885/896/113179/3164/51496/9819/54984/54802/10667/64377/121599/148523/51144/374291/2625/28998/5188/81689/5498/51386/8099/64398/55005/8351/150763/254359/79670/4436/10730/79026/2132/22889/7391/2648/51069/267020/28958/7005/2296/79650/84191/221937/9238/7841/4702/200014/124411/23262/9603/144233/4717/2738/7050/64132/3170/6667/84232/115024/329/5428/64750/55147/4047/8450/5993/790955/10229/3189/1606/79587/200185/3239/10678/9698/79228/5715/79647/114034	Non-Small Cell Lung Carcinoma
GO:0042773	ATP synthesis coupled electron transport	29	0.609734	2.05447	0.000175711	0.017422	0.016495	655	tags=86%, list=37%, signal=55%	4722/4696/4705/4694/6901/4711/374291/4702/4717/10975/790955/4695/4723/4698/1537/1327/51142/4697/1350/388753/7381/4729/1345/4704/1339	Non-Small Cell Lung Carcinoma
GO:0042775	mitochondrial ATP synthesis coupled electron transport	29	0.609734	2.05447	0.000175711	0.017422	0.016495	655	tags=86%, list=37%, signal=55%	4722/4696/4705/4694/6901/4711/374291/4702/4717/10975/790955/4695/4723/4698/1537/1327/51142/4697/1350/388753/7381/4729/1345/4704/1339	Non-Small Cell Lung Carcinoma
GO:0044281	small molecule metabolic process	96	-0.310751	-1.72821	0.00076982	0.01763	0.0154535	169	tags=49%, list=31%, signal=41%	23590/51024/374291/144245/6392/51451/124454/4704/521/57176/51144/4694/7298/4714/2356/4702/28976/6675/4700/498/4712/55312/539/10229/4705/4696/1353/4719/54539/4720/515/4698/4718/4708/4717/126328/221927/4728/4711/10632/27068/4723/4722/4729/4695/10476/3658	Squamous Cell Lung Carcinoma
GO:0009891	positive regulation of biosynthetic process	219	-0.32599	-1.60797	0.000327784	0.0177368	0.0161937	204	tags=29%, list=20%, signal=30%	8031/84105/56970/79075/4800/6901/7716/54407/80314/10728/6599/2821/7046/163732/283234/23109/9868/51360/144245/2065/51322/10155/55870/10644/5159/10135/8880/121340/9636/7071/5725/7543/8660/8464/29072/892/7037/6597/657/3146/84246/25913/196/64769/54921/1982/114897/3297/6601/63922/4798/6657/23613/55323/6663/8289/3320/865/51742/23291/84872/54537/54583/6662	Glioblastoma
GO:0009987	cellular process	786	-0.287339	-1.53942	0.000560551	0.017902	0.015997	138	tags=17%, list=16%, signal=151%	292/10589/8354/83892/51218/29789/57649/63891/7186/3980/6720/5757/2194/2926/85459/10342/5931/55165/64949/10542/124512/9319/4719/10467/4296/79714/54516/7385/6392/7381/4076/440275/4702/11146/4361/57171/219931/51360/27068/55626/54534/7443/27235/63932/3297/22845/1164/85865/728489/11311/81892/28958/11261/54998/6706/51651/51116/10456/9439/23210/6810/8626/56980/79139/9735/4695/55471/5188/124454/4717/81570/56652/55591/221496/6742/3675/25915/6150/57505/51026/92815/60493/6901/81689/29907/200958/83475/521/4713/84142/26284/113179/4714/79692/27429/4723/10139/203547/64928/729515/10440/51373/84967/8351/9377/3419/10730/3508/80777/55794/10573/7776/29107/4728/10632/509/10667/51069/1327/10651/9791/22907/51021/539/10146/1353/57589/9868/498/10476/26164/522/29960/26589/8720/22937	Oral Cavity Carcinoma
GO:0048519	negative regulation of biological process	190	0.338164	1.67904	0.000796059	0.0179777	0.0157582	143	tags=35%, list=26%, signal=39%	5725/9470/10776/84447/4000/54815/1616/22794/445/84464/26058/80725/23349/5763/2879/6282/7940/2735/3326/578/283248/11274/150763/55072/2821/6499/7186/11177/440/8683/9603/3685/6482/468/6464/3725/57482/8061/168620/55626/338773/80279/57181/26065/29117/1956/83787/3297/1063/7301/9821/6885/552/9652/4831/26586/4627/57159/5606/29883/7812/5156/55486/79718/943/5045	Squamous Cell Lung Carcinoma
GO:0071702	organic substance transport	140	-0.344554	-1.68588	0.00036416	0.0181534	0.0163393	203	tags=39%, list=25%, signal=35%	57589/7984/2029/7355/490/10015/5190/10367/8660/5045/10134/22794/9520/6386/8239/64400/653437/164/91949/8907/51028/5878/10559/79228/10768/23557/6536/54497/118424/6814/160/79844/6720/91782/55072/27072/5194/10155/51019/7015/321/51024/8031/6573/2280/51510/10162/29072/7248/6526/7249/10483/8314/2182	Acute Myeloid Leukemia
GO:0006399	tRNA metabolic process	10	-0.749224	-2.08568	0.000598497	0.0185258	0.0165544	211	tags=90%, list=24%, signal=69%	84186/51637/23405/2926/5188/124454/57505/113179/10667	Oral Cavity Carcinoma
GO:0043603	amide metabolic process	76	-0.381757	-1.81704	0.000593621	0.0185258	0.0165544	120	tags=46%, list=14%, signal=44%	55486/51144/47/117245/64282/116541/51107/2235/9470/57571/113251/7357/81554/10985/64949/54516/4076/440275/54534/28958/54998/51116/5188/124454/6150/57505/27429/64928/51373/10573/10667/51069/51021/26164/26589	Oral Cavity Carcinoma
GO:0006366	transcription by RNA polymerase II	214	0.278572	1.58349	0.000122249	0.0186888	0.0172596	163	tags=25%, list=15%, signal=27%	10657/11047/55832/10919/55578/5725/10474/83860/9878/2146/4089/10472/892/114803/4097/23126/56980/51637/6304/9969/51562/57325/378/117143/10589/6874/10370/93624/8726/55183/201163/1017/4194/51547/57466/4221/10467/85403/5451/5931/7862/1956/168451/7716/5894/4609/51588/4779/2310/4659/8493/1164/253738/9611	Neuroblastoma
GO:0010604	positive regulation of macromolecule metabolic process	300	0.254382	1.53113	0.000116877	0.0186888	0.0172596	132	tags=21%, list=12%, signal=25%	10657/55832/7186/55578/5725/10474/83860/55070/9141/23367/6464/2146/4089/10472/892/8140/114803/4097/10933/23126/56980/51637/7398/9969/51562/6198/8721/378/10555/51322/117143/6874/10370/93624/55183/201163/1017/64326/30827/51547/163732/8870/103/4798/4221/10467/10297/64223/64769/80381/84661/5451/5931/7862/1956/1944/7716/9125/5894/4609/7015/54386	Neuroblastoma
GO:0006119	oxidative phosphorylation	36	0.58189	2.17819	3.11449e-05	0.0187368	0.017946	249	tags=47%, list=16%, signal=41%	4729/4705/4697/4702/4728/92014/4704/374291/538/4708/4711/4714/539/7385/4723/54539/10632	Colorectal Carcinoma
GO:0009060	aerobic respiration	42	0.558009	2.1274	2.64846e-05	0.0187368	0.017946	249	tags=43%, list=16%, signal=37%	4729/4705/4697/4702/4728/92014/3419/4704/374291/538/4708/4711/4714/539/7385/4723/54539/10632	Colorectal Carcinoma
GO:0022607	cellular component assembly	199	0.370781	1.74984	2.79874e-05	0.0188262	0.0171656	206	tags=37%, list=25%, signal=37%	130916/55706/9326/7414/3093/4711/832/10979/51510/466/57216/83860/79142/29078/3693/55471/2181/116238/4735/54539/4712/5829/1994/54521/51335/7812/55572/4705/51295/51451/2314/55755/388962/4694/6742/164/9900/65082/7094/54468/51001/51693/56652/10658/388753/4708/9735/4722/2580/54788/285521/25915/55794/3833/56478/4698/11047/51441/5756/27158/64601/84273/3052/204851/27247/23339/8655/10413/5747/55209/8760/1653/259266/54919	Small Cell Lung Carcinoma
GO:0006029	proteoglycan metabolic process	8	0.816692	2.05596	0.000373039	0.018924	0.0172776	110	tags=62%, list=11%, signal=56%	26229/2131/347734/2132/2137	Glioblastoma
GO:0030166	proteoglycan biosynthetic process	8	0.816692	2.05596	0.000373039	0.018924	0.0172776	110	tags=62%, list=11%, signal=56%	26229/2131/347734/2132/2137	Glioblastoma
GO:0031328	positive regulation of cellular biosynthetic process	218	-0.326314	-1.61048	0.000368507	0.018924	0.0172776	204	tags=29%, list=20%, signal=30%	8031/84105/56970/79075/4800/6901/7716/54407/80314/10728/6599/2821/7046/163732/283234/23109/9868/51360/144245/2065/51322/10155/55870/10644/5159/10135/8880/121340/9636/7071/5725/7543/8660/8464/29072/892/7037/6597/657/3146/84246/25913/196/64769/54921/1982/114897/3297/6601/63922/4798/6657/23613/55323/6663/8289/3320/865/51742/23291/84872/54537/54583/6662	Glioblastoma
GO:0051050	positive regulation of transport	40	-0.510697	-1.9852	0.00039845	0.0193783	0.0174418	201	tags=57%, list=24%, signal=46%	7984/490/10015/8660/10134/9520/6386/468/164/10768/3071/23557/118424/160/668/55072/10155/7015/51024/10162/8314/2182/51479	Acute Myeloid Leukemia
GO:0001678	intracellular glucose homeostasis	6	-0.833886	-2.02325	0.00087721	0.0195389	0.0171268	46	tags=67%, list=8%, signal=62%	6814/6434/6810/6597	Squamous Cell Lung Carcinoma
GO:0007127	meiosis I	11	0.715034	2.0202	0.000770318	0.0195551	0.0177926	114	tags=73%, list=18%, signal=61%	84464/80010/80198/57697/201254/5892/5890/994	Hepatocellular Carcinoma
GO:0061982	meiosis I cell cycle process	11	0.715034	2.0202	0.000770318	0.0195551	0.0177926	114	tags=73%, list=18%, signal=61%	84464/80010/80198/57697/201254/5892/5890/994	Hepatocellular Carcinoma
GO:0031325	positive regulation of cellular metabolic process	148	0.346449	1.67466	0.000892989	0.0196216	0.0171993	144	tags=37%, list=26%, signal=38%	5725/10776/7984/4000/54815/1616/445/256006/84464/26058/80725/5763/55323/2735/7003/3326/55072/2821/7186/11177/4296/468/6464/3725/8061/10467/121599/168620/55626/338773/80279/29117/1956/11152/3297/7301/9821/6885/552/4831/26586/29072/4627/5606/7862/29883/54921/7812/51042/5156/79718/84769/943/5045/51111	Squamous Cell Lung Carcinoma
GO:0050794	regulation of cellular process	370	0.268205	1.53243	0.000785896	0.0196695	0.0178968	198	tags=36%, list=31%, signal=60%	2782/5977/84464/57492/677/84942/80314/9325/1994/2132/64320/7443/167227/9819/8683/25937/10413/4669/3674/23038/5586/865/7003/3725/2889/4296/23317/8061/51124/8289/8386/11284/80198/26528/84292/51430/9326/51742/4221/2131/221927/55209/7159/27183/55257/2260/29966/286053/83855/6836/100134934/116224/63922/7349/403244/5892/57589/5890/79075/79664/10300/5756/25976/374969/202018/112398/26229/79718/54496/54107/347734/5016/57466/7094/55193/54556/29072/55845/994/83723/55654/51042/4520/1500/83729/7027/28954/144233/221496/3021/5573/7398/54870/51072/7414/25913/90333/55832/65264/5725/11004/6720/285237/55719/84309/60626/51111/65057/4798/657/324/5298/6595/23210/10490/83719/5881/23109/7005/5062/3611/2303/55004/196528/10156/116986/10492/3752/5625/83931/860/1241/10467/10273	Hepatocellular Carcinoma
GO:0051276	chromosome organization	53	0.41734	1.83442	0.000797499	0.0196827	0.0179087	168	tags=47%, list=27%, signal=38%	5977/84464/57492/167227/8289/11284/57697/27183/286053/100134934/63922/201254/5892/3508/79075/10300/55193/3021/25913/11004/55719/65057/4798/324/6595	Hepatocellular Carcinoma
GO:0006357	regulation of transcription by RNA polymerase II	205	0.276039	1.53522	0.000139116	0.0200163	0.0184856	163	tags=25%, list=15%, signal=27%	10657/55832/10919/55578/5725/10474/83860/9878/2146/4089/10472/892/114803/4097/23126/56980/51637/6304/9969/51562/57325/378/117143/10589/6874/10370/93624/8726/55183/201163/1017/4194/51547/57466/4221/10467/5451/5931/7862/1956/168451/7716/5894/4609/51588/4779/2310/4659/8493/1164/253738/9611	Neuroblastoma
GO:0010556	regulation of macromolecule biosynthetic process	382	0.239223	1.48864	0.000147758	0.0200787	0.0185432	163	tags=22%, list=15%, signal=29%	10657/55832/10919/7186/55578/5725/10474/83860/9320/9141/23367/9878/6464/2146/4089/10472/51567/892/8140/6499/114803/4097/10933/9782/23126/56980/27335/51637/7398/6304/9969/54984/51562/57325/6198/8721/378/10555/51322/117143/10589/6874/10370/93624/8726/9326/55183/201163/1017/30827/4194/51547/163732/57466/103/4798/4221/10467/85403/64769/80381/84661/5451/5931/7862/1956/168451/7716/9125/5894/4609/7015/54386/51588/56946/4779/2310/4659/8493/1164/2629/253738/6311/9611	Neuroblastoma
GO:1903432	regulation of TORC1 signaling	20	0.62694	2.20205	0.000165425	0.0202315	0.0186844	150	tags=50%, list=13%, signal=44%	389541/10670/55004/6198/51322/64121/201163/54468/8649/84669	Neuroblastoma
GO:0061462	protein localization to lysosome	6	0.897909	2.14498	0.000157468	0.0202315	0.0186844	65	tags=67%, list=6%, signal=63%	389541/10670/55004/64121	Neuroblastoma
GO:0048584	positive regulation of response to stimulus	162	0.296335	1.59838	0.000175007	0.0203842	0.0188253	143	tags=26%, list=13%, signal=26%	10657/7186/5725/259266/80178/389541/6464/2146/4089/10933/9782/10670/283643/7398/51562/55004/6198/10555/51322/64121/10370/1902/55183/201163/4798/4221/10467/64223/54468/64769/80381/1956/5581/9125/5894/5148/4609/7015/54386/8649/51588/9564	Neuroblastoma
GO:0023052	signaling	160	0.344258	1.68075	0.000961338	0.0205676	0.0180284	164	tags=41%, list=30%, signal=41%	5725/9470/84447/7984/4000/1616/26058/23349/6282/2735/10134/6447/7003/10235/3326/578/3693/11274/55072/2821/5502/7186/128876/3685/4296/468/6464/3725/8061/10467/168620/79690/80279/57181/26065/29117/1956/83787/3297/1063/7301/9821/6885/3705/552/4831/1952/4627/57159/5606/29883/9824/5156/55486/22931/79718/943/5045/10850/80349/27183/324/199731/6654/347734/221496	Squamous Cell Lung Carcinoma
GO:0009893	positive regulation of metabolic process	163	0.343344	1.67361	0.0009602	0.0205676	0.0180284	144	tags=37%, list=26%, signal=39%	5725/10776/7984/4000/54815/1616/445/256006/84464/26058/80725/5763/55323/2735/10134/7003/3326/578/81876/55072/2821/7186/11177/4296/468/6464/3725/8061/55215/10467/121599/168620/55626/338773/80279/29117/1956/11152/3297/7301/9821/6885/552/4831/26586/29072/4627/5606/7862/29883/54921/7812/27338/51042/5156/79718/84769/943/5045/51111	Squamous Cell Lung Carcinoma
GO:0140013	meiotic nuclear division	12	0.698393	2.05403	0.000863388	0.0206966	0.0188312	114	tags=67%, list=18%, signal=56%	84464/80010/80198/57697/201254/5892/5890/994	Hepatocellular Carcinoma
GO:0071495	cellular response to endogenous stimulus	71	0.386161	1.80781	0.000868601	0.0206966	0.0188312	67	tags=25%, list=11%, signal=26%	2782/84464/57492/677/9325/2132/10413/23038/3725/2889/8289/80198/51742/4221/2131/2260/29966/83855	Hepatocellular Carcinoma
GO:0008152	metabolic process	472	-0.293225	-1.56996	0.000873519	0.0206966	0.0188312	189	tags=34%, list=30%, signal=94%	54815/100287238/9394/4723/4717/51496/30827/28958/6502/80146/7037/201626/5451/51116/10015/2653/182/79706/6742/51341/78988/440275/84444/84219/4698/132001/7846/27068/57505/9319/51001/51021/65082/4193/1387/490/54534/7335/22845/8314/1975/3480/51069/5290/27097/23191/56652/5883/1345/124454/29088/6794/3326/10573/4708/521/4836/26164/60493/688/3006/55308/6597/51373/9967/55593/1499/81892/124411/79587/54977/51451/22794/54407/54439/64928/4729/54205/23291/27235/6928/26135/509/6392/112869/388753/64963/64979/57176/6150/11232/117143/10201/51218/9868/5188/9817/4705/4704/54998/10667/138716/27247/8813/55650/6675/4715/4700/892/4720/54539/9439/9553/23512/5428/3703/790955/10498/2011/1350/29107/29796/58505/9377/10617/8660/4714/374291/3615/159/6513/2033/4695/7381/7360/7186/8241/4702/51567/54802/4694/4712/6874/4711/4719/284194/51024/4722/4728/7385/7764/1353/55471/2101/5373/1537/1327/9862/89978	Hepatocellular Carcinoma
GO:0007283	spermatogenesis	12	0.686378	1.95765	0.0010425	0.0211108	0.0185046	112	tags=58%, list=20%, signal=47%	2879/2735/10134/338773/6046/7301/22994	Squamous Cell Lung Carcinoma
GO:0048232	male gamete generation	12	0.686378	1.95765	0.0010425	0.0211108	0.0185046	112	tags=58%, list=20%, signal=47%	2879/2735/10134/338773/6046/7301/22994	Squamous Cell Lung Carcinoma
GO:0051347	positive regulation of transferase activity	22	0.581699	1.9566	0.00103751	0.0211108	0.0185046	135	tags=64%, list=25%, signal=50%	7984/1616/80725/3326/7186/4296/55626/1956/7301/6885/5606/54921/27338/5156	Squamous Cell Lung Carcinoma
GO:0032504	multicellular organism reproduction	22	0.579569	1.94944	0.00106463	0.0211108	0.0185046	135	tags=55%, list=25%, signal=43%	2879/2735/10134/994/8061/338773/6046/7301/22994/552/150483/5156	Squamous Cell Lung Carcinoma
GO:0048609	multicellular organismal reproductive process	22	0.579569	1.94944	0.00106463	0.0211108	0.0185046	135	tags=55%, list=25%, signal=43%	2879/2735/10134/994/8061/338773/6046/7301/22994/552/150483/5156	Squamous Cell Lung Carcinoma
GO:0051171	regulation of nitrogen compound metabolic process	209	0.323262	1.61743	0.00103113	0.0211108	0.0185046	202	tags=46%, list=37%, signal=47%	5725/3838/9470/10776/7984/54815/1616/22794/445/256006/84464/26058/4794/80725/23349/5763/55323/6282/2735/10134/7003/3326/578/283248/81876/55072/7186/11177/8683/9603/3685/4296/9878/468/6464/3725/8061/55215/10467/121599/168620/55626/338773/80279/26065/6046/29117/1956/3297/1063/9821/6885/4831/1952/26586/29072/4627/5606/7862/29883/54921/7812/27338/51042/55486/79718/84769/5045/51111/100134934/7458/286053/79692/324/6882/7411/199731/6654/57697/84305/51586/10979/157570/79915/7249/10492/9326/9392/2029/9541/8241/25937/64768/6874/23613/9439/4221	Squamous Cell Lung Carcinoma
GO:0050865	regulation of cell activation	37	-0.530325	-1.91596	0.0004339	0.0215622	0.0196863	184	tags=41%, list=18%, signal=35%	6655/5156/6599/283234/8660/7037/6597/3146/196/114897/6601/6654/8289/865/54537	Glioblastoma
GO:0061668	mitochondrial ribosome assembly	6	-0.857075	-2.01237	0.000709902	0.0216412	0.0193383	82	tags=67%, list=9%, signal=61%	51116/55794/22907/29960	Oral Cavity Carcinoma
GO:0070129	regulation of mitochondrial translation	9	0.818998	2.01761	0.000225756	0.0217257	0.0205697	281	tags=89%, list=16%, signal=75%	10102/84769/84300/708/285367/26164/55005/28958	Non-Small Cell Lung Carcinoma
GO:0009893	positive regulation of metabolic process	312	0.244254	1.47568	0.000196061	0.0217984	0.0201314	132	tags=20%, list=12%, signal=25%	10657/55832/7186/55578/5725/10474/83860/55070/9141/23367/6464/2146/4089/10472/892/8140/114803/4097/10933/23126/56980/51637/7398/9969/51562/6198/8721/378/10555/51322/117143/6874/10370/93624/55183/201163/1017/64326/30827/51547/163732/8870/103/4798/4221/10467/10297/64223/64769/80381/84661/5451/5931/7862/1956/5581/1944/7716/9125/5894/4609/7015/54386	Neuroblastoma
GO:0022900	electron transport chain	37	0.571945	2.13033	4.35597e-05	0.0218379	0.0209163	229	tags=41%, list=15%, signal=35%	4729/4705/4697/4702/51542/4728/92014/4704/374291/4708/4711/57215/4714/7385/4723	Colorectal Carcinoma
GO:0051179	localization	251	-0.295928	-1.553	0.000462222	0.0219445	0.0197516	208	tags=34%, list=25%, signal=37%	3658/151556/57589/7984/2029/7355/490/10015/5293/5190/10367/8660/5045/10134/22794/324/9520/8927/6386/1053/6455/8239/64400/653437/7087/83460/468/55719/164/8992/91949/8907/51028/5878/64837/10559/79228/10768/83903/259266/3071/65992/6776/5747/23557/5298/6536/23191/54497/118424/6814/160/79844/6720/54521/5062/668/3761/91782/55072/7301/27072/5194/10155/51019/54820/7015/4057/321/51024/6777/8031/2011/6573/2280/51510/10162/29072/7248/6526/7249/10483/55726/8314/2182/51479	Acute Myeloid Leukemia
GO:0034641	cellular nitrogen compound metabolic process	366	-0.246678	-1.4376	0.000743845	0.0223376	0.0199605	187	tags=28%, list=21%, signal=37%	55209/7037/163732/113251/7518/51637/8241/51742/54799/7357/81554/55832/79913/4712/892/23405/100134934/126328/4700/5428/4705/51574/5471/79991/5594/10985/10589/29789/57649/7186/3980/6720/5757/2926/5931/64949/10542/124512/9319/4719/10467/54516/6392/4076/440275/4702/4361/51360/55626/54534/3297/1164/81892/28958/11261/54998/51116/10456/9439/23210/8626/56980/4695/5188/124454/4717/56652/6742/6150/57505/92815/60493/6901/521/4713/84142/113179/4714/79692/4723/64928/51373/84967/3508/80777/10573/7776/4728/10632/509/10667/51069/51021/539/1353/498/10476/26164/522/29960/26589	Oral Cavity Carcinoma
GO:0007131	reciprocal meiotic recombination	9	0.763127	1.99646	0.000987803	0.0225042	0.0204759	83	tags=78%, list=13%, signal=69%	84464/80010/80198/57697/201254/5892/5890	Hepatocellular Carcinoma
GO:0035825	homologous recombination	9	0.763127	1.99646	0.000987803	0.0225042	0.0204759	83	tags=78%, list=13%, signal=69%	84464/80010/80198/57697/201254/5892/5890	Hepatocellular Carcinoma
GO:0140527	reciprocal homologous recombination	9	0.763127	1.99646	0.000987803	0.0225042	0.0204759	83	tags=78%, list=13%, signal=69%	84464/80010/80198/57697/201254/5892/5890	Hepatocellular Carcinoma
GO:0031326	regulation of cellular biosynthetic process	389	0.237427	1.49425	0.000214398	0.0228007	0.0210571	163	tags=22%, list=15%, signal=29%	10657/55832/10919/7186/55578/5725/10474/83860/9320/9141/23367/9878/6464/2146/4089/10472/51567/892/8140/6499/114803/4097/10933/9782/23126/56980/27335/51637/7398/6304/9969/54984/51562/57325/6198/8721/378/10555/51322/117143/10589/6874/10370/93624/8726/9326/55183/201163/1017/30827/4194/51547/163732/57466/103/4798/4221/10467/85403/64769/80381/84661/5451/5931/7862/1956/168451/7716/9125/5894/4609/7015/54386/51588/56946/4779/2310/4659/8493/10776/1164/2629/253738/6311/9611	Neuroblastoma
GO:1902107	positive regulation of leukocyte differentiation	12	-0.735743	-1.97334	0.000496836	0.022822	0.0208365	172	tags=67%, list=17%, signal=56%	6599/7071/6597/3146/3297/6601/8289/865	Glioblastoma
GO:1903708	positive regulation of hemopoiesis	12	-0.735743	-1.97334	0.000496836	0.022822	0.0208365	172	tags=67%, list=17%, signal=56%	6599/7071/6597/3146/3297/6601/8289/865	Glioblastoma
GO:0010720	positive regulation of cell development	26	-0.586649	-1.95961	0.000515486	0.022822	0.0208365	112	tags=62%, list=11%, signal=56%	4602/23191/196528/1959/9001/6599/7071/6597/3146/1982/3297/6601/259266/6663/8289/865	Glioblastoma
GO:0043038	amino acid activation	5	0.901449	1.87928	0.000513045	0.022822	0.0208365	107	tags=100%, list=10%, signal=90%	124454/5188/79587/10667/57505	Glioblastoma
GO:0043039	tRNA aminoacylation	5	0.901449	1.87928	0.000513045	0.022822	0.0208365	107	tags=100%, list=10%, signal=90%	124454/5188/79587/10667/57505	Glioblastoma
GO:0006259	DNA metabolic process	119	-0.372215	-1.698	0.000486702	0.022822	0.0208365	198	tags=32%, list=19%, signal=29%	56970/79075/80314/10728/51341/6599/3835/83990/151987/84153/10155/5159/8464/29072/404672/7037/6597/3146/25913/64769/9320/3014/54921/84309/3297/6601/63922/4798/10273/23613/54936/8289/3320/80124/51742/5977/54537/7298	Glioblastoma
GO:2000779	regulation of double-strand break repair	21	0.58312	2.01097	0.00101533	0.0228385	0.0207801	185	tags=71%, list=29%, signal=52%	5977/57492/80314/8289/11284/55257/55193/54556/29072/25913/55719/84309/51111/6595/196528	Hepatocellular Carcinoma
GO:0002221	pattern recognition receptor signaling pathway	12	0.70508	1.91885	0.000773608	0.0228897	0.0204539	102	tags=50%, list=12%, signal=45%	26065/26057/4669/1147/8546/5295	Oral Cavity Carcinoma
GO:0045739	positive regulation of DNA repair	22	0.564569	1.99427	0.00105482	0.0232243	0.0211312	185	tags=64%, list=29%, signal=47%	5977/57492/80314/8289/11284/55257/55193/54556/7398/55719/51111/4798/6595/196528	Hepatocellular Carcinoma
GO:0006022	aminoglycan metabolic process	8	0.77274	1.99421	0.00107095	0.0232243	0.0211312	106	tags=88%, list=17%, signal=74%	64132/2132/4669/2131/26229/347734/5016	Hepatocellular Carcinoma
GO:0006796	phosphate-containing compound metabolic process	112	-0.360456	-1.74997	0.00107169	0.0232243	0.0211312	98	tags=29%, list=16%, signal=29%	4729/23291/509/6392/10201/4705/4704/8813/55650/4715/4700/4720/54539/790955/2011/8660/4714/374291/3615/159/4695/7360/7186/4702/4694/4712/4711/4719/51024/4722/4728/1353	Hepatocellular Carcinoma
GO:0009060	aerobic respiration	45	0.528914	1.96431	0.000255409	0.0232698	0.0220316	491	tags=60%, list=28%, signal=45%	521/4722/539/4696/4705/400916/84300/4694/6901/4711/374291/4436/4702/4717/10975/790955/10632/4695/4723/4698/1537/47/1327/51142/4697/1350/388753	Non-Small Cell Lung Carcinoma
GO:0009150	purine ribonucleotide metabolic process	55	0.491273	1.88926	0.000256025	0.0232698	0.0220316	465	tags=47%, list=26%, signal=36%	516/521/4722/10845/79877/51024/539/4696/4705/4694/6901/1353/4711/51144/374291/267020/4702/4717/790955/10632/4881/4695/4723/4698/47/2181	Non-Small Cell Lung Carcinoma
GO:0006023	aminoglycan biosynthetic process	6	0.879042	1.98333	0.000557406	0.0234014	0.0213655	63	tags=67%, list=6%, signal=63%	26229/2131/347734/2132	Glioblastoma
GO:0006024	glycosaminoglycan biosynthetic process	6	0.879042	1.98333	0.000557406	0.0234014	0.0213655	63	tags=67%, list=6%, signal=63%	26229/2131/347734/2132	Glioblastoma
GO:0030203	glycosaminoglycan metabolic process	6	0.879042	1.98333	0.000557406	0.0234014	0.0213655	63	tags=67%, list=6%, signal=63%	26229/2131/347734/2132	Glioblastoma
GO:0006310	DNA recombination	27	0.536271	2.00506	0.0010973	0.0234928	0.0213754	163	tags=56%, list=26%, signal=43%	84464/80314/80010/80198/57697/55257/286053/201254/5892/5890/54556/29072/55719/51111/4798	Hepatocellular Carcinoma
GO:0032006	regulation of TOR signaling	24	0.594405	2.19575	0.000241303	0.023609	0.0218036	211	tags=58%, list=19%, signal=48%	389541/10670/55004/6198/51322/64121/201163/64223/54468/8649/84669/2629/8550/84219	Neuroblastoma
GO:1901699	cellular response to nitrogen compound	51	0.434912	1.97991	0.000240567	0.023609	0.0218036	143	tags=33%, list=13%, signal=30%	10919/7186/23367/389541/6464/2146/8140/10670/55004/6198/64121/1017/1176/1956/5894/8649/9564	Neuroblastoma
GO:0051249	regulation of lymphocyte activation	30	-0.555273	-1.89976	0.000576872	0.0238082	0.0217369	184	tags=43%, list=18%, signal=37%	6655/6599/283234/8660/7037/6597/3146/196/6601/6654/8289/865/54537	Glioblastoma
GO:0009152	purine ribonucleotide biosynthetic process	39	0.509036	1.92446	0.00054112	0.0239776	0.0215815	288	tags=85%, list=35%, signal=58%	539/31/79717/4722/790955/4704/4713/4702/204/4700/4712/522/4718/4716/4705/374291/4728/4708/4696/54539/126328/521/4694/4714/4711/4695/509/4720/201163/1353/4729/4717/4719	Acute Myeloid Leukemia
GO:0009260	ribonucleotide biosynthetic process	39	0.509036	1.92446	0.00054112	0.0239776	0.0215815	288	tags=85%, list=35%, signal=58%	539/31/79717/4722/790955/4704/4713/4702/204/4700/4712/522/4718/4716/4705/374291/4728/4708/4696/54539/126328/521/4694/4714/4711/4695/509/4720/201163/1353/4729/4717/4719	Acute Myeloid Leukemia
GO:0046390	ribose phosphate biosynthetic process	39	0.509036	1.92446	0.00054112	0.0239776	0.0215815	288	tags=85%, list=35%, signal=58%	539/31/79717/4722/790955/4704/4713/4702/204/4700/4712/522/4718/4716/4705/374291/4728/4708/4696/54539/126328/521/4694/4714/4711/4695/509/4720/201163/1353/4729/4717/4719	Acute Myeloid Leukemia
GO:0001503	ossification	23	0.549876	1.94869	0.00114601	0.0241244	0.0219501	195	tags=70%, list=31%, signal=50%	2132/25937/10413/865/23317/51430/4221/2131/202018/29072/3021/657/3611/2303/10492/860	Hepatocellular Carcinoma
GO:0009719	response to endogenous stimulus	79	0.360454	1.7333	0.00115395	0.0241244	0.0219501	73	tags=25%, list=12%, signal=26%	2782/84464/57492/677/9325/2132/10413/23038/3725/2889/8061/8289/80198/51742/4221/2131/2260/29966/83855/7349	Hepatocellular Carcinoma
GO:0051054	positive regulation of DNA metabolic process	48	-0.490911	-1.8823	0.000603508	0.0244924	0.0223616	194	tags=44%, list=19%, signal=37%	79075/80314/10728/6599/10155/5159/7037/6597/3146/25913/64769/3014/54921/3297/6601/63922/4798/8289/3320/5977/54537	Glioblastoma
GO:0015980	energy derivation by oxidation of organic compounds	59	0.482134	1.87981	0.000286557	0.0248532	0.0235307	491	tags=51%, list=28%, signal=38%	521/2629/4722/539/51763/4696/4705/400916/84300/4694/6901/11232/4711/374291/4436/4702/4717/10975/790955/10632/4695/4723/4698/1537/47/1327/51142/4697/1350/388753	Non-Small Cell Lung Carcinoma
GO:0034660	ncRNA metabolic process	67	0.460505	1.82817	0.000289832	0.0248532	0.0235307	456	tags=46%, list=26%, signal=36%	55178/8570/5451/2926/80755/3725/1653/29960/51493/25821/130916/57117/113179/54802/10667/2625/5188/150763/79670/79650/144233/79587/9698/114034/23053/9326/8061/79922/51637/1956/138716	Non-Small Cell Lung Carcinoma
GO:0034641	cellular nitrogen compound metabolic process	760	0.275246	1.41126	0.000296233	0.0248532	0.0235307	410	tags=27%, list=23%, signal=37%	1398/898/51341/55611/516/55178/8570/4194/521/10102/55627/5451/10721/2926/10573/118472/2629/54921/4722/84340/10845/79877/6464/121643/84769/51024/1611/201626/539/80755/51001/23054/1106/3725/1998/3297/9219/65008/4528/6928/8813/7975/51763/4696/2101/4705/29956/9759/51567/4041/1653/55294/8986/29960/11047/26589/51493/25821/400916/29088/2064/56941/79005/4193/8550/91574/26122/84300/1432/55023/2735/83855/4694/6901/130916/113251/9757/2521/57215/708/285367/56980/57117/26164/1649/3219/81892/23463/56970/25996/79075/221895/8726/1353/1871/6657/79692/79648/51116/3221/677/56652/54516/11232/6150/1051/60/4711/10456/9070/8971/11193/58506/25842/896/113179/3164/51496/9819/54984/54802/10667/121599/148523/51144/374291/2625/79035/28998/5188/5498/51386/8099/55005/150763/79670/4436/79026/22889/7391/2648/51069/267020/84072/28958/7005/2296/79650/221937/9238/4702/200014/124411/9603/144233/4717/2738/7050/3170/6667/84232/115024/329/5428/64750/55147/8450/5993/790955/3189/79581/79587/3239/9698/79228/5715/79647/114034/6742/3185/84250/9913/116541/1893/10632/23053/53635/57697/55755/9326/4881/4072/9319/55869/91442/10401/117143/4695/2033/6874/5573/10181/389136/55280/7189/4723/51588/84444	Non-Small Cell Lung Carcinoma
GO:0009141	nucleoside triphosphate metabolic process	37	0.556869	1.98334	0.000314432	0.0250932	0.023758	419	tags=57%, list=24%, signal=44%	516/521/4722/10845/51024/539/4696/4705/4694/6901/1353/4711/374291/267020/4702/4717/790955/10632/4695/4723/4698	Non-Small Cell Lung Carcinoma
GO:0009144	purine nucleoside triphosphate metabolic process	37	0.556869	1.98334	0.000314432	0.0250932	0.023758	419	tags=57%, list=24%, signal=44%	516/521/4722/10845/51024/539/4696/4705/4694/6901/1353/4711/374291/267020/4702/4717/790955/10632/4695/4723/4698	Non-Small Cell Lung Carcinoma
GO:0051128	regulation of cellular component organization	119	-0.357209	-1.69434	0.000582218	0.0252379	0.0227158	124	tags=27%, list=15%, signal=27%	221908/83903/90427/3071/5747/23557/23191/160/6720/54521/5062/55626/91782/29956/27072/861/10155/51019/64282/51024/6597/2314/2011/51510/55209/7248/4798/7249/7411/7186/8314/51479	Acute Myeloid Leukemia
GO:1901653	cellular response to peptide	27	-0.570318	-2.01924	0.000610999	0.0253819	0.0228455	211	tags=59%, list=26%, signal=46%	10890/6667/6654/490/8660/83990/6464/10768/6776/5747/23191/6720/1443/6777/51510/7249	Acute Myeloid Leukemia
GO:0007167	enzyme-linked receptor protein signaling pathway	52	-0.456021	-1.86066	0.000598462	0.0253819	0.0228455	206	tags=38%, list=25%, signal=31%	151556/6654/5293/8660/2322/5045/6386/8239/6464/6776/5747/23191/6720/5062/7301/1443/6777/2280/7249/128876	Acute Myeloid Leukemia
GO:0051649	establishment of localization in cell	124	-0.343152	-1.65205	0.000625443	0.0254517	0.0229083	216	tags=40%, list=26%, signal=34%	9735/23788/3658/57589/10015/5293/5190/10134/22794/324/9520/8927/6386/6455/8239/64400/164/91949/8907/51028/5878/79228/10768/3071/23557/23191/54497/118424/6814/160/79844/6720/91782/55072/7301/27072/5194/10155/51019/54820/51024/8031/51510/29072/7248/7249/10483/8314/51479	Acute Myeloid Leukemia
GO:0051251	positive regulation of lymphocyte activation	20	-0.616414	-1.91004	0.000638765	0.0254982	0.0232799	172	tags=50%, list=17%, signal=43%	6599/283234/8660/7037/6597/3146/6601/8289/865/54537	Glioblastoma
GO:0016310	phosphorylation	53	0.436652	1.78551	0.0013571	0.0265862	0.023304	135	tags=47%, list=25%, signal=39%	5313/7984/388228/1616/80725/205/3326/578/7186/994/4296/55626/338773/80279/6046/1956/3297/7301/9821/6885/3705/4831/5606/29883/5156	Squamous Cell Lung Carcinoma
GO:0010556	regulation of macromolecule biosynthetic process	188	0.328122	1.6303	0.0013756	0.0266277	0.0233404	152	tags=37%, list=28%, signal=40%	5725/9470/7984/4000/54815/1616/22794/26058/4794/23349/5763/55323/8968/2735/7003/3326/578/283248/150763/55072/2821/6499/7186/11177/8683/9603/3685/9878/468/6464/3725/8061/10467/121599/168620/55626/338773/80279/26065/6046/29117/1956/3297/8354/1063/9821/6885/9652/4831/1952/26586/29072/4627/5606/7862/29883/54921/7812/51042/5156/79718/84769/943/5045/51111/100134934/7458/79692/80349	Squamous Cell Lung Carcinoma
