## Supplementary Table 7 for "A Generalised Epigenetic Clock Reveals Therapeutic Vulnerabilities Linked to Ageing in Cancer Cells" (part 3 of 3)

### Sheet: GSEA_GOBP_Cancer-type (continued)
ID	Description	setSize	enrichmentScore	NES	pvalue	p.adjust	qvalue	rank	leading_edge	core_enrichment	cancer_type
GO:0048583	regulation of response to stimulus	244	-0.314097	-1.56921	0.000689578	0.0270826	0.0247265	184	tags=27%, list=18%, signal=29%	6655/54407/80314/51341/5156/2125/6599/7046/83892/151987/9868/51360/3672/7879/9928/9021/2065/51322/84292/10155/55870/10049/10539/5159/9636/5725/8837/8464/8315/29072/79726/892/7037/6597/657/3146/25913/29035/196/64769/8649/394/8452/3014/114897/84309/3297/6601/259266/4798/6654/10273/6657/23613/51451/9048/6663/8289/3320/51742/23291/10670/5977/54537/6662	Glioblastoma
GO:0019646	aerobic electron transport chain	26	0.629573	2.16629	7.20971e-05	0.0277284	0.0265582	456	tags=73%, list=29%, signal=53%	4729/4705/4697/4702/4728/92014/4704/374291/4708/4711/4714/7385/4723/4696/1351/4718/4712/10975/1327	Colorectal Carcinoma
GO:0006458	'de novo' protein folding	5	-0.932593	-1.92217	9.21823e-05	0.0277284	0.0265582	19	tags=80%, list=1%, signal=79%	6782/7266/54788/10728	Colorectal Carcinoma
GO:0051084	'de novo' post-translational protein folding	5	-0.932593	-1.92217	9.21823e-05	0.0277284	0.0265582	19	tags=80%, list=1%, signal=79%	6782/7266/54788/10728	Colorectal Carcinoma
GO:0051085	chaperone cofactor-dependent protein refolding	5	-0.932593	-1.92217	9.21823e-05	0.0277284	0.0265582	19	tags=80%, list=1%, signal=79%	6782/7266/54788/10728	Colorectal Carcinoma
GO:0022409	positive regulation of cell-cell adhesion	16	-0.671957	-1.9448	0.000736612	0.0278229	0.0254024	172	tags=56%, list=17%, signal=48%	6599/283234/7037/6597/3146/6601/6657/8289/865	Glioblastoma
GO:1901135	carbohydrate derivative metabolic process	88	0.368383	1.68818	0.000742707	0.0278229	0.0254024	201	tags=35%, list=19%, signal=31%	29880/26229/521/2131/347734/10565/522/4718/2132/4700/54539/509/4694/539/55858/2137/4728/10632/4713/1353/517/4722/4717/4720/4695/4696/4708/4702/91949/4723/2182	Glioblastoma
GO:0007049	cell cycle	168	-0.340788	-1.6309	0.000742439	0.0278229	0.0254024	194	tags=27%, list=19%, signal=27%	79075/11004/80314/23384/6599/7046/51400/3835/83990/51360/79172/9928/51322/10534/5159/1072/29072/27175/892/6597/51512/5524/196/64769/8452/3014/151246/54921/1982/3297/6601/259266/401541/63922/4798/6657/51451/10015/8289/440/9183/56992/23291/5977/55165/6662	Glioblastoma
GO:2000779	regulation of double-strand break repair	23	-0.577181	-1.86158	0.000756407	0.0279068	0.025479	181	tags=57%, list=17%, signal=48%	80314/6599/151987/29072/6597/25913/64769/84309/3297/6601/8289/5977/54537	Glioblastoma
GO:0018108	peptidyl-tyrosine phosphorylation	15	0.737012	2.34588	3.65081e-05	0.0281187	0.0259917	94	tags=53%, list=10%, signal=49%	79893/2064/1956/1196/2065/3480/9094/5526	Other Solid Cancers
GO:0018212	peptidyl-tyrosine modification	15	0.737012	2.34588	3.65081e-05	0.0281187	0.0259917	94	tags=53%, list=10%, signal=49%	79893/2064/1956/1196/2065/3480/9094/5526	Other Solid Cancers
GO:0007173	epidermal growth factor receptor signaling pathway	13	0.747815	2.2641	6.1958e-05	0.0281187	0.0259917	103	tags=54%, list=11%, signal=49%	2064/9001/1956/5290/6464/64285/7879	Other Solid Cancers
GO:0038127	ERBB signaling pathway	16	0.687868	2.24437	0.000117706	0.0281187	0.0259917	103	tags=50%, list=11%, signal=45%	2064/9001/1956/5290/6464/2065/64285/7879	Other Solid Cancers
GO:0010257	NADH dehydrogenase complex assembly	23	-0.659875	-2.02201	0.000115208	0.0281187	0.0259917	247	tags=70%, list=27%, signal=52%	4702/4704/4712/4696/4711/374291/29078/28976/79133/4708/55471/137682/4717/54539/55572/4694	Other Solid Cancers
GO:0032981	mitochondrial respiratory chain complex I assembly	23	-0.659875	-2.02201	0.000115208	0.0281187	0.0259917	247	tags=70%, list=27%, signal=52%	4702/4704/4712/4696/4711/374291/29078/28976/79133/4708/55471/137682/4717/54539/55572/4694	Other Solid Cancers
GO:0009060	aerobic respiration	40	-0.579176	-1.99088	4.28687e-05	0.0281187	0.0259917	247	tags=52%, list=27%, signal=40%	4702/4704/4191/3658/4712/1345/4696/4711/54949/374291/388753/205/4729/4708/4697/1327/4717/790955/54539/4694/29796	Other Solid Cancers
GO:0022904	respiratory electron transport chain	29	-0.618088	-1.9908	7.74943e-05	0.0281187	0.0259917	247	tags=62%, list=27%, signal=47%	4702/4704/4712/1345/4696/4711/11232/54949/374291/388753/4729/4708/4697/1327/4717/790955/4694/29796	Other Solid Cancers
GO:0007005	mitochondrion organization	71	-0.491286	-1.86188	8.1223e-05	0.0281187	0.0259917	268	tags=55%, list=29%, signal=42%	55245/192286/8314/728489/2021/4702/2011/2033/4704/10456/81631/84273/4712/5428/4696/4711/11232/54949/9868/10531/374291/29078/28976/10730/54927/79133/4708/55471/137682/7323/4717/790955/440574/54539/729515/125988/55572/4694/10463	Other Solid Cancers
GO:0051252	regulation of RNA metabolic process	305	0.25114	1.51171	0.000303248	0.0285287	0.026347	166	tags=23%, list=15%, signal=27%	10657/55832/10919/7186/55578/5725/10474/83860/23367/9878/6464/2146/4089/10472/51567/892/114803/4097/10933/23126/56980/51637/6304/9969/51562/57325/8721/378/51322/117143/10589/6874/10370/93624/8726/9326/55183/201163/1017/30827/4194/51547/163732/57466/4798/4221/10467/85403/64769/5451/5931/7862/1956/168451/7716/9125/5894/4609/7015/54386/51588/56946/4779/2310/4659/8493/1164/253738/9611/23085	Neuroblastoma
GO:0009967	positive regulation of signal transduction	112	0.32893	1.71078	0.000328224	0.0288397	0.0266343	138	tags=30%, list=12%, signal=30%	7186/5725/259266/80178/389541/6464/2146/4089/10670/283643/7398/51562/55004/6198/10555/51322/64121/10370/1902/201163/4221/10467/64223/54468/1956/5581/9125/5894/5148/4609/7015/54386/8649/51588	Neuroblastoma
GO:0045893	positive regulation of DNA-templated transcription	173	0.283618	1.54518	0.000341927	0.0288397	0.0266343	130	tags=24%, list=12%, signal=25%	55832/55578/5725/10474/83860/6464/4089/10472/892/114803/4097/10933/23126/56980/51637/9969/8721/378/51322/117143/6874/10370/93624/201163/1017/30827/51547/163732/4798/4221/10467/64769/5451/5931/7862/1956/7716/9125/5894/4609/7015	Neuroblastoma
GO:1902680	positive regulation of RNA biosynthetic process	173	0.283618	1.54518	0.000341927	0.0288397	0.0266343	130	tags=24%, list=12%, signal=25%	55832/55578/5725/10474/83860/6464/4089/10472/892/114803/4097/10933/23126/56980/51637/9969/8721/378/51322/117143/6874/10370/93624/201163/1017/30827/51547/163732/4798/4221/10467/64769/5451/5931/7862/1956/7716/9125/5894/4609/7015	Neuroblastoma
GO:0006753	nucleoside phosphate metabolic process	62	0.43012	1.87787	0.000583831	0.0289453	0.0274194	261	tags=47%, list=24%, signal=38%	4719/4717/4694/4695/4708/4714/55711/1353/4720/539/4712/4698/54539/4700/516/4711/4723/4713/4728/2181/4722/4729/4704/4702/6576/4705/374291/205/201163	Ovarian Carcinoma
GO:0009117	nucleotide metabolic process	62	0.43012	1.87787	0.000583831	0.0289453	0.0274194	261	tags=47%, list=24%, signal=38%	4719/4717/4694/4695/4708/4714/55711/1353/4720/539/4712/4698/54539/4700/516/4711/4723/4713/4728/2181/4722/4729/4704/4702/6576/4705/374291/205/201163	Ovarian Carcinoma
GO:0006091	generation of precursor metabolites and energy	76	0.395694	1.82111	0.000598141	0.0289453	0.0274194	229	tags=46%, list=21%, signal=39%	4719/1345/4717/1431/4694/57215/4695/4708/4714/51167/388753/1353/2230/4720/539/4712/4698/54539/1350/4700/4711/4723/4713/4728/4722/4729/9377/7385/4704/4702/9821/3658/4705/92014/51142	Ovarian Carcinoma
GO:0050896	response to stimulus	513	-0.272866	-1.48468	0.000591537	0.0289453	0.0274194	307	tags=33%, list=28%, signal=45%	9319/10235/54583/57498/8554/54949/4602/682/84292/11035/55072/1272/664/3965/405/9058/8799/6885/3099/3146/57727/10721/9213/1500/54854/7023/10498/353116/256933/54107/1869/26057/51026/41/6597/4035/9497/128/1063/51506/84464/27183/347734/375/283643/9852/5290/3633/8986/55223/1478/64005/55611/83444/60/7296/9097/6495/9110/2011/65266/4000/10818/2947/25937/246176/51742/55012/199731/91442/23369/65057/9411/493869/1952/3239/286053/31/196528/10135/2122/80758/8493/8772/55055/10155/1241/9603/11284/83892/8315/80233/2099/10277/5062/3822/632/3064/1749/5313/2821/552/7020/64326/27101/2735/23191/49/7187/898/55662/84669/8517/55269/56940/6236/51024/8861/3688/63893/22800/3675/159/7159/79647/678/8658/151987/23197/10956/2810/3297/23592/55768/10280/29117/51567/2033/54788/84301/8412/4440/6299/9736/7205/6599/103/375748/140459/54509/10985/23184/23367/1421/91782/375033/1594/1944/2794/199990/8239/56288/64321/10728/9001/84309/6788/83855/11274/64285	Ovarian Carcinoma
GO:0006906	vesicle fusion	17	-0.655566	-2.07715	0.000376425	0.0293253	0.0277649	221	tags=53%, list=12%, signal=47%	65082/9342/51510/27183/9527/6810/8773/81555/5119	Non-Small Cell Lung Carcinoma
GO:0019646	aerobic electron transport chain	26	0.604689	1.99183	0.000387368	0.029476	0.0279075	655	tags=85%, list=37%, signal=54%	4722/4696/4705/4694/4711/374291/4702/4717/10975/790955/4695/4723/4698/1537/1327/4697/1350/7381/4729/1345/4704/1339	Non-Small Cell Lung Carcinoma
GO:0010256	endomembrane system organization	69	0.416914	1.98738	3.9355e-05	0.029654	0.0287395	200	tags=30%, list=13%, signal=28%	56851/23065/9694/51234/8546/137492/93380/64145/9897/9788/4627/439/162/27183/10490/4000/164/208/55048/79065/284612	Breast Carcinoma
GO:0043393	regulation of protein binding	7	-0.810811	-1.86585	0.000757188	0.0301967	0.0271791	162	tags=100%, list=20%, signal=81%	64400/23557/267/7015/2011/2280	Acute Myeloid Leukemia
GO:0001101	response to acid chemical	17	0.661762	2.24284	0.000396796	0.0303301	0.0280106	181	tags=53%, list=16%, signal=45%	389541/8140/10670/55004/6198/64121/1956/8649/3843	Neuroblastoma
GO:0043200	response to amino acid	16	0.673778	2.21354	0.000377076	0.0303301	0.0280106	181	tags=56%, list=16%, signal=48%	389541/8140/10670/55004/6198/64121/1956/8649/3843	Neuroblastoma
GO:0006974	DNA damage response	107	0.330127	1.68678	0.000392703	0.0303301	0.0280106	158	tags=28%, list=14%, signal=27%	55578/10474/9320/51567/10933/23126/7398/51322/117143/6874/93624/55183/1017/4194/51547/8870/4798/4221/10467/64223/64769/92815/1956/4609/54386/80124/51588/56946/8493/199720	Neuroblastoma
GO:0017004	cytochrome complex assembly	6	-0.796773	-1.76496	0.00146791	0.0303312	0.0275975	84	tags=83%, list=13%, signal=73%	388753/790955/90639/55245/285521	Hepatocellular Carcinoma
GO:0042776	proton motive force-driven mitochondrial ATP synthesis	22	0.643153	2.16049	0.000110981	0.0303482	0.0290674	292	tags=64%, list=19%, signal=53%	4729/4705/4702/4728/4704/374291/4708/4711/4714/539/4723/54539/10632/4696	Colorectal Carcinoma
GO:0006119	oxidative phosphorylation	35	-0.587567	-1.94793	0.000141884	0.030505	0.0281976	247	tags=54%, list=27%, signal=41%	4702/4704/4712/1345/4696/4711/54949/374291/388753/205/4729/4708/4697/1327/4717/790955/54539/4694/29796	Other Solid Cancers
GO:1901135	carbohydrate derivative metabolic process	87	-0.350043	-1.71577	0.00104791	0.0305564	0.0273048	172	tags=33%, list=20%, signal=30%	7357/4712/126328/4700/4705/5471/5283/29789/4719/6392/4702/57171/22845/11261/4695/4717/6901/521/4713/4714/4723/4728/10632/509/539/1353/498/10476/522	Oral Cavity Carcinoma
GO:0033108	mitochondrial respiratory chain complex assembly	32	0.53361	1.94243	0.000875378	0.0318141	0.0290463	291	tags=69%, list=28%, signal=51%	51103/4718/29078/4700/54539/4694/4728/55471/4713/4722/4717/4720/4695/4696/4708/4702/25915/4698/28976/4719/4715/4705	Glioblastoma
GO:0033108	mitochondrial respiratory chain complex assembly	29	-0.60717	-1.95563	0.000164654	0.0321823	0.029748	268	tags=66%, list=29%, signal=48%	55245/4702/4704/4712/4696/4711/54949/374291/29078/28976/79133/4708/55471/137682/4717/790955/54539/55572/4694	Other Solid Cancers
GO:0042254	ribosome biogenesis	16	-0.63195	-2.04997	0.00112636	0.0323748	0.0289297	91	tags=44%, list=10%, signal=40%	85865/51116/26284/55794/22907/26164/29960	Oral Cavity Carcinoma
GO:0050801	monoatomic ion homeostasis	28	0.621715	2.09579	3.91842e-05	0.0325339	0.0321702	196	tags=54%, list=21%, signal=44%	388962/9001/8546/57181/4493/375/5291/468/535/28952/54583/10467/148738/27035/90639	Melanoma
GO:0055080	monoatomic cation homeostasis	28	0.621715	2.09579	3.91842e-05	0.0325339	0.0321702	196	tags=54%, list=21%, signal=44%	388962/9001/8546/57181/4493/375/5291/468/535/28952/54583/10467/148738/27035/90639	Melanoma
GO:0006873	intracellular monoatomic ion homeostasis	26	0.632484	2.06885	9.033e-05	0.0325339	0.0321702	196	tags=54%, list=21%, signal=44%	388962/9001/8546/57181/4493/375/5291/468/535/28952/54583/148738/27035/90639	Melanoma
GO:0030003	intracellular monoatomic cation homeostasis	26	0.632484	2.06885	9.033e-05	0.0325339	0.0321702	196	tags=54%, list=21%, signal=44%	388962/9001/8546/57181/4493/375/5291/468/535/28952/54583/148738/27035/90639	Melanoma
GO:0006913	nucleocytoplasmic transport	31	-0.579394	-2.02598	7.89288e-05	0.0325339	0.0321702	203	tags=52%, list=21%, signal=42%	10768/2033/84934/3843/1959/55308/79023/5902/23511/7248/79711/7249/84324/8498/5781/4000	Melanoma
GO:0051169	nuclear transport	31	-0.579394	-2.02598	7.89288e-05	0.0325339	0.0321702	203	tags=52%, list=21%, signal=42%	10768/2033/84934/3843/1959/55308/79023/5902/23511/7248/79711/7249/84324/8498/5781/4000	Melanoma
GO:0065009	regulation of molecular function	155	-0.338908	-1.62964	0.000687901	0.0326488	0.0309277	306	tags=39%, list=28%, signal=33%	10235/54583/11035/55072/3965/6885/81857/3146/7023/1869/6597/4035/11116/79706/26097/8986/55223/60/2011/25937/65057/9411/80725/65990/80758/8772/11284/2099/5062/3064/55832/552/144245/49/55312/26229/7187/27338/898/116986/55662/54496/8517/56940/4898/51024/8861/3688/8658/2810/3297/2033/8412/103/1594/1944/23557/8239/10728/9001/6788	Ovarian Carcinoma
GO:0009152	purine ribonucleotide biosynthetic process	42	0.514141	1.87782	0.000449967	0.0334612	0.0316807	465	tags=57%, list=26%, signal=43%	516/521/4722/79877/539/4696/4705/4694/6901/1353/4711/51144/374291/267020/4702/4717/790955/10632/4881/4695/4723/4698/47/2181	Non-Small Cell Lung Carcinoma
GO:0065003	protein-containing complex assembly	101	-0.29978	-1.68623	0.00176758	0.0338127	0.0296384	138	tags=42%, list=25%, signal=38%	8626/55471/4694/4714/6742/55794/4702/388753/51295/28976/3052/729515/4700/4712/90639/28958/192286/203547/4705/26284/4696/90871/4719/10015/54539/4720/4698/10730/1653/4718/4708/4717/126328/27072/4728/4711/25915/4722/6810/4695/6597/2131	Squamous Cell Lung Carcinoma
GO:0031401	positive regulation of protein modification process	27	0.521895	1.84819	0.0018	0.0340325	0.0298311	133	tags=63%, list=24%, signal=50%	5725/7984/1616/80725/3326/7186/4296/55215/55626/338773/80279/1956/3297/9821/6885/5606/27338	Squamous Cell Lung Carcinoma
GO:0050863	regulation of T cell activation	19	-0.635239	-1.93912	0.000972131	0.0343229	0.0313368	184	tags=53%, list=18%, signal=44%	6655/6599/283234/7037/6597/3146/6601/6654/8289/865	Glioblastoma
GO:0051052	regulation of DNA metabolic process	72	-0.421683	-1.74132	0.000972598	0.0343229	0.0313368	198	tags=36%, list=19%, signal=31%	56970/79075/80314/10728/6599/151987/10155/5159/8464/29072/7037/6597/3146/25913/64769/3014/54921/84309/3297/6601/63922/4798/8289/3320/5977/54537	Glioblastoma
GO:0006996	organelle organization	269	0.348076	1.69995	6.89845e-05	0.0348027	0.0317329	206	tags=35%, list=25%, signal=39%	57697/130916/55706/4711/832/79591/10979/51510/57216/79142/10300/29078/3693/286053/23317/55471/3980/23197/7323/4735/54539/4712/5829/54521/90780/51234/157570/51335/7812/55572/23065/4705/51295/84340/84942/79075/51451/6720/2314/55755/9694/57018/4694/6742/56851/164/65082/7094/51001/51693/93380/56652/4361/728489/5428/4708/9735/4722/2580/285521/25915/81554/55794/3833/537/9868/56478/4698/51343/23291/100134934/51441/5756/63922/158135/64601/84273/90580/8799/23339/8655/4627/10413/5747/4798/5890/54708/535/8760/898/1653/9141/259266/54919	Small Cell Lung Carcinoma
GO:0008283	cell population proliferation	133	0.349944	1.64562	0.00125744	0.0356334	0.0318415	264	tags=41%, list=30%, signal=34%	7414/6777/860/7016/6302/5978/10890/79893/79798/993/57215/4193/8837/688/80184/1404/26128/2305/11035/5295/578/9842/80198/10413/1952/1398/5607/9181/677/9001/10193/5532/23648/51441/54521/2648/7297/55654/10979/6868/23557/221421/6654/23011/1495/994/23376/283234/5501/5108/343472/4009/9043/7023/3672	Oral Cavity Carcinoma
GO:0070663	regulation of leukocyte proliferation	12	-0.717041	-1.92319	0.00106148	0.0359384	0.0328118	184	tags=58%, list=18%, signal=49%	6655/283234/8660/7037/3146/196/6654	Glioblastoma
GO:0032944	regulation of mononuclear cell proliferation	11	-0.735886	-1.91323	0.0010892	0.0359384	0.0328118	184	tags=64%, list=18%, signal=53%	6655/283234/8660/7037/3146/196/6654	Glioblastoma
GO:0050670	regulation of lymphocyte proliferation	11	-0.735886	-1.91323	0.0010892	0.0359384	0.0328118	184	tags=64%, list=18%, signal=53%	6655/283234/8660/7037/3146/196/6654	Glioblastoma
GO:0007091	metaphase/anaphase transition of mitotic cell cycle	16	-0.656219	-1.89925	0.00119549	0.0359384	0.0328118	87	tags=69%, list=8%, signal=64%	196528/9319/9787/6599/6597/8452/6601/51451/8289/9183/5977	Glioblastoma
GO:0030071	regulation of mitotic metaphase/anaphase transition	16	-0.656219	-1.89925	0.00119549	0.0359384	0.0328118	87	tags=69%, list=8%, signal=64%	196528/9319/9787/6599/6597/8452/6601/51451/8289/9183/5977	Glioblastoma
GO:0044784	metaphase/anaphase transition of cell cycle	16	-0.656219	-1.89925	0.00119549	0.0359384	0.0328118	87	tags=69%, list=8%, signal=64%	196528/9319/9787/6599/6597/8452/6601/51451/8289/9183/5977	Glioblastoma
GO:1902099	regulation of metaphase/anaphase transition of cell cycle	16	-0.656219	-1.89925	0.00119549	0.0359384	0.0328118	87	tags=69%, list=8%, signal=64%	196528/9319/9787/6599/6597/8452/6601/51451/8289/9183/5977	Glioblastoma
GO:0006282	regulation of DNA repair	38	-0.511309	-1.8692	0.0011088	0.0359384	0.0328118	198	tags=50%, list=19%, signal=42%	56970/80314/6599/151987/10155/8464/29072/6597/3146/25913/64769/3014/84309/3297/6601/4798/8289/5977/54537	Glioblastoma
GO:0006302	double-strand break repair	41	-0.496334	-1.85064	0.00117938	0.0359384	0.0328118	181	tags=44%, list=17%, signal=38%	80314/51341/6599/83990/151987/29072/6597/3146/25913/64769/3014/84309/3297/6601/23613/8289/5977/54537	Glioblastoma
GO:0051240	positive regulation of multicellular organismal process	94	-0.382836	-1.67783	0.00108493	0.0359384	0.0328118	172	tags=30%, list=17%, signal=27%	6599/7046/283234/9868/2065/1072/9636/7071/8660/29072/7037/6597/4054/657/3146/1982/114897/3297/6601/259266/6663/8289/3320/865/51742/5977/54537/6662	Glioblastoma
GO:0051239	regulation of multicellular organismal process	159	-0.335395	-1.60175	0.00109499	0.0359384	0.0328118	185	tags=28%, list=18%, signal=27%	7716/6655/5156/6599/2821/7046/283234/9868/9928/2065/10539/10644/1072/9636/7071/8660/29072/7037/6597/4054/657/3146/196/64769/9320/394/8452/1982/114897/3297/6601/259266/4798/6654/23613/6663/8289/3320/865/51742/5977/54537/54583/6662	Glioblastoma
GO:0009893	positive regulation of metabolic process	293	-0.294721	-1.49985	0.00115259	0.0359384	0.0328118	204	tags=27%, list=20%, signal=30%	8031/84105/5770/56970/79075/4800/6901/7716/54407/80314/10728/5156/6599/2821/7046/163732/283234/23109/9868/51360/3672/144245/7879/9928/2065/51322/10155/55870/10644/5159/10135/8880/121340/9636/7071/5725/83547/7543/8660/8464/29072/892/7037/6597/5524/657/3146/84246/25913/196/51719/64769/51107/25976/8452/3014/54921/1982/114897/3297/6601/63922/4798/10273/6657/23613/55323/6663/8289/3320/865/51742/23291/84872/5977/54537/54583/6662	Glioblastoma
GO:0032943	mononuclear cell proliferation	16	-0.654906	-1.89545	0.00122715	0.0360015	0.0328694	184	tags=50%, list=18%, signal=42%	6655/283234/8660/7037/3146/196/79798/6654	Glioblastoma
GO:0046651	lymphocyte proliferation	16	-0.654906	-1.89545	0.00122715	0.0360015	0.0328694	184	tags=50%, list=18%, signal=42%	6655/283234/8660/7037/3146/196/79798/6654	Glioblastoma
GO:0071230	cellular response to amino acid stimulus	12	0.72435	2.17312	0.000498843	0.0360915	0.0333315	181	tags=67%, list=16%, signal=56%	389541/8140/10670/55004/64121/1956/8649/3843	Neuroblastoma
GO:0016070	RNA metabolic process	361	0.238969	1.51052	0.000501681	0.0360915	0.0333315	163	tags=22%, list=15%, signal=28%	10657/11047/55832/10919/7186/55578/5725/10474/83860/23367/10200/54802/9878/6464/2146/4089/10472/51567/892/6499/114803/4097/10933/23126/56980/51637/6304/9969/51562/57325/8721/378/51322/117143/64121/10589/6874/144983/10370/93624/8726/9326/55183/201163/1017/30827/4194/51547/163732/57466/103/4798/4221/10467/9419/85403/64769/5451/5931/7862/1956/168451/7716/9125/5894/4609/7015/54386/55006/51588/56946/4779/2310/4659/8493/1164/253738/6311/9611	Neuroblastoma
GO:0006120	mitochondrial electron transport, NADH to ubiquinone	18	0.685237	2.14239	0.000144857	0.0363107	0.0347783	292	tags=67%, list=19%, signal=55%	4729/4705/4697/4702/4728/4704/374291/4708/4711/4714/4723/4696	Colorectal Carcinoma
GO:0010468	regulation of gene expression	374	0.235434	1.46152	0.000523866	0.0366107	0.033811	163	tags=22%, list=15%, signal=28%	10657/55832/10919/7186/55578/5725/10474/83860/9320/9141/23367/9878/6464/2146/4089/10472/51567/892/8140/6499/114803/4097/10933/9782/23126/56980/27335/51637/6304/9969/51562/57325/6198/8721/378/10555/51322/117143/10589/6874/10370/93624/8726/9326/55183/201163/1017/30827/4194/51547/163732/57466/103/4798/4221/10467/85403/64769/80381/84661/5451/5931/7862/1956/168451/7716/9125/5894/4609/7015/54386/51588/56946/4779/2310/4659/8493/1164/2629/253738/6311/9611	Neuroblastoma
GO:0045333	cellular respiration	42	-0.555099	-1.91584	0.000206193	0.0369428	0.0341484	247	tags=52%, list=27%, signal=40%	4702/4704/4191/3658/4712/1345/4696/4711/11232/54949/374291/388753/205/4729/4708/4697/1327/4717/790955/54539/4694/29796	Other Solid Cancers
GO:0042254	ribosome biogenesis	24	-0.638207	-1.97816	0.000224841	0.0371853	0.0343725	230	tags=62%, list=25%, signal=48%	26149/26284/84273/29960/51335/401466/55027/64794/26164/85395/55794/51001/79863/85865/55178	Other Solid Cancers
GO:0030010	establishment of cell polarity	14	-0.697691	-1.85215	0.000565447	0.037455	0.0345907	29	tags=43%, list=3%, signal=42%	6993/3688/382/3320/22919/3326	Neuroblastoma
GO:0071824	protein-DNA complex organization	117	0.321038	1.68441	0.000581885	0.037455	0.0345907	111	tags=24%, list=10%, signal=24%	55832/10919/10474/83860/9320/2146/114803/10933/23126/6304/57325/51322/6874/93624/8726/55183/79172/1017/51547/4798/4221/10467/4288/64769/92815/84661/5931/7862	Neuroblastoma
GO:0023056	positive regulation of signaling	114	0.320884	1.66711	0.000576451	0.037455	0.0345907	138	tags=30%, list=12%, signal=29%	7186/5725/259266/80178/389541/6464/2146/4089/10670/283643/7398/51562/55004/6198/10555/51322/64121/10370/1902/201163/4221/10467/64223/54468/1956/5581/9125/5894/5148/4609/7015/54386/8649/51588	Neuroblastoma
GO:1903533	regulation of protein targeting	19	0.660919	1.96633	0.000515884	0.0375105	0.0355145	209	tags=47%, list=12%, signal=42%	9868/9141/51024/51763/55294/2064/54471/55486/10456	Non-Small Cell Lung Carcinoma
GO:0010629	negative regulation of gene expression	46	0.442285	1.75646	0.00206829	0.0386556	0.0338834	130	tags=43%, list=24%, signal=36%	5725/9470/4000/1616/22794/26058/3326/578/150763/6499/7186/11177/8683/468/26065/3297/6885/9652/29883/7812	Squamous Cell Lung Carcinoma
GO:0044085	cellular component biogenesis	210	0.354406	1.68935	9.6847e-05	0.0390874	0.0356397	206	tags=36%, list=25%, signal=36%	130916/55706/9326/7414/3093/4711/832/10979/51510/466/57216/83860/79142/29078/3693/55471/2181/116238/4735/54539/4712/5829/1994/54521/51335/7812/55572/4705/51295/51451/2314/55755/388962/4694/6742/164/9900/65082/7094/54468/51001/51693/56652/10658/388753/4708/9735/4722/2580/54788/285521/25915/55794/3833/56478/4698/11047/51441/5756/27158/64601/84273/3052/204851/27247/23339/8655/339221/10413/5747/55209/8760/1653/259266/54919	Small Cell Lung Carcinoma
GO:0031214	biomineral tissue development	10	-0.742906	-1.88218	0.00153588	0.0393411	0.0359185	114	tags=60%, list=11%, signal=54%	121340/9636/7071/4054/657/6662	Glioblastoma
GO:0045580	regulation of T cell differentiation	13	-0.675742	-1.83996	0.00153324	0.0393411	0.0359185	184	tags=62%, list=18%, signal=51%	6655/6599/6597/3146/6601/6654/8289/865	Glioblastoma
GO:0006289	nucleotide-excision repair	8	-0.784885	-1.82801	0.001528	0.0393411	0.0359185	172	tags=88%, list=17%, signal=74%	6599/83990/404672/6597/6601/8289/5977	Glioblastoma
GO:0006163	purine nucleotide metabolic process	55	0.430242	1.8027	0.00145319	0.0393411	0.0359185	201	tags=40%, list=19%, signal=34%	521/522/4718/4700/54539/509/4694/539/4728/10632/4713/1353/517/4722/4717/4720/4695/4696/4708/4702/4723/2182	Glioblastoma
GO:0072521	purine-containing compound metabolic process	55	0.430242	1.8027	0.00145319	0.0393411	0.0359185	201	tags=40%, list=19%, signal=34%	521/522/4718/4700/54539/509/4694/539/4728/10632/4713/1353/517/4722/4717/4720/4695/4696/4708/4702/4723/2182	Glioblastoma
GO:0032479	regulation of type I interferon production	6	-0.83766	-1.78751	0.00142632	0.0393411	0.0359185	152	tags=83%, list=15%, signal=72%	9868/9636/29072/8452/3320	Glioblastoma
GO:0032606	type I interferon production	6	-0.83766	-1.78751	0.00142632	0.0393411	0.0359185	152	tags=83%, list=15%, signal=72%	9868/9636/29072/8452/3320	Glioblastoma
GO:0010243	response to organonitrogen compound	79	-0.395117	-1.66807	0.00142365	0.0393411	0.0359185	320	tags=51%, list=31%, signal=38%	5064/6495/23191/55768/5290/1959/6720/389541/7327/51763/5894/55004/159/1398/51009/5829/5770/6655/5156/6599/6400/83990/9868/9021/121340/8660/8837/29072/196/8649/8452/54431/3297/6654/10273/5520/3320/10670/7298/6662	Glioblastoma
GO:0022402	cell cycle process	116	-0.365624	-1.65695	0.00150155	0.0393411	0.0359185	172	tags=28%, list=17%, signal=26%	6599/51400/3835/83990/51360/79172/9928/51322/5159/1072/29072/27175/892/6597/51512/5524/8452/3014/151246/54921/6601/259266/401541/6657/51451/10015/8289/9183/23291/5977/55165/6662	Glioblastoma
GO:0048468	cell development	175	-0.330276	-1.58754	0.00145618	0.0393411	0.0359185	311	tags=41%, list=30%, signal=34%	6495/23191/55236/10677/8085/440275/5290/196528/1959/3021/9319/1944/23335/284656/2235/860/55716/8239/3611/9001/57820/468/4297/1398/382/4233/6901/7716/6655/80314/51341/5156/6599/83990/9868/3672/9928/9021/5159/1072/121340/9636/7071/7543/9497/8837/29072/7037/6597/657/3146/64769/25976/79798/1982/3297/6601/259266/6654/23557/23613/9048/6663/8289/3320/865/51742/23291/5977/7298/6662	Glioblastoma
GO:0033554	cellular response to stress	186	-0.322708	-1.56299	0.00152209	0.0393411	0.0359185	207	tags=28%, list=20%, signal=28%	51009/5829/5770/56970/54407/80314/51341/5156/6599/6400/3835/83990/151987/51360/84153/51322/10155/10049/121340/7071/8837/8464/29072/404672/79726/6597/51512/657/3146/25913/29035/51719/64769/9320/1421/8452/3014/54431/84309/3297/6601/4798/10273/23613/54936/8289/3320/80124/440/10670/5977/54537/54583	Glioblastoma
GO:0010604	positive regulation of macromolecule metabolic process	282	-0.295296	-1.49726	0.00155102	0.0393411	0.0359185	204	tags=27%, list=20%, signal=30%	8031/84105/5770/56970/79075/4800/7716/54407/80314/10728/6599/2821/7046/163732/283234/23109/9868/51360/3672/144245/7879/9928/2065/51322/10155/55870/10644/5159/10135/8880/121340/9636/7071/5725/83547/7543/8660/8464/29072/892/7037/6597/5524/657/3146/84246/25913/196/51719/64769/51107/25976/8452/3014/54921/1982/114897/3297/6601/63922/4798/10273/6657/23613/55323/6663/8289/3320/865/51742/23291/84872/5977/54537/54583/6662	Glioblastoma
GO:0044271	cellular nitrogen compound biosynthetic process	376	0.254743	1.42687	0.00143479	0.0393411	0.0359185	225	tags=29%, list=22%, signal=36%	201626/1432/54931/9553/64928/29088/10573/521/124454/56945/5188/78988/10498/56652/3219/64282/10521/23210/221937/54984/4212/26164/23648/9219/7398/522/23512/11222/4718/26065/9880/4700/54556/3978/79587/6150/26589/54539/509/55183/55571/143244/4694/128308/539/7005/5428/26058/23300/83482/64949/10667/5451/57466/3015/54534/708/57505/11232/10413/4728/6591/9392/10438/10632/8570/4713/1353/517/5931/4722/79913/84545/5295/4780/130916/4194/10933/28998/10951/81488/4717/9031/4720/25855/3281/4695/4696/4708/64979/6926/4702/1371/55627/3184/85403/4723/2182/1063/54516/9878/10467/80777/51116/1952/26024/22976/1164/10542/6913	Glioblastoma
GO:0010647	positive regulation of cell communication	115	0.317646	1.64259	0.000629294	0.0394681	0.0364498	187	tags=35%, list=17%, signal=32%	7186/5725/259266/80178/389541/6464/2146/4089/10670/283643/7398/51562/55004/6198/10555/51322/64121/10370/1902/201163/4221/10467/64223/54468/1956/5581/9125/5894/5148/4609/7015/54386/8649/51588/84669/2629/2905/9839/51024/6662	Neuroblastoma
GO:0006399	tRNA metabolic process	11	0.736241	2.01451	0.00159396	0.0396051	0.0361595	107	tags=55%, list=10%, signal=49%	54931/124454/5188/79587/10667/57505	Glioblastoma
GO:0070661	leukocyte proliferation	17	-0.641393	-1.883	0.00158708	0.0396051	0.0361595	184	tags=47%, list=18%, signal=39%	6655/283234/8660/7037/3146/196/79798/6654	Glioblastoma
GO:0030030	cell projection organization	61	0.422584	1.73948	0.00143134	0.039998	0.0357417	307	tags=54%, list=35%, signal=38%	7414/7016/10890/4193/8837/688/80184/26128/5295/9842/10413/1952/1398/9001/5532/54521/2648/6868/23557/221421/6654/23011/1495/5108/343472/4009/9043/3672/126820/3611/25886/2064/2033	Oral Cavity Carcinoma
GO:0022904	respiratory electron transport chain	33	0.571158	2.09433	0.000173803	0.0402153	0.0385181	229	tags=42%, list=15%, signal=37%	4729/4705/4697/4702/51542/4728/92014/4704/374291/4708/4711/4714/7385/4723	Colorectal Carcinoma
GO:1901137	carbohydrate derivative biosynthetic process	74	0.389318	1.77026	0.00087721	0.0408482	0.0386948	261	tags=46%, list=24%, signal=37%	4719/4717/4694/4695/4708/4714/1353/4720/539/4712/4698/54539/91949/64132/4700/516/4711/4723/4713/4728/2181/4722/2131/4729/4704/4702/6576/4705/4247/8818/200895/374291/205/201163	Ovarian Carcinoma
GO:0098662	inorganic cation transmembrane transport	44	-0.522651	-1.81294	0.000671255	0.0410472	0.0379082	247	tags=43%, list=22%, signal=35%	8913/84502/6566/3688/41/3765/4697/784/27032/516/10463/93380/374291/1317/6574/610/3685/10632/9722	Neuroblastoma
GO:0007276	gamete generation	18	0.601966	1.92746	0.00222537	0.0411187	0.0360424	112	tags=50%, list=20%, signal=41%	2879/2735/10134/994/8061/338773/6046/7301/22994	Squamous Cell Lung Carcinoma
GO:0033045	regulation of sister chromatid segregation	17	-0.637529	-1.87165	0.00170018	0.0418177	0.0381796	87	tags=65%, list=8%, signal=60%	196528/9319/9787/6599/6597/8452/6601/51451/8289/9183/5977	Glioblastoma
GO:2000026	regulation of multicellular organismal development	81	-0.39247	-1.67303	0.00173028	0.0418494	0.0382086	185	tags=32%, list=18%, signal=29%	7716/6655/6599/7046/9868/9928/1072/9636/7071/6597/4054/657/3146/64769/9320/1982/3297/6601/259266/4798/6654/6663/8289/865/54583/6662	Glioblastoma
GO:0007010	cytoskeleton organization	99	-0.373831	-1.64428	0.00173585	0.0418494	0.0382086	246	tags=36%, list=24%, signal=31%	9787/5894/4640/1398/382/4233/10383/5829/5770/221421/11004/84859/23384/5156/2125/7046/283234/10049/54822/51019/5159/1072/114822/80774/8837/29072/79095/27175/5524/81624/8452/259266/10015/9183/23291/6662	Glioblastoma
GO:0006412	translation	96	0.400726	1.69265	0.000613805	0.0420336	0.0397969	281	tags=34%, list=16%, signal=31%	8570/10102/10573/84340/84769/1611/201626/80755/65008/4528/1653/26589/29088/2064/8550/91574/84300/113251/708/285367/26164/51116/677/54516/6150/10667/28998/5188/51386/55005/79670/51069/28958	Non-Small Cell Lung Carcinoma
GO:0051640	organelle localization	104	-0.339032	-1.63537	0.000629476	0.0420336	0.0397969	416	tags=39%, list=23%, signal=32%	201163/84080/10016/5293/80006/199953/9525/2011/65082/23344/3835/5195/221927/8546/6814/84142/152185/5189/9342/259266/8766/9183/51510/27183/51168/51693/4640/3965/6810/8773/9001/1063/5861/324/5870/57835/472/23265/84871/23291/5119	Non-Small Cell Lung Carcinoma
GO:0044271	cellular nitrogen compound biosynthetic process	595	0.279092	1.41622	0.000623978	0.0420336	0.0397969	410	tags=28%, list=23%, signal=32%	1398/898/51341/516/8570/4194/521/10102/55627/5451/10721/10573/118472/2629/54921/4722/84340/79877/6464/121643/84769/1611/201626/539/80755/51001/23054/1106/3725/1998/3297/9219/65008/4528/6928/7975/51763/4696/2101/4705/29956/9759/51567/4041/1653/8986/11047/26589/400916/29088/2064/4193/8550/91574/26122/84300/1432/55023/2735/83855/4694/6901/130916/113251/9757/2521/57215/708/285367/56980/57117/26164/1649/3219/56970/79075/221895/8726/1353/1871/6657/79692/79648/51116/3221/677/56652/54516/11232/6150/1051/60/4711/10456/9070/58506/896/3164/51496/9819/54984/10667/121599/148523/51144/374291/2625/28998/5188/5498/51386/8099/55005/79670/7391/2648/51069/267020/28958/7005/2296/221937/4702/200014/124411/9603/4717/2738/7050/3170/6667/84232/115024/329/5428/64750/55147/5993/790955/79587/3239/9698/5715/79647/9913/116541/1893/10632/53635/55755/9326/4881/4072/9319/55869/10401/117143/4695/2033/6874/5573/389136/7189/4723/51588/84444	Non-Small Cell Lung Carcinoma
GO:0009059	macromolecule biosynthetic process	767	0.27181	1.39438	0.000624435	0.0420336	0.0397969	346	tags=24%, list=19%, signal=33%	50848/1398/898/51341/55178/8570/4194/9868/10102/151516/8354/5451/10721/2926/10573/9141/118472/2629/54921/84340/10845/134492/6464/121643/84769/1611/201626/80755/51001/84661/23054/1106/3725/1998/3297/9219/65008/4528/6928/8813/7975/51763/2101/9759/51567/4041/1653/55294/8986/29960/11047/26589/5203/2131/51493/25821/400916/29088/2064/56941/79005/4193/8550/91574/26122/84300/1432/55023/2735/83855/130916/113251/9757/2521/29801/29880/57215/708/285367/56980/57117/79893/4627/26164/1649/65258/3219/56970/79075/221895/8726/1871/6657/8352/79692/5571/79648/51116/3221/677/56652/54516/11232/6150/1051/60/10330/2065/55486/10456/9070/11193/58506/6885/896/113179/3164/51496/9819/54984/54802/10667/64377/121599/148523/2625/28998/5188/81689/51386/8099/64398/55005/8351/150763/254359/79670/4436/10730/79026/2132/22889/7391/2648/51069/28958/7005/2296/79650/84191/221937/9238/7841/200014/124411/9603/144233/2738/7050/64132/3170/6667/84232/115024/329/5428/64750/55147/8450/5993/10229/3189/79587/200185/3239/10678/9698/79228/5715/79647/114034	Non-Small Cell Lung Carcinoma
GO:0071326	cellular response to monosaccharide stimulus	5	-0.834851	-1.92567	0.00235452	0.0420709	0.0368771	33	tags=60%, list=6%, signal=57%	6434/6810/6597	Squamous Cell Lung Carcinoma
GO:0071331	cellular response to hexose stimulus	5	-0.834851	-1.92567	0.00235452	0.0420709	0.0368771	33	tags=60%, list=6%, signal=57%	6434/6810/6597	Squamous Cell Lung Carcinoma
GO:0071333	cellular response to glucose stimulus	5	-0.834851	-1.92567	0.00235452	0.0420709	0.0368771	33	tags=60%, list=6%, signal=57%	6434/6810/6597	Squamous Cell Lung Carcinoma
GO:0050793	regulation of developmental process	118	0.348605	1.60892	0.00154657	0.0426261	0.0380901	256	tags=42%, list=29%, signal=34%	7414/6777/26057/860/5978/1063/7158/4193/9398/8837/7166/688/8546/1404/5295/3949/10413/1952/3858/1398/9181/677/9001/1690/10193/51430/914/23648/54815/51441/55179/2648/54751/10979/51024/6654/23011/1495/23376/7532/5501/54583/7716/5108/2969/343472/4009/9043/23186	Oral Cavity Carcinoma
GO:0009617	response to bacterium	12	0.661449	1.88654	0.00242221	0.0427895	0.037507	126	tags=67%, list=23%, signal=52%	445/7069/11274/55072/6464/3297/6885/5606	Squamous Cell Lung Carcinoma
GO:0010468	regulation of gene expression	180	0.322159	1.58971	0.00244737	0.0427895	0.037507	152	tags=37%, list=28%, signal=39%	5725/9470/7984/4000/54815/1616/22794/26058/4794/23349/5763/55323/8968/2735/7003/3326/578/283248/150763/55072/2821/6499/7186/11177/8683/9603/3685/9878/468/6464/3725/8061/10467/121599/168620/55626/338773/80279/26065/6046/29117/1956/3297/8354/1063/6885/9652/4831/1952/26586/29072/4627/5606/7862/29883/7812/51042/5156/79718/84769/943/5045/51111/7458/79692/80349	Squamous Cell Lung Carcinoma
GO:0050870	positive regulation of T cell activation	14	-0.668899	-1.86834	0.00183016	0.0432663	0.0395022	172	tags=57%, list=17%, signal=48%	6599/283234/7037/6597/3146/6601/8289/865	Glioblastoma
GO:0002696	positive regulation of leukocyte activation	21	-0.593134	-1.86066	0.00181427	0.0432663	0.0395022	172	tags=48%, list=17%, signal=41%	6599/283234/8660/7037/6597/3146/6601/8289/865/54537	Glioblastoma
GO:0071375	cellular response to peptide hormone stimulus	26	-0.554708	-1.93766	0.00110874	0.0433496	0.0390176	234	tags=58%, list=29%, signal=43%	10890/6667/6654/490/8660/83990/6464/10768/6776/5747/23191/6720/1443/6777/7249	Acute Myeloid Leukemia
GO:0140053	mitochondrial gene expression	28	0.604799	2.0152	0.000150733	0.0434542	0.0396213	170	tags=61%, list=20%, signal=50%	130916/285367/29088/51335/51069/84340/60493/28998/51373/124454/51001/56652/81554/5188/10573/51263/64949	Small Cell Lung Carcinoma
GO:0006366	transcription by RNA polymerase II	169	-0.307506	-1.62776	0.000129833	0.0434542	0.0396213	198	tags=33%, list=24%, signal=32%	4221/9862/79664/80279/51317/8554/378/339559/5725/4610/91875/6602/55726/8861/10951/865/657/7862/607/3065/57817/29072/93624/10155/5993/8621/7003/9967/23186/3239/3170/63950/112869/10474/4193/54880/1869/10793/6659/196528/84246/4297/84444/1488/5763/221895/57117/3670/1959/7349/3726/429/1164/3642/3169/2648	Small Cell Lung Carcinoma
GO:0006813	potassium ion transport	24	-0.575534	-2.0212	0.000693113	0.0436128	0.0412921	543	tags=71%, list=30%, signal=50%	56660/483/3688/3749/3765/9525/7531/7248/65266/51305/9722/50801/3752/468/3746/79714/3770	Non-Small Cell Lung Carcinoma
GO:0042254	ribosome biogenesis	33	0.550404	1.92647	0.000686334	0.0436128	0.0412921	191	tags=36%, list=11%, signal=33%	55178/22907/84769/51001/85865/55794/29960/130916/708/26164/84273/51116	Non-Small Cell Lung Carcinoma
GO:0043604	amide biosynthetic process	115	0.387572	1.67923	0.000686679	0.0436128	0.0412921	281	tags=32%, list=16%, signal=29%	8570/10102/55627/10573/2629/84340/84769/1611/201626/80755/65008/4528/29956/1653/26589/29088/2064/8550/91574/84300/113251/708/285367/26164/51116/677/54516/6150/10667/51144/28998/5188/51386/55005/79670/51069/28958	Non-Small Cell Lung Carcinoma
GO:0008152	metabolic process	621	-0.23266	-1.37023	0.00162599	0.0442093	0.0395048	152	tags=20%, list=17%, signal=58%	5428/9973/1119/4705/51574/5471/5283/1802/79991/5594/10985/64326/292/10589/8354/83892/51218/29789/57649/63891/7186/3980/6720/5757/2194/2926/85459/5931/64949/10542/124512/9319/4719/10467/4296/54516/7385/6392/7381/4076/440275/4702/11146/4361/57171/219931/51360/27068/55626/54534/7443/27235/3297/22845/1164/728489/81892/28958/11261/54998/51651/51116/10456/9439/23210/6810/8626/56980/79139/4695/55471/5188/124454/4717/56652/6742/3675/6150/57505/92815/60493/6901/81689/83475/521/4713/84142/113179/4714/79692/27429/4723/64928/51373/84967/8351/9377/3419/10730/3508/80777/10573/7776/29107/4728/10632/509/10667/51069/1327/9791/51021/539/10146/1353/57589/9868/498/10476/26164/522/29960/26589/8720/22937	Oral Cavity Carcinoma
GO:0006109	regulation of carbohydrate metabolic process	12	0.713532	2.14067	0.000742548	0.0442993	0.0409116	163	tags=58%, list=15%, signal=50%	201163/51547/8870/64223/5581/10776/9611	Neuroblastoma
GO:0050867	positive regulation of cell activation	22	-0.572541	-1.81499	0.00189272	0.0443152	0.0404599	172	tags=45%, list=17%, signal=39%	6599/283234/8660/7037/6597/3146/6601/8289/865/54537	Glioblastoma
GO:0042440	pigment metabolic process	10	-0.841157	-2.28583	1.90789e-05	0.0444156	0.0433392	48	tags=40%, list=5%, signal=38%	538/5498/210/3145	B-Cell Non-Hodgkin's Lymphoma
GO:1901566	organonitrogen compound biosynthetic process	138	0.342786	1.65285	0.00119779	0.0459307	0.0413408	264	tags=51%, list=32%, signal=41%	1653/51069/539/31/124454/10573/2531/3145/5188/1371/708/283417/26589/81554/9521/29088/84300/79717/64745/51116/4722/790955/26164/4704/4713/1119/54516/4702/204/64928/78988/402055/4700/4712/522/54534/4718/4716/4705/51335/128308/11222/6150/374291/79369/4728/28958/116540/3396/54344/4708/4696/1050/7390/64949/54539/10492/9125/126328/144245/521/4694/4714/285367/4711/26024/4695/509/4720/201163	Acute Myeloid Leukemia
GO:0006986	response to unfolded protein	11	0.67125	1.8774	0.00271941	0.0465448	0.0407986	105	tags=64%, list=19%, signal=52%	1616/3326/578/468/168620/80279/3297	Squamous Cell Lung Carcinoma
GO:0035966	response to topologically incorrect protein	11	0.67125	1.8774	0.00271941	0.0465448	0.0407986	105	tags=64%, list=19%, signal=52%	1616/3326/578/468/168620/80279/3297	Squamous Cell Lung Carcinoma
GO:0006334	nucleosome assembly	6	0.806044	1.89182	0.00287627	0.0472405	0.0414085	107	tags=83%, list=20%, signal=68%	1616/8968/11177/6046/8354	Squamous Cell Lung Carcinoma
GO:0045787	positive regulation of cell cycle	12	0.656698	1.87299	0.00283829	0.0472405	0.0414085	178	tags=92%, list=32%, signal=63%	256006/2735/994/440/8061/1956/3297/6885/286053/255374/79915	Squamous Cell Lung Carcinoma
GO:0033674	positive regulation of kinase activity	17	0.589175	1.85924	0.00279843	0.0472405	0.0414085	135	tags=71%, list=25%, signal=55%	7984/1616/80725/3326/7186/4296/55626/1956/7301/6885/5606/5156	Squamous Cell Lung Carcinoma
GO:1905897	regulation of response to endoplasmic reticulum stress	5	0.84296	1.83432	0.00284896	0.0472405	0.0414085	50	tags=60%, list=9%, signal=55%	84447/10134/578	Squamous Cell Lung Carcinoma
GO:0019219	regulation of nucleobase-containing compound metabolic process	335	0.234272	1.45319	0.000831608	0.0473049	0.0436874	149	tags=21%, list=13%, signal=25%	10657/55832/10919/7186/55578/5725/10474/83860/23367/9878/6464/2146/4089/10472/51567/892/114803/4097/10933/23126/56980/51637/7398/6304/9969/54984/51562/57325/8721/378/51322/117143/10589/6874/10370/93624/8726/9326/55183/201163/1017/30827/4194/51547/163732/57466/8870/4798/4221/10467/64223/85403/64769/5451/5931/7862/1956/168451/7716/9125/5894/4609/7015/54386/51588/56946/4779/2310/4659	Neuroblastoma
GO:0090304	nucleic acid metabolic process	411	0.226411	1.36969	0.000815508	0.0473049	0.0436874	163	tags=21%, list=15%, signal=28%	10657/11047/55832/10919/7186/55578/5725/10474/83860/9320/23367/10200/54802/9878/6464/2146/4089/10472/51567/892/6499/114803/4097/10933/23126/56980/51637/7398/6304/9969/54984/51562/57325/8721/378/51322/117143/64121/10589/6874/144983/10370/93624/8726/9326/55183/201163/1017/30827/4194/51547/163732/57466/8870/103/4798/4221/10467/9419/85403/64769/92815/5451/5931/7862/1956/168451/7716/9125/5894/4609/7015/54386/55006/80124/51588/56946/4779/2310/4659/8493/1164/199720/253738/6311/9611	Neuroblastoma
GO:1902895	positive regulation of miRNA transcription	10	-0.739919	-1.90754	0.00136604	0.0477873	0.0430119	92	tags=50%, list=11%, signal=45%	8061/6720/7015/6597/57591	Acute Myeloid Leukemia
GO:2000630	positive regulation of miRNA metabolic process	10	-0.739919	-1.90754	0.00136604	0.0477873	0.0430119	92	tags=50%, list=11%, signal=45%	8061/6720/7015/6597/57591	Acute Myeloid Leukemia
GO:1901652	response to peptide	32	-0.514243	-1.89737	0.00131921	0.0477873	0.0430119	211	tags=53%, list=26%, signal=41%	6667/6654/490/8660/83990/6464/10768/6776/5747/23191/6814/6720/1443/6777/51510/7248/7249	Acute Myeloid Leukemia
GO:0070647	protein modification by small protein conjugation or removal	64	-0.419662	-1.7796	0.00136441	0.0477873	0.0430119	187	tags=36%, list=23%, signal=30%	22976/57092/8239/64400/55719/84901/65992/85453/267/118424/55626/65264/9320/55072/10155/80204/83461/3093/10299/1616/7186/8315/8314	Acute Myeloid Leukemia
GO:0032446	protein modification by small protein conjugation	59	-0.41865	-1.76128	0.00129737	0.0477873	0.0430119	187	tags=37%, list=23%, signal=31%	22976/57092/8239/64400/55719/84901/65992/85453/267/118424/55626/65264/9320/55072/10155/80204/83461/3093/10299/1616/7186/8315	Acute Myeloid Leukemia
GO:0016241	regulation of macroautophagy	9	-0.760711	-1.89761	0.00142962	0.0479095	0.0431219	172	tags=67%, list=21%, signal=53%	51322/8992/55626/55072/7248/7249	Acute Myeloid Leukemia
GO:0006164	purine nucleotide biosynthetic process	40	0.481957	1.84323	0.00157547	0.0479095	0.0431219	288	tags=82%, list=35%, signal=56%	539/31/79717/4722/790955/4704/4713/4702/204/4700/4712/522/4718/4716/4705/374291/4728/4708/4696/54539/126328/521/4694/4714/4711/4695/509/4720/201163/1353/4729/4717/4719	Acute Myeloid Leukemia
GO:0009165	nucleotide biosynthetic process	40	0.481957	1.84323	0.00157547	0.0479095	0.0431219	288	tags=82%, list=35%, signal=56%	539/31/79717/4722/790955/4704/4713/4702/204/4700/4712/522/4718/4716/4705/374291/4728/4708/4696/54539/126328/521/4694/4714/4711/4695/509/4720/201163/1353/4729/4717/4719	Acute Myeloid Leukemia
GO:0072522	purine-containing compound biosynthetic process	40	0.481957	1.84323	0.00157547	0.0479095	0.0431219	288	tags=82%, list=35%, signal=56%	539/31/79717/4722/790955/4704/4713/4702/204/4700/4712/522/4718/4716/4705/374291/4728/4708/4696/54539/126328/521/4694/4714/4711/4695/509/4720/201163/1353/4729/4717/4719	Acute Myeloid Leukemia
GO:1901293	nucleoside phosphate biosynthetic process	40	0.481957	1.84323	0.00157547	0.0479095	0.0431219	288	tags=82%, list=35%, signal=56%	539/31/79717/4722/790955/4704/4713/4702/204/4700/4712/522/4718/4716/4705/374291/4728/4708/4696/54539/126328/521/4694/4714/4711/4695/509/4720/201163/1353/4729/4717/4719	Acute Myeloid Leukemia
GO:0072521	purine-containing compound metabolic process	48	0.442528	1.75872	0.00158577	0.0479095	0.0431219	288	tags=75%, list=35%, signal=52%	539/31/64223/54995/79717/23463/4722/790955/4704/4713/4702/204/4700/4712/522/4718/4716/4705/374291/4728/4708/4696/54539/126328/521/4694/4714/4711/4695/509/4720/201163/1353/4729/4717/4719	Acute Myeloid Leukemia
GO:0033043	regulation of organelle organization	71	-0.393999	-1.71689	0.00144496	0.0479095	0.0431219	216	tags=45%, list=26%, signal=36%	9735/23788/7984/10015/9319/55845/324/6386/55719/55193/221908/83903/90427/3071/5747/23191/6720/54521/5062/55626/91782/10155/51019/64282/51024/6597/2314/2011/51510/7248/4798/7249	Acute Myeloid Leukemia
GO:0051641	cellular localization	181	-0.306181	-1.54469	0.00142765	0.0479095	0.0431219	222	tags=37%, list=27%, signal=35%	5877/10670/7518/9735/23788/3658/57589/7984/2029/10015/5293/5190/8660/10134/22794/324/9520/8927/6386/6455/8239/64400/83460/55719/164/91949/8907/51028/5878/79228/10768/83903/259266/3071/65992/23557/23191/54497/118424/6814/160/79844/6720/5062/91782/55072/7301/27072/5194/10155/51019/54820/7015/321/51024/8031/2280/51510/29072/7248/6526/7249/10483/55726/8314/2182/51479	Acute Myeloid Leukemia
GO:0048731	system development	178	-0.303851	-1.52819	0.00150854	0.0479095	0.0431219	193	tags=31%, list=24%, signal=30%	79893/5293/22976/8660/11113/324/64783/83990/8927/6386/6455/8239/7087/468/27151/79228/6464/3239/259266/4520/51111/3071/65992/5747/23557/9394/23191/9794/8061/6814/160/6720/5062/55626/668/29956/7301/5194/861/54820/7015/4057/321/6777/8031/6597/2011/2280/55209/29072/7248/6526/7249/112840/2182	Acute Myeloid Leukemia
GO:0042773	ATP synthesis coupled electron transport	28	-0.612008	-1.96405	0.000335144	0.0480373	0.0444036	247	tags=61%, list=27%, signal=46%	4702/4704/4712/1345/4696/4711/54949/374291/388753/4729/4708/4697/1327/4717/790955/4694/29796	Other Solid Cancers
GO:0042775	mitochondrial ATP synthesis coupled electron transport	28	-0.612008	-1.96405	0.000335144	0.0480373	0.0444036	247	tags=61%, list=27%, signal=46%	4702/4704/4712/1345/4696/4711/54949/374291/388753/4729/4708/4697/1327/4717/790955/4694/29796	Other Solid Cancers
GO:1901698	response to nitrogen compound	86	-0.384082	-1.64657	0.00207561	0.0481344	0.0439467	341	tags=53%, list=33%, signal=39%	2549/23367/1616/5064/6495/23191/55768/5290/1959/6720/389541/7186/7327/51763/5894/55004/159/1398/51009/5829/5770/6655/5156/6599/6400/83990/9868/9021/121340/8660/8837/29072/84301/196/8649/8452/54431/3297/6654/10273/5520/3320/10670/54583/7298/6662	Glioblastoma
GO:0022900	electron transport chain	31	-0.593977	-1.94149	0.000359806	0.048349	0.0446917	247	tags=58%, list=27%, signal=44%	4702/4704/4712/1345/4696/4711/11232/54949/374291/388753/4729/4708/4697/1327/4717/790955/4694/29796	Other Solid Cancers
GO:0032501	multicellular organismal process	304	0.289859	1.49602	0.0018026	0.0483578	0.0432119	282	tags=39%, list=32%, signal=40%	7414/6777/10661/26057/553115/7169/28954/9611/4669/860/2879/3221/64377/7016/5978/10890/1063/79893/79798/7158/57215/4193/57817/9398/10296/8837/881/7166/29781/688/80184/1147/8546/1404/3674/26128/11035/5295/578/9842/23054/3949/64854/10413/1952/1398/26206/5607/9181/10879/677/9001/51168/51124/1690/51506/285671/10193/51430/5532/1241/914/23648/7398/51441/254910/9880/55179/9394/55972/2648/7297/22931/25831/10721/23304/10979/1261/6868/23557/9782/80705/6654/57835/23011/83852/219990/1495/994/23376/9508/7532/283234/5501/54583/7716/5108/374403/2969/100132386/343472/57820/22800/4009/9043/2181/23186/6640/3672/6416/10492/114789/4185/5016/126820/3611/6913/9525	Oral Cavity Carcinoma
GO:0051983	regulation of chromosome segregation	19	-0.617777	-1.88581	0.00211271	0.0484418	0.0442274	301	tags=68%, list=29%, signal=50%	196528/9319/9698/9787/11004/6599/6597/8452/6601/51451/8289/9183/5977	Glioblastoma
GO:0045023	G0 to G1 transition	8	-0.771289	-1.79635	0.00212865	0.0484418	0.0442274	172	tags=75%, list=17%, signal=63%	6599/892/6597/6601/8289/5977	Glioblastoma
GO:0140694	non-membrane-bounded organelle assembly	59	0.475063	1.95146	0.00023248	0.04995	0.047842	359	tags=41%, list=23%, signal=33%	10146/7984/56478/2648/1482/29883/149041/10735/51510/7139/51116/282809/6714/84273/9924/51441/152185/29765/26284/84142/6047/29960/5573/4089	Colorectal Carcinoma
GO:0009966	regulation of signal transduction	179	0.271891	1.48342	0.00090187	0.0501358	0.0463018	138	tags=24%, list=12%, signal=25%	7186/5725/79876/259266/8315/80178/389541/6464/2146/4089/92714/892/10670/283643/7398/51562/55004/6198/10555/51322/64121/11274/10370/1902/201163/8870/103/4221/10467/10297/64223/54468/5931/1956/5581/9125/5894/5148/4609/7015/54386/8649/51588	Neuroblastoma
GO:2000781	positive regulation of double-strand break repair	16	0.587915	1.88609	0.00251633	0.0507032	0.0461334	185	tags=75%, list=29%, signal=54%	5977/57492/80314/8289/11284/55257/55193/54556/55719/51111/6595/196528	Hepatocellular Carcinoma
GO:0006023	aminoglycan biosynthetic process	5	0.8416	1.81184	0.00253944	0.0507032	0.0461334	104	tags=100%, list=17%, signal=84%	64132/2132/2131/26229/347734	Hepatocellular Carcinoma
GO:0006024	glycosaminoglycan biosynthetic process	5	0.8416	1.81184	0.00253944	0.0507032	0.0461334	104	tags=100%, list=17%, signal=84%	64132/2132/2131/26229/347734	Hepatocellular Carcinoma
GO:0006220	pyrimidine nucleotide metabolic process	5	-0.859094	-1.7315	0.0022825	0.0509899	0.0465538	104	tags=60%, list=10%, signal=54%	9497/1723/7298	Glioblastoma
GO:0006221	pyrimidine nucleotide biosynthetic process	5	-0.859094	-1.7315	0.0022825	0.0509899	0.0465538	104	tags=60%, list=10%, signal=54%	9497/1723/7298	Glioblastoma
GO:0060261	positive regulation of transcription initiation by RNA polymerase II	9	0.770439	2.05052	0.00094044	0.0511182	0.047209	94	tags=56%, list=8%, signal=51%	55832/83860/9969/6874/10467	Neuroblastoma
GO:0007154	cell communication	257	-0.282318	-1.48465	0.00172146	0.0512328	0.046113	240	tags=37%, list=29%, signal=38%	81570/8621/5914/57680/51512/26118/147906/80178/5877/10670/9735/6282/6667/7335/151556/7984/2029/6654/81631/79893/5293/23387/9319/22976/8660/11113/2322/5045/10134/55845/4650/324/64783/83990/51322/8927/6386/390059/6455/8239/10581/755/9824/10260/390892/468/6464/10768/64802/83903/90427/259266/3071/65992/85453/6776/5747/23557/54509/10467/267/5298/6536/23191/9794/8061/6814/6720/5062/6732/55626/668/10521/4335/55072/7301/27072/1443/7015/4057/321/51024/6777/8031/6597/3093/2011/2280/7248/7249/128876/1616/7186/892/8315/2182	Acute Myeloid Leukemia
GO:0050877	nervous system process	44	-0.477347	-1.84383	0.00112179	0.0512702	0.0485674	164	tags=41%, list=15%, signal=36%	30012/55209/632/3064/2821/552/7020/23191/4640/4898/3688/3675/9896/25794/131118/2033/1421/56288	Ovarian Carcinoma
GO:0071229	cellular response to acid chemical	13	0.709027	2.1518	0.000965872	0.0513592	0.0474316	181	tags=62%, list=16%, signal=52%	389541/8140/10670/55004/64121/1956/8649/3843	Neuroblastoma
GO:0030111	regulation of Wnt signaling pathway	33	-0.51691	-1.86995	0.00117092	0.0518532	0.0491197	315	tags=42%, list=29%, signal=31%	1000/54949/1500/6597/4035/25937/1749/2735/3675/8658/6299/9736/64321/6788	Ovarian Carcinoma
GO:0044281	small molecule metabolic process	143	0.31217	1.60421	0.00117657	0.0518532	0.0491197	283	tags=41%, list=26%, signal=35%	4719/6720/4717/1431/4694/4695/4708/4714/2648/55711/1353/2230/150763/5594/57107/2653/4720/539/4712/79587/4698/54539/51805/4700/516/4711/4723/4713/27349/4728/57505/2181/221927/2806/4722/51601/3705/8720/6776/4729/6611/4704/4702/3658/6576/4705/8818/200895/10667/374291/205/10229/441282/201163/51360/5091/7108/29914	Ovarian Carcinoma
GO:0000959	mitochondrial RNA metabolic process	10	0.737581	1.95636	0.00234722	0.0519588	0.0474385	167	tags=70%, list=16%, signal=59%	201626/54931/124454/56652/57505/130916/81892	Glioblastoma
GO:0006412	translation	62	0.413427	1.73712	0.00178609	0.0523744	0.0471406	219	tags=45%, list=27%, signal=36%	1653/51069/124454/10573/5188/708/26589/81554/9521/29088/84300/64745/51116/26164/54516/64928/78988/54534/51335/128308/11222/6150/28958/116540/3396/64949/10492/9125	Acute Myeloid Leukemia
GO:0022008	neurogenesis	71	0.401134	1.70117	0.00199622	0.0528472	0.0472236	264	tags=51%, list=30%, signal=38%	7414/4669/860/5978/10890/57215/4193/8837/80184/1404/26128/3949/10413/1952/1398/9181/9001/5532/51441/55179/9394/6868/23557/6654/23011/1495/23376/7532/5501/5108/343472/22800/4009/9043/2181/3672	Oral Cavity Carcinoma
GO:0051205	protein insertion into membrane	17	0.683106	2.32014	0.000103874	0.0529167	0.0512849	91	tags=35%, list=6%, signal=34%	56851/23065/9694/51234/93380/439	Breast Carcinoma
GO:0045048	protein insertion into ER membrane	8	0.852095	2.17011	0.000105342	0.0529167	0.0512849	91	tags=75%, list=6%, signal=71%	56851/23065/9694/51234/93380/439	Breast Carcinoma
GO:0033044	regulation of chromosome organization	26	0.51233	1.89456	0.00275177	0.0532508	0.0484514	168	tags=62%, list=27%, signal=47%	5977/84464/57492/167227/8289/11284/286053/100134934/55193/3021/25913/55719/65057/4798/324/6595	Hepatocellular Carcinoma
GO:0051716	cellular response to stimulus	257	0.266486	1.48725	0.00275694	0.0532508	0.0484514	198	tags=39%, list=31%, signal=45%	2782/5977/84464/57492/677/80314/9325/80010/2132/7443/25937/10413/4669/3674/23038/5586/7003/3725/2889/4296/8061/8289/8386/11284/80198/84292/57697/51742/4221/2131/221927/7159/27183/55257/2260/63916/29966/286053/83855/116224/7349/1421/201254/403244/5892/5890/25976/202018/112398/79718/54107/347734/7094/55193/54556/29072/55845/55654/4520/1500/83729/28954/221496/5573/7398/54870/25913/5725/6720/55719/84309/60626/51111/65057/4798/657/324/5298/6595/23210/83719/5881/4489/29914/7005/5062/3611/2303/55004/196528/10156/10890/10492/5625/83931/860/1241/10467/10273	Hepatocellular Carcinoma
GO:0050896	response to stimulus	285	0.257882	1.46187	0.0027307	0.0532508	0.0484514	198	tags=38%, list=31%, signal=47%	2782/5977/84464/57492/677/80314/9325/80010/2132/7443/9819/8683/25937/10413/4669/79798/3674/23038/5586/7003/3725/2889/4296/8061/8289/8386/11284/80198/84292/57697/51742/4221/2131/221927/10539/7159/27183/55257/2260/63916/29966/286053/83855/116224/7349/1421/201254/403244/5892/5890/5756/25976/202018/112398/79718/57410/54107/347734/7094/55193/54556/29072/55845/55654/6520/4520/1500/83729/28954/221496/5573/7398/54870/7414/25913/5725/6720/55719/84309/60626/51111/65057/4798/657/324/5298/6595/23210/64326/83719/5881/4489/29914/7005/5062/3611/2303/55004/196528/10156/10890/10492/5625/83931/860/1241/10467/10273	Hepatocellular Carcinoma
GO:1903039	positive regulation of leukocyte cell-cell adhesion	15	-0.650833	-1.83927	0.00244304	0.0535929	0.0489304	172	tags=53%, list=17%, signal=45%	6599/283234/7037/6597/3146/6601/8289/865	Glioblastoma
GO:0007052	mitotic spindle organization	5	-0.864641	-1.77639	0.00186196	0.0538078	0.0484307	67	tags=60%, list=8%, signal=55%	91782/51510/55726	Acute Myeloid Leukemia
GO:0015980	energy derivation by oxidation of organic compounds	60	0.466315	1.91453	0.000272804	0.0547064	0.0523976	292	tags=40%, list=19%, signal=34%	4729/4705/4697/4702/51542/4728/92014/3419/4704/374291/538/4708/4711/3667/4714/539/7385/4723/54539/10632/207/114789/5501/4696	Colorectal Carcinoma
GO:0071248	cellular response to metal ion	9	0.720177	1.88878	0.00340873	0.05497	0.0481837	105	tags=67%, list=19%, signal=55%	1616/10235/468/3725/1956/3297	Squamous Cell Lung Carcinoma
GO:0019953	sexual reproduction	28	0.501949	1.77868	0.0034483	0.05497	0.0481837	165	tags=57%, list=30%, signal=42%	256006/84464/2879/100507650/2735/10134/994/8061/338773/6046/7301/22994/4627/7458/6654/57697	Squamous Cell Lung Carcinoma
GO:0007017	microtubule-based process	30	0.49173	1.76501	0.00342321	0.05497	0.0481837	125	tags=53%, list=23%, signal=44%	1783/4000/10190/3835/91782/4296/26065/221421/22994/150483/58497/1952/26586/29072/4627/57159	Squamous Cell Lung Carcinoma
GO:0071241	cellular response to inorganic substance	12	0.647774	1.84754	0.00349447	0.0551651	0.0483547	105	tags=58%, list=19%, signal=48%	1616/10235/7186/468/3725/1956/3297	Squamous Cell Lung Carcinoma
GO:0006357	regulation of transcription by RNA polymerase II	158	-0.314207	-1.63721	0.000222691	0.0561738	0.051219	182	tags=31%, list=22%, signal=30%	51317/8554/378/339559/5725/4610/91875/6602/8861/10951/865/657/7862/607/3065/57817/93624/10155/5993/8621/7003/9967/23186/3239/3170/63950/112869/10474/4193/54880/1869/10793/6659/196528/84246/4297/84444/1488/5763/221895/3670/1959/7349/3726/429/1164/3642/3169/2648	Small Cell Lung Carcinoma
GO:0048468	cell development	135	0.333612	1.57352	0.00215462	0.0562998	0.0503087	256	tags=41%, list=29%, signal=35%	7414/6777/10661/553115/4669/860/5978/10890/79798/4193/9398/10296/8837/29781/688/80184/8546/1404/26128/11035/5295/578/23054/3949/10413/1952/1398/677/9001/10193/5532/914/23648/51441/55179/9394/55972/2648/25831/6868/23557/6654/57835/23011/219990/1495/994/23376/5501/7716/5108/343472/57820/4009/9043/23186	Oral Cavity Carcinoma
GO:0044093	positive regulation of molecular function	49	0.421157	1.6984	0.00363829	0.0568832	0.0498607	135	tags=45%, list=25%, signal=37%	7984/1616/80725/55323/10134/10235/3326/578/55072/7186/4296/55626/1956/3297/7301/6885/552/5606/54921/9824/27338/5156	Squamous Cell Lung Carcinoma
GO:0034620	cellular response to unfolded protein	9	0.716443	1.87899	0.00371582	0.0569993	0.0499625	105	tags=67%, list=19%, signal=55%	1616/578/468/168620/80279/3297	Squamous Cell Lung Carcinoma
GO:0035967	cellular response to topologically incorrect protein	9	0.716443	1.87899	0.00371582	0.0569993	0.0499625	105	tags=67%, list=19%, signal=55%	1616/578/468/168620/80279/3297	Squamous Cell Lung Carcinoma
GO:0048856	anatomical structure development	277	-0.280719	-1.49175	0.00200119	0.0570053	0.0513087	193	tags=29%, list=24%, signal=34%	79893/5293/9319/22976/8660/11113/2322/5045/55845/4650/324/64783/83990/8927/6386/1053/6455/8239/7087/755/64834/468/4245/55193/27151/10320/79228/221908/6464/3239/259266/4520/51111/3071/65992/6776/5747/23557/10467/5298/9394/23191/9794/8061/6814/160/6720/5062/6732/55626/668/10521/9320/29956/7301/1443/5194/861/10155/54820/7015/4057/321/51024/6777/8031/6597/2314/2011/2280/55209/29072/5890/7248/4798/6526/7249/112840/57591/8314/2182	Acute Myeloid Leukemia
GO:0034641	cellular nitrogen compound metabolic process	322	-0.274364	-1.50469	0.00299014	0.0571342	0.0519848	208	tags=40%, list=33%, signal=55%	1457/54883/115752/6714/2305/84545/4713/84246/55294/3015/5757/7458/3281/11222/54815/4723/4717/51496/30827/28958/80146/7037/201626/5451/51116/182/79706/6742/51341/78988/440275/84444/4698/57505/9319/51001/51021/4193/1387/54534/7335/8314/1975/3480/51069/27097/23191/56652/5883/124454/29088/3326/10573/4708/521/26164/60493/688/3006/6597/51373/9967/1499/81892/124411/79587/54977/22794/54407/54439/64928/4729/23291/6928/26135/509/6392/112869/64963/64979/57176/6150/11232/117143/10201/5188/9817/4705/4704/54998/10667/138716/8813/6675/4715/4700/892/4720/54539/9439/9553/23512/5428/790955/10498/4714/374291/3615/159/2033/4695/7360/7186/8241/4702/51567/54802/4694/4712/6874/4711/4719/51024/4722/4728/7764/1353/2101/5373/9862	Hepatocellular Carcinoma
GO:0010562	positive regulation of phosphorus metabolic process	26	0.513206	1.79748	0.00383968	0.0578086	0.0506719	135	tags=62%, list=25%, signal=49%	5725/7984/1616/80725/3326/7186/4296/55626/338773/1956/3297/7301/9821/6885/5606/5156	Squamous Cell Lung Carcinoma
GO:0045937	positive regulation of phosphate metabolic process	26	0.513206	1.79748	0.00383968	0.0578086	0.0506719	135	tags=62%, list=25%, signal=49%	5725/7984/1616/80725/3326/7186/4296/55626/338773/1956/3297/7301/9821/6885/5606/5156	Squamous Cell Lung Carcinoma
GO:0031123	RNA 3'-end processing	12	0.672913	1.88972	0.00266066	0.0578455	0.052813	35	tags=33%, list=3%, signal=33%	54931/84967/114034/64282	Glioblastoma
GO:0051650	establishment of vesicle localization	24	0.541576	1.80211	0.00224751	0.0579743	0.051805	170	tags=46%, list=20%, signal=38%	80006/553115/4669/7016/149371/8546/9001/51168/23265/64149/29058	Oral Cavity Carcinoma
GO:0071417	cellular response to organonitrogen compound	45	0.433023	1.8968	0.0011682	0.0583144	0.053855	143	tags=33%, list=13%, signal=30%	10919/23367/389541/6464/2146/8140/10670/55004/6198/64121/1176/1956/5894/8649/9564	Neuroblastoma
GO:0098660	inorganic ion transmembrane transport	45	-0.508792	-1.7767	0.00113306	0.0583144	0.053855	247	tags=42%, list=22%, signal=34%	8913/84502/6566/3688/41/3765/4697/784/27032/516/10463/93380/374291/1317/6574/610/3685/10632/9722	Neuroblastoma
GO:0098655	monoatomic cation transmembrane transport	45	-0.50812	-1.77435	0.00116757	0.0583144	0.053855	247	tags=42%, list=22%, signal=34%	8913/84502/6566/3688/41/3765/4697/784/27032/516/10463/93380/374291/1317/6574/610/3685/10632/9722	Neuroblastoma
GO:0009611	response to wounding	24	0.508871	1.83011	0.0031395	0.0587252	0.0534324	60	tags=29%, list=10%, signal=27%	677/10413/4669/8061/84292/2131/27183	Hepatocellular Carcinoma
GO:0022607	cellular component assembly	156	-0.298138	-1.53007	0.00313946	0.0587252	0.0534324	185	tags=39%, list=29%, signal=37%	4717/55794/28958/7037/51116/10015/10163/25915/6742/4698/7846/9319/51001/65082/4193/1387/5290/23191/56652/3326/4708/688/3006/6597/54468/1499/29078/55572/51451/7082/8773/388753/51218/4705/4704/27247/4715/4700/4720/54539/9439/790955/90639/4714/374291/6513/2033/4695/7186/4702/4694/4712/55245/6874/4711/4719/4722/4728/285521/55471/9862	Hepatocellular Carcinoma
GO:0009165	nucleotide biosynthetic process	37	-0.526458	-1.76073	0.00122767	0.0588801	0.0543773	212	tags=38%, list=19%, signal=32%	79717/353/6576/1723/516/374291/10632/64802/159/6392/10135/3615/47/6901	Neuroblastoma
GO:1901293	nucleoside phosphate biosynthetic process	37	-0.526458	-1.76073	0.00122767	0.0588801	0.0543773	212	tags=38%, list=19%, signal=32%	79717/353/6576/1723/516/374291/10632/64802/159/6392/10135/3615/47/6901	Neuroblastoma
GO:0055086	nucleobase-containing small molecule metabolic process	70	0.390592	1.77159	0.00136192	0.0589689	0.0558602	261	tags=44%, list=24%, signal=36%	4719/4717/4694/4695/4708/4714/55711/1353/5594/4720/539/4712/4698/54539/4700/516/4711/4723/4713/4728/2181/4722/4729/4704/4702/6576/4705/200895/374291/205/201163	Ovarian Carcinoma
GO:0051052	regulation of DNA metabolic process	55	0.387217	1.71489	0.00318922	0.0590338	0.0537132	168	tags=49%, list=27%, signal=39%	5977/84464/57492/80314/167227/8289/11284/4221/55257/286053/100134934/63922/7349/79075/54107/55193/54556/29072/7027/7398/25913/55719/84309/51111/65057/4798/6595	Hepatocellular Carcinoma
GO:0042060	wound healing	24	0.56973	2.1199	0.000467529	0.0591286	0.054656	182	tags=50%, list=20%, signal=41%	2064/7094/5290/27183/51510/2065/10979/55612/7414/2131/3611/3688	Other Solid Cancers
GO:0051098	regulation of binding	22	-0.560906	-1.86578	0.00143665	0.0591599	0.0560412	283	tags=64%, list=26%, signal=48%	81857/3146/7023/1869/4035/60/2011/65057/54496/8658/2033/23557/8239/6788	Ovarian Carcinoma
GO:0007044	cell-substrate junction assembly	6	-0.83554	-1.81281	0.00146222	0.0591599	0.0560412	107	tags=50%, list=10%, signal=45%	56940/8861/7205	Ovarian Carcinoma
GO:0048041	focal adhesion assembly	6	-0.83554	-1.81281	0.00146222	0.0591599	0.0560412	107	tags=50%, list=10%, signal=45%	56940/8861/7205	Ovarian Carcinoma
GO:0010646	regulation of cell communication	209	-0.305762	-1.53286	0.00140993	0.0591599	0.0560412	315	tags=36%, list=29%, signal=32%	1000/9470/5978/23550/54949/4602/84292/11035/55072/3965/405/6885/3146/57727/1500/10498/26057/51026/41/6597/4035/347734/375/283643/5290/55223/55611/9110/4000/10818/25937/246176/51742/199731/84300/23369/9411/2122/8772/83892/8315/2099/5062/632/3064/1749/552/2735/23191/7187/55662/84669/8517/56940/51024/3688/63893/3675/8658/23592/2033/8412/6299/9736/7205/103/54509/1594/23557/8239/64321/9001/6788/11274/64285	Ovarian Carcinoma
GO:0007275	multicellular organism development	217	-0.29274	-1.5117	0.00214849	0.0603394	0.0543096	199	tags=31%, list=24%, signal=32%	6654/490/79893/5293/22976/8660/11113/2322/5045/55845/324/64783/83990/8927/6386/6455/8239/7087/468/4245/55193/27151/79228/221908/6464/3239/259266/4520/51111/3071/65992/5747/23557/9394/23191/9794/8061/6814/160/6720/5062/55626/668/9320/29956/7301/5194/861/10155/54820/7015/4057/321/6777/8031/6597/2011/2280/55209/29072/5890/7248/4798/6526/7249/112840/8314/2182	Acute Myeloid Leukemia
GO:0046686	response to cadmium ion	6	0.793121	1.86149	0.00404977	0.0604122	0.052954	105	tags=83%, list=19%, signal=68%	1616/2821/3725/1956/3297	Squamous Cell Lung Carcinoma
GO:0008219	cell death	85	0.362015	1.60596	0.00415413	0.0608524	0.0533399	122	tags=38%, list=22%, signal=35%	84447/4000/1616/5763/2879/10134/3326/578/79065/55072/2821/7186/440/3685/4296/6482/468/6464/3725/8061/55626/80279/57181/1956/83787/3297/7301/9821/6885/3705/4831/26586	Squamous Cell Lung Carcinoma
GO:0012501	programmed cell death	85	0.362015	1.60596	0.00415413	0.0608524	0.0533399	122	tags=38%, list=22%, signal=35%	84447/4000/1616/5763/2879/10134/3326/578/79065/55072/2821/7186/440/3685/4296/6482/468/6464/3725/8061/55626/80279/57181/1956/83787/3297/7301/9821/6885/3705/4831/26586	Squamous Cell Lung Carcinoma
GO:0072344	rescue of stalled ribosome	6	0.786974	1.85274	0.00332702	0.0609497	0.0554564	13	tags=33%, list=2%, signal=33%	9325/64320	Hepatocellular Carcinoma
GO:0090407	organophosphate biosynthetic process	68	0.396365	1.78573	0.00153173	0.0609729	0.0577586	261	tags=47%, list=24%, signal=38%	4719/4717/4694/4695/9791/4708/4714/1353/150763/23167/4720/539/4712/4698/54539/4700/516/4711/4723/4713/4728/2181/4722/4729/4704/4702/6576/4705/8818/374291/205/201163	Ovarian Carcinoma
GO:0007399	nervous system development	270	-0.260731	-1.45122	0.000989092	0.0610624	0.0578133	391	tags=32%, list=22%, signal=30%	7349/9585/9525/8289/999/6495/10677/2011/404037/160/7249/5977/8239/657/7531/538/9798/2177/5098/23405/664/3611/54768/3320/401/27429/161497/6513/3226/6814/7248/23376/2558/64175/57611/259266/29072/8766/23613/6692/604/6597/3326/3146/60491/5793/23648/4036/9497/8831/51569/51441/51124/63827/284656/440275/10653/55626/321/51075/7532/382/468/552/9001/3746/1952/26058/1063/2583/324/10890/5870/2947/10084/6599/7087/4154/472/6774/22931/84871/3184/23291/56478/860/343472	Non-Small Cell Lung Carcinoma
GO:0043408	regulation of MAPK cascade	35	0.47303	1.9217	0.00130175	0.0612324	0.0565498	163	tags=49%, list=15%, signal=43%	7186/6464/2146/4089/51562/55004/1902/201163/4221/1956/5581/5894/5148/4609/8649/2629/9611	Neuroblastoma
GO:0043043	peptide biosynthetic process	98	0.393507	1.66487	0.00101099	0.0612588	0.0579992	281	tags=34%, list=16%, signal=30%	8570/10102/10573/84340/84769/1611/201626/80755/65008/4528/1653/26589/29088/2064/8550/91574/84300/113251/708/285367/26164/51116/677/54516/6150/10667/28998/5188/51386/55005/79670/51069/28958	Non-Small Cell Lung Carcinoma
GO:0006354	DNA-templated transcription elongation	16	-0.623867	-1.80562	0.00284832	0.0613776	0.0560378	100	tags=38%, list=10%, signal=34%	29072/404672/84246/84337/23613/6663	Glioblastoma
GO:0006261	DNA-templated DNA replication	13	-0.726307	-2.18701	0.000194512	0.0615402	0.0571448	212	tags=85%, list=26%, signal=63%	6742/56652/11143/10498/54107/3978/79915/57697/5442/54921/11284	Pancreatic Carcinoma
GO:0030111	regulation of Wnt signaling pathway	24	0.642828	2.00937	9.84307e-05	0.0615402	0.0571448	125	tags=50%, list=15%, signal=44%	57680/1457/2776/6714/6597/1499/3675/6934/2932/51366/55612/8549	Pancreatic Carcinoma
GO:0016055	Wnt signaling pathway	35	0.569796	1.95829	0.000244814	0.0615402	0.0571448	131	tags=49%, list=16%, signal=43%	57680/1457/2776/2011/6714/6597/1499/1952/9525/3675/6934/2932/51366/8861/55612/8549/7855	Pancreatic Carcinoma
GO:0198738	cell-cell signaling by wnt	35	0.569796	1.95829	0.000244814	0.0615402	0.0571448	131	tags=49%, list=16%, signal=43%	57680/1457/2776/2011/6714/6597/1499/1952/9525/3675/6934/2932/51366/8861/55612/8549/7855	Pancreatic Carcinoma
GO:0007405	neuroblast proliferation	8	0.828937	1.91307	0.000174756	0.0615402	0.0571448	76	tags=50%, list=9%, signal=46%	23028/1495/60484/1499	Pancreatic Carcinoma
GO:1902692	regulation of neuroblast proliferation	8	0.828937	1.91307	0.000174756	0.0615402	0.0571448	76	tags=50%, list=9%, signal=46%	23028/1495/60484/1499	Pancreatic Carcinoma
GO:0071479	cellular response to ionizing radiation	5	0.921668	1.83785	0.000110505	0.0615402	0.0571448	18	tags=40%, list=2%, signal=39%	23028/4193	Pancreatic Carcinoma
GO:0048468	cell development	150	0.399861	1.70214	0.000109134	0.0615402	0.0571448	229	tags=39%, list=28%, signal=34%	7082/56288/23028/4193/51274/10658/2064/10163/1495/93436/79670/51167/25976/57217/2011/6714/60484/6597/7716/359948/25831/55236/1499/1952/374969/54977/64769/9525/3675/10919/8239/284067/2648/2932/8861/9948/8549/7855/5584/84612/382/7862/405/4041/994/50848/5977/23648/9798/2194/81570/999/23191/677/6901/6692/7994/4221	Pancreatic Carcinoma
GO:0000280	nuclear division	26	0.504245	1.86466	0.00340403	0.061724	0.056161	86	tags=42%, list=14%, signal=38%	84464/80010/27338/80198/57697/27183/286053/201254/5892/5890/10300	Hepatocellular Carcinoma
GO:0007498	mesoderm development	12	0.658384	1.93636	0.00344742	0.0618795	0.0563024	183	tags=75%, list=29%, signal=54%	677/2132/10413/79798/2131/29072/5573/657/2303	Hepatocellular Carcinoma
GO:1903037	regulation of leukocyte cell-cell adhesion	17	-0.623973	-1.83186	0.00289838	0.0619084	0.0565224	172	tags=47%, list=17%, signal=40%	6599/283234/7037/6597/3146/6601/8289/865	Glioblastoma
GO:0030500	regulation of bone mineralization	7	-0.777649	-1.73777	0.0029463	0.0623847	0.0569573	113	tags=57%, list=11%, signal=51%	9636/4054/657/6662	Glioblastoma
GO:0002694	regulation of leukocyte activation	34	-0.515225	-1.81871	0.00298522	0.062664	0.0572123	184	tags=38%, list=18%, signal=33%	6655/6599/283234/8660/7037/6597/3146/196/6601/6654/8289/865/54537	Glioblastoma
GO:0042981	regulation of apoptotic process	64	0.39738	1.67603	0.00434121	0.063025	0.0552443	118	tags=39%, list=22%, signal=35%	84447/4000/1616/5763/10134/3326/578/2821/7186/440/3685/4296/6482/468/6464/3725/8061/55626/57181/1956/83787/3297/7301/9821/4831	Squamous Cell Lung Carcinoma
GO:0015012	heparan sulfate proteoglycan biosynthetic process	7	0.796774	1.89879	0.00310632	0.0646487	0.0590243	110	tags=57%, list=11%, signal=51%	26229/2131/2132/2137	Glioblastoma
GO:1903510	mucopolysaccharide metabolic process	5	0.85273	1.77772	0.0031395	0.0647855	0.0591492	63	tags=60%, list=6%, signal=57%	2131/347734/2132	Glioblastoma
GO:0051054	positive regulation of DNA metabolic process	36	0.449672	1.81305	0.00365607	0.0649683	0.0591128	168	tags=53%, list=27%, signal=41%	5977/84464/57492/80314/8289/11284/55257/63922/7349/79075/55193/54556/7398/25913/55719/51111/65057/4798/6595	Hepatocellular Carcinoma
GO:0030202	heparin metabolic process	5	0.825488	1.77715	0.00375667	0.0652114	0.059334	54	tags=80%, list=9%, signal=74%	64132/2132/4669/2131	Hepatocellular Carcinoma
GO:0043038	amino acid activation	6	-0.759615	-1.68265	0.00377984	0.0652114	0.059334	157	tags=100%, list=25%, signal=76%	124454/79587/57176/5188/10667	Hepatocellular Carcinoma
GO:0043039	tRNA aminoacylation	6	-0.759615	-1.68265	0.00377984	0.0652114	0.059334	157	tags=100%, list=25%, signal=76%	124454/79587/57176/5188/10667	Hepatocellular Carcinoma
GO:0006753	nucleoside phosphate metabolic process	48	0.430628	1.71143	0.00242089	0.0652332	0.0587144	288	tags=73%, list=35%, signal=50%	539/31/64223/54995/79717/4722/790955/4704/4713/4702/204/4700/4712/522/4718/4716/4705/374291/4728/4708/4696/54539/126328/521/4694/4714/4711/4695/509/4720/201163/1353/4729/4717/4719	Acute Myeloid Leukemia
GO:0009117	nucleotide metabolic process	48	0.430628	1.71143	0.00242089	0.0652332	0.0587144	288	tags=73%, list=35%, signal=50%	539/31/64223/54995/79717/4722/790955/4704/4713/4702/204/4700/4712/522/4718/4716/4705/374291/4728/4708/4696/54539/126328/521/4694/4714/4711/4695/509/4720/201163/1353/4729/4717/4719	Acute Myeloid Leukemia
GO:0023052	signaling	251	-0.281152	-1.47545	0.00240262	0.0652332	0.0587144	201	tags=31%, list=24%, signal=34%	7984/2029/6654/79893/5293/23387/9319/22976/8660/11113/2322/5045/10134/55845/4650/324/64783/83990/51322/8927/6386/390059/6455/8239/10581/755/9824/10260/390892/468/6464/10768/64802/83903/90427/259266/3071/65992/85453/6776/5747/23557/54509/10467/267/5298/6536/23191/9794/8061/6814/6720/5062/6732/668/10521/4335/55072/7301/1443/7015/4057/321/51024/6777/8031/6597/3093/2011/2280/51510/7248/7249/128876/1616/7186/892/8315/2182	Acute Myeloid Leukemia
GO:0001775	cell activation	52	0.436439	1.7389	0.00258543	0.0658467	0.0588397	212	tags=46%, list=24%, signal=37%	7414/6777/4669/860/79798/7158/4193/57817/29781/688/8546/11035/5295/578/3949/677/10193/5532/914/2648/7297/25831/6868/6654	Oral Cavity Carcinoma
GO:0046148	pigment biosynthetic process	9	-0.841604	-2.23025	0.000114788	0.0661834	0.0645794	48	tags=44%, list=5%, signal=43%	538/5498/210/3145	B-Cell Non-Hodgkin's Lymphoma
GO:0006119	oxidative phosphorylation	28	-0.57893	-2.13951	0.000115866	0.0661834	0.0645794	81	tags=36%, list=8%, signal=34%	521/4704/51142/4696/538/4708/54539/4711/388753/205	B-Cell Non-Hodgkin's Lymphoma
GO:0006783	heme biosynthetic process	6	-0.904447	-2.06131	0.000142147	0.0661834	0.0645794	29	tags=50%, list=3%, signal=49%	5498/210/3145	B-Cell Non-Hodgkin's Lymphoma
GO:0042168	heme metabolic process	6	-0.904447	-2.06131	0.000142147	0.0661834	0.0645794	29	tags=50%, list=3%, signal=49%	5498/210/3145	B-Cell Non-Hodgkin's Lymphoma
GO:0044249	cellular biosynthetic process	554	0.229907	1.32835	0.00324104	0.0663187	0.060549	225	tags=26%, list=22%, signal=44%	201626/1432/54931/84967/9553/29880/64928/26229/29088/10573/521/124454/56945/5188/78988/81689/10498/114034/56652/3219/64282/10521/2131/347734/23210/10565/221937/54984/4212/26164/5291/23648/9219/7398/522/23512/8354/11222/4718/26065/114900/2132/9880/4700/54556/3978/79587/6150/26589/54539/509/55183/55571/143244/27235/4694/128308/539/7005/5428/26058/23300/83482/64949/23139/10667/5451/57466/55858/3015/54534/126969/708/57505/11232/10413/2137/4728/255919/6591/9392/10438/51366/10632/8968/8570/4713/1353/81611/517/5931/4722/79913/84545/5295/4154/4780/130916/4194/10933/28998/10951/4001/81488/4717/9031/4720/55898/25855/3281/4695/4696/51805/4708/64979/6926/4702/388962/1371/55627/3184/91949/85403/4723/5293/2182/1063/54516/9878/10467/80777/29914/6782/4245/51116/1952/10768/26024/22976/1164/115939/10542/29960/6913	Glioblastoma
GO:0070129	regulation of mitochondrial translation	8	0.748319	1.88384	0.0032829	0.0666155	0.0608201	106	tags=38%, list=10%, signal=34%	54931/26164/708	Glioblastoma
GO:0051656	establishment of organelle localization	76	-0.372404	-1.69878	0.00112105	0.066692	0.0631433	294	tags=33%, list=17%, signal=29%	3835/5195/8546/84142/152185/9342/8766/9183/51510/27183/51168/51693/4640/3965/8773/9001/1063/5861/324/5870/472/23265/84871/23291/5119	Non-Small Cell Lung Carcinoma
GO:0019646	aerobic electron transport chain	25	-0.613943	-1.91482	0.000615678	0.0675529	0.062443	247	tags=64%, list=27%, signal=48%	4702/4704/4712/1345/4696/4711/54949/374291/4729/4708/4697/1327/4717/790955/4694/29796	Other Solid Cancers
GO:0030029	actin filament-based process	45	0.42452	1.80945	0.000628399	0.0675529	0.062443	216	tags=42%, list=23%, signal=34%	7094/5290/6464/375/55845/27183/4650/2314/10109/51168/3752/10979/10092/10787/11188/399687/3688/10163/200539	Other Solid Cancers
GO:0006281	DNA repair	68	-0.46287	-1.74017	0.000568943	0.0675529	0.062443	233	tags=44%, list=25%, signal=36%	6599/55578/7486/51366/83990/5892/84153/5428/27097/4361/5890/112869/7335/6602/6597/8289/55183/126074/151987/1653/84464/7323/57599/10155/7518/7398/78995/55215/11284/10463	Other Solid Cancers
GO:0007623	circadian rhythm	18	-0.608893	-1.83328	0.00346215	0.0687358	0.0627558	299	tags=61%, list=29%, signal=44%	6720/8239/402055/468/4297/2673/10135/7071/196/23291/7298	Glioblastoma
GO:0048511	rhythmic process	24	-0.556247	-1.81177	0.00347207	0.0687358	0.0627558	299	tags=54%, list=29%, signal=40%	6720/8239/402055/468/4297/4800/5156/2673/10135/7071/196/23291/7298	Glioblastoma
GO:1902105	regulation of leukocyte differentiation	20	-0.57139	-1.77053	0.0034681	0.0687358	0.0627558	184	tags=50%, list=18%, signal=42%	6655/6599/7071/6597/3146/3297/6601/6654/8289/865	Glioblastoma
GO:0043434	response to peptide hormone	30	-0.507309	-1.83718	0.00274161	0.0687435	0.0618738	211	tags=53%, list=26%, signal=41%	6667/6654/490/8660/83990/6464/10768/6776/5747/23191/6814/6720/1443/6777/7248/7249	Acute Myeloid Leukemia
GO:0032101	regulation of response to external stimulus	48	-0.435031	-1.75444	0.0026296	0.0687435	0.0618738	111	tags=29%, list=14%, signal=27%	26090/3071/5747/8061/79844/5062/55072/29956/7301/4057/6777/3093/10162/8314	Acute Myeloid Leukemia
GO:0009150	purine ribonucleotide metabolic process	45	0.44185	1.7349	0.00275156	0.0687435	0.0618738	288	tags=76%, list=35%, signal=52%	539/31/54995/79717/4722/790955/4704/4713/4702/204/4700/4712/522/4718/4716/4705/374291/4728/4708/4696/54539/126328/521/4694/4714/4711/4695/509/4720/201163/1353/4729/4717/4719	Acute Myeloid Leukemia
GO:0009259	ribonucleotide metabolic process	45	0.44185	1.7349	0.00275156	0.0687435	0.0618738	288	tags=76%, list=35%, signal=52%	539/31/54995/79717/4722/790955/4704/4713/4702/204/4700/4712/522/4718/4716/4705/374291/4728/4708/4696/54539/126328/521/4694/4714/4711/4695/509/4720/201163/1353/4729/4717/4719	Acute Myeloid Leukemia
GO:0019693	ribose phosphate metabolic process	45	0.44185	1.7349	0.00275156	0.0687435	0.0618738	288	tags=76%, list=35%, signal=52%	539/31/54995/79717/4722/790955/4704/4713/4702/204/4700/4712/522/4718/4716/4705/374291/4728/4708/4696/54539/126328/521/4694/4714/4711/4695/509/4720/201163/1353/4729/4717/4719	Acute Myeloid Leukemia
GO:0045184	establishment of protein localization	107	-0.33783	-1.58324	0.0027659	0.0687435	0.0618738	203	tags=37%, list=25%, signal=32%	57589/7984/2029/10015/5190/8660/10134/9520/6386/8239/64400/83460/164/91949/8907/51028/5878/10768/23557/54497/118424/6814/160/79844/6720/91782/55072/27072/5194/10155/51019/7015/321/51024/8031/51510/7249/10483/8314/2182	Acute Myeloid Leukemia
GO:0071705	nitrogen compound transport	124	-0.322105	-1.55073	0.00279249	0.0687435	0.0618738	203	tags=37%, list=25%, signal=33%	57589/7984/2029/7355/10015/5190/8660/10134/22794/9520/6386/8239/64400/164/91949/8907/51028/5878/10559/79228/10768/23557/6536/54497/118424/6814/160/79844/6720/91782/55072/27072/5194/10155/51019/321/51024/8031/6573/51510/29072/7248/7249/10483/8314/2182	Acute Myeloid Leukemia
GO:0043933	protein-containing complex organization	319	0.289971	1.53229	0.000365864	0.0687825	0.0658796	321	tags=27%, list=20%, signal=27%	3297/10474/7862/3006/7984/2648/93624/8932/382/115548/4705/8351/5894/56970/4702/23191/2235/4728/29078/3326/2175/8339/729515/84340/5217/8874/51586/51341/4704/374291/51510/10109/1317/27183/9874/4708/6714/10025/55832/146909/57466/55572/6874/7417/10363/341/125476/57798/65082/4711/11047/7141/22889/4714/54919/79142/10181/84612/9928/143244/55719/8342/9070/9219/26097/6418/8346/54539/8353/7003/29765/55101/26284/192286/6597/4696/2131/84444/64223/8289/84142/64783/6047/56288/29960	Colorectal Carcinoma
GO:0031325	positive regulation of cellular metabolic process	284	0.241035	1.4632	0.00151412	0.0698781	0.0645343	132	tags=20%, list=12%, signal=24%	10657/55832/7186/55578/5725/10474/83860/9141/23367/6464/2146/4089/10472/892/8140/114803/4097/10933/23126/56980/51637/7398/9969/51562/6198/8721/378/10555/51322/117143/6874/10370/93624/55183/201163/1017/30827/51547/163732/103/4798/4221/10467/64223/64769/80381/84661/5451/5931/7862/1956/5581/7716/9125/5894/4609/7015/54386	Neuroblastoma
GO:0006338	chromatin remodeling	68	-0.405653	-1.83895	0.000326008	0.0703991	0.0641895	127	tags=28%, list=15%, signal=26%	7862/3065/29072/93624/10155/401541/112869/54880/196528/22893/4297/84444/23304/4000/51111/85453/92815/3169/2648	Small Cell Lung Carcinoma
GO:0065003	protein-containing complex assembly	123	0.384871	1.7174	0.000348856	0.0703991	0.0641895	186	tags=37%, list=22%, signal=34%	55706/9326/3093/4711/832/10979/466/83860/29078/55471/2181/54539/4712/5829/1994/55572/4705/51295/51451/2314/55755/4694/6742/9900/65082/7094/51693/56652/10658/388753/4708/9735/4722/2580/54788/285521/25915/55794/4698/11047/5756/64601/3052/23339/10413/5747	Small Cell Lung Carcinoma
GO:0009611	response to wounding	24	0.535601	1.78223	0.00287264	0.0704847	0.0629842	302	tags=67%, list=35%, signal=45%	7414/4669/389/8837/8546/26127/10413/1398/677/10979/6868/1495/6416/3611/9525/2064	Oral Cavity Carcinoma
GO:0007010	cytoskeleton organization	77	0.38339	1.64375	0.00284239	0.0704847	0.0629842	198	tags=34%, list=23%, signal=29%	26065/7169/9611/146909/11004/4001/7016/116986/389/10296/8837/26128/5295/3858/1398/9181/51168/8030/11034/23384/2648/55968/1783/10979/10190/5902	Oral Cavity Carcinoma
GO:0030154	cell differentiation	203	0.308182	1.533	0.00282389	0.0704847	0.0629842	282	tags=40%, list=32%, signal=36%	7414/6777/10661/26057/553115/4669/860/5978/10890/1063/79893/79798/57215/4193/9398/10296/8837/881/7166/29781/688/80184/1147/8546/1404/26128/11035/5295/578/23054/3949/10413/1952/3858/1398/26206/9181/677/9001/10193/51430/5532/80213/914/23648/54815/51441/254910/55179/9394/55972/2648/7297/25831/10979/6868/23557/6654/57835/23011/219990/1495/994/23376/7532/5501/7716/5108/343472/57820/22800/4009/9043/2181/23186/3672/6416/10492/126820/3611/6913/9525	Oral Cavity Carcinoma
GO:0001666	response to hypoxia	14	-0.686779	-2.09589	0.000582314	0.0716245	0.0653068	76	tags=79%, list=9%, signal=73%	84069/205/9520/664/8837/6513/2033/5313/4193/6659/4000	Small Cell Lung Carcinoma
GO:0001708	cell fate specification	15	-0.644761	-2.01869	0.000756342	0.0716245	0.0653068	136	tags=53%, list=16%, signal=45%	657/3065/3170/63950/324/3670/429/3169	Small Cell Lung Carcinoma
GO:0036293	response to decreased oxygen levels	15	-0.642374	-2.01122	0.000803246	0.0716245	0.0653068	76	tags=80%, list=9%, signal=74%	84069/205/9520/664/8837/6513/2033/5313/6657/4193/6659/4000	Small Cell Lung Carcinoma
GO:0050863	regulation of T cell activation	19	-0.592993	-1.95465	0.000816334	0.0716245	0.0653068	170	tags=47%, list=20%, signal=39%	921/6602/865/11035/6659/196528/3726/6541/2648	Small Cell Lung Carcinoma
GO:0002694	regulation of leukocyte activation	31	-0.503585	-1.92252	0.000795924	0.0716245	0.0653068	184	tags=58%, list=22%, signal=47%	9655/149840/7940/55193/54537/921/6602/865/57817/6812/8660/11035/6659/196528/51111/3726/6541/2648	Small Cell Lung Carcinoma
GO:0033108	mitochondrial respiratory chain complex assembly	25	0.58904	1.8994	0.000437649	0.0716245	0.0653068	153	tags=56%, list=18%, signal=47%	4711/29078/55471/54539/4712/55572/4705/51295/4694/4708/4722/285521/25915/4698	Small Cell Lung Carcinoma
GO:0045597	positive regulation of cell differentiation	51	-0.42747	-1.84433	0.0005919	0.0716245	0.0653068	162	tags=37%, list=19%, signal=32%	23499/4054/6602/865/657/3065/23186/63950/4193/6659/196528/3670/1959/3726/429/8140/3642/3169/2648	Small Cell Lung Carcinoma
GO:1901700	response to oxygen-containing compound	81	-0.365282	-1.74255	0.000713169	0.0716245	0.0653068	91	tags=23%, list=11%, signal=23%	3239/6812/3170/8660/4193/11035/6659/7425/4297/84769/54936/23304/1959/7349/3726/429/8140/6429/3169	Small Cell Lung Carcinoma
GO:0006325	chromatin organization	83	-0.357143	-1.71768	0.00053241	0.0716245	0.0653068	127	tags=30%, list=15%, signal=28%	8351/6602/10951/7862/3065/29072/93624/10155/401541/23186/3170/112869/10474/54880/196528/22893/4297/84444/23304/4000/51111/85453/92815/3169/2648	Small Cell Lung Carcinoma
GO:0045944	positive regulation of transcription by RNA polymerase II	95	-0.345813	-1.68519	0.000613748	0.0716245	0.0653068	150	tags=34%, list=18%, signal=31%	4221/9862/80279/378/5725/91875/8861/865/657/607/3065/57817/5993/8621/7003/9967/3239/3170/1869/6659/84246/4297/84444/1488/5763/3670/1959/7349/3726/429/3169/2648	Small Cell Lung Carcinoma
GO:0009890	negative regulation of biosynthetic process	140	-0.302454	-1.57014	0.000525746	0.0716245	0.0653068	119	tags=26%, list=14%, signal=27%	8861/167227/10951/865/657/3065/57817/10155/5993/23644/9967/23186/112869/10474/4193/54880/1869/25913/6659/22893/55571/64802/84444/1488/221895/23304/4000/10236/3670/7349/429/8140/3642/645425/6429/3169/2648	Small Cell Lung Carcinoma
GO:0016043	cellular component organization	413	0.304083	1.51131	0.000705643	0.0716245	0.0653068	206	tags=31%, list=25%, signal=46%	57697/130916/55706/9326/7414/3093/3685/4711/832/79591/10979/51510/29956/3611/466/57216/83860/79142/10300/29078/3693/286053/23317/55471/3980/2181/23197/116238/7323/4735/54539/4712/5829/1994/54521/90780/51234/157570/51335/7812/55572/23065/4705/51295/84340/84942/79075/64783/51451/23184/6720/2314/55755/388962/9694/57018/4694/6742/56851/164/9900/65082/7094/54468/51001/51693/93380/56652/4361/1105/728489/5428/10658/388753/4708/9735/4722/2580/54788/285521/25915/79718/81554/3480/8726/55794/3833/537/9868/56478/4698/51343/9757/23291/11047/100134934/51441/5756/27158/63922/158135/64601/84273/90580/3052/79714/204851/8799/81611/27247/23339/8655/4627/10413/5747/4798/5203/5890/54708/535/55209/8760/898/1653/9141/259266/54919	Small Cell Lung Carcinoma
GO:0006355	regulation of DNA-templated transcription	208	-0.272224	-1.48661	0.000803541	0.0716245	0.0653068	155	tags=25%, list=19%, signal=27%	6602/55726/8861/10951/865/657/124411/7862/607/3065/57817/29072/93624/10155/5993/8621/7003/9967/23186/3239/3170/63950/112869/10474/4193/54880/1869/11035/163732/10793/6659/196528/22893/84246/4297/10211/64802/84444/1488/5763/221895/57117/3670/1959/7349/3726/429/1164/3642/645425/3169/2648	Small Cell Lung Carcinoma
GO:0051648	vesicle localization	25	0.532511	1.77787	0.00298121	0.0722673	0.0645771	170	tags=44%, list=20%, signal=36%	80006/553115/4669/7016/149371/8546/9001/51168/23265/64149/29058	Oral Cavity Carcinoma
GO:0019953	sexual reproduction	42	0.418084	1.7634	0.00424795	0.0725828	0.066041	114	tags=33%, list=18%, signal=29%	84464/80314/80010/8061/80198/26528/57697/51742/201254/5892/5890/54496/5016/994	Hepatocellular Carcinoma
GO:0035303	regulation of dephosphorylation	8	0.718382	1.82312	0.00522371	0.0725962	0.0636339	95	tags=62%, list=17%, signal=52%	5725/10776/3326/55626/80279	Squamous Cell Lung Carcinoma
GO:0055074	calcium ion homeostasis	8	0.718054	1.82229	0.00522371	0.0725962	0.0636339	89	tags=50%, list=16%, signal=42%	10134/578/468/10467	Squamous Cell Lung Carcinoma
GO:0007186	G protein-coupled receptor signaling pathway	12	0.630914	1.79945	0.005167	0.0725962	0.0636339	121	tags=50%, list=22%, signal=40%	23349/6447/168620/7301/552/1952	Squamous Cell Lung Carcinoma
GO:0043085	positive regulation of catalytic activity	40	0.441722	1.68978	0.00519207	0.0725962	0.0636339	135	tags=48%, list=25%, signal=39%	7984/1616/80725/10134/10235/3326/578/7186/4296/55626/1956/7301/6885/552/5606/54921/9824/27338/5156	Squamous Cell Lung Carcinoma
GO:0006950	response to stress	151	0.327918	1.58821	0.00521669	0.0725962	0.0636339	180	tags=43%, list=33%, signal=40%	29982/9470/5313/84447/4000/1616/445/84464/26058/2879/205/2735/10134/3835/3326/578/11274/55072/2821/91782/7186/440/9603/4296/468/6464/3725/8061/55215/10467/168620/55626/80279/26065/29117/1956/11152/3297/7301/9821/6885/3705/552/29072/4627/5606/29883/5156/51228/84769/5045/51111/286053/27183/324/199731/6654/57697/23197/79798/10979/157570/79915/7249/10492	Squamous Cell Lung Carcinoma
GO:0042407	cristae formation	5	-0.893041	-1.75748	0.000712053	0.0729007	0.0673863	93	tags=80%, list=10%, signal=72%	54927/790955/440574/125988	Other Solid Cancers
GO:0030282	bone mineralization	9	-0.724056	-1.76445	0.00383903	0.0731043	0.0667443	113	tags=67%, list=11%, signal=60%	468/9636/7071/4054/657/6662	Glioblastoma
GO:0032946	positive regulation of mononuclear cell proliferation	7	-0.766613	-1.7131	0.00382786	0.0731043	0.0667443	159	tags=57%, list=15%, signal=49%	283234/8660/7037/3146	Glioblastoma
GO:0050671	positive regulation of lymphocyte proliferation	7	-0.766613	-1.7131	0.00382786	0.0731043	0.0667443	159	tags=57%, list=15%, signal=49%	283234/8660/7037/3146	Glioblastoma
GO:0009165	nucleotide biosynthetic process	49	0.419199	1.71288	0.00384285	0.0731043	0.0667443	201	tags=45%, list=19%, signal=38%	521/522/4718/4700/54539/509/4694/539/4728/10632/4713/1353/517/4722/4717/4720/4695/4696/4708/4702/4723/2182	Glioblastoma
GO:1901293	nucleoside phosphate biosynthetic process	49	0.419199	1.71288	0.00384285	0.0731043	0.0667443	201	tags=45%, list=19%, signal=38%	521/522/4718/4700/54539/509/4694/539/4728/10632/4713/1353/517/4722/4717/4720/4695/4696/4708/4702/4723/2182	Glioblastoma
GO:1903573	negative regulation of response to endoplasmic reticulum stress	5	-0.864865	-1.85177	0.00126423	0.073867	0.0699364	246	tags=100%, list=14%, signal=86%	240/9097/65992/5770	Non-Small Cell Lung Carcinoma
GO:0006261	DNA-templated DNA replication	11	0.696347	1.84706	0.00306519	0.0745365	0.0670879	114	tags=55%, list=14%, signal=48%	54107/57697/4361/11232/79075/5428	Acute Myeloid Leukemia
GO:0120036	plasma membrane bounded cell projection organization	58	0.418398	1.70701	0.00311434	0.074596	0.0666579	307	tags=53%, list=35%, signal=37%	7414/7016/10890/4193/8837/688/80184/26128/5295/9842/10413/1952/1398/9001/5532/54521/6868/23557/221421/6654/23011/1495/5108/343472/4009/9043/3672/126820/25886/2064/2033	Oral Cavity Carcinoma
GO:0044281	small molecule metabolic process	142	-0.377626	-1.55116	0.00164701	0.0746036	0.0688985	278	tags=33%, list=25%, signal=28%	124454/150763/468/23028/65220/25996/1891/27235/6675/79717/353/6566/6576/1431/1723/440/2222/92259/6776/10667/516/28976/7390/5978/79587/374291/79644/3422/10558/284486/27349/2821/10632/64802/4191/159/6392/10135/3615/51102/47/6513/6901/2356/5091/64768/3705	Neuroblastoma
GO:0019693	ribose phosphate metabolic process	58	0.450637	1.75454	0.00130122	0.0746948	0.0707202	465	tags=45%, list=26%, signal=34%	516/521/4722/10845/79877/51024/539/4696/4705/4694/6901/1353/4711/51144/374291/267020/4702/4717/790955/10632/4881/4695/4723/4698/47/2181	Non-Small Cell Lung Carcinoma
GO:0006950	response to stress	264	-0.284803	-1.43252	0.00396996	0.0749369	0.0684175	227	tags=29%, list=22%, signal=30%	6197/1398/4598/4233/10383/51009/5829/5770/56970/4185/7716/54407/80314/51341/5156/2125/6599/2821/7046/6400/283234/3835/83990/151987/9868/51360/84153/9021/2065/51322/84292/10155/55870/10049/121340/9636/7071/8837/8464/29072/404672/79726/7037/6597/51512/657/3146/25913/29035/196/51719/64769/9320/1421/79798/8452/3014/54431/114897/84309/3297/6601/4798/6654/10273/6657/23613/54936/8289/3320/80124/440/10670/5977/54537/54583	Glioblastoma
GO:0009058	biosynthetic process	559	0.229617	1.326	0.00401703	0.075242	0.0686961	225	tags=26%, list=22%, signal=44%	201626/1432/54931/84967/9553/29880/64928/26229/29088/10573/521/124454/56945/5188/78988/81689/10498/114034/56652/3219/64282/10521/2131/347734/23210/10565/221937/54984/4212/26164/5291/23648/9219/7398/522/23512/8354/11222/4718/26065/114900/2132/9880/4700/441282/54556/3978/79587/6150/26589/54539/509/55183/55571/143244/27235/4694/128308/539/7005/5428/26058/23300/83482/64949/23139/10667/5451/57466/55858/3015/54534/126969/708/57505/11232/10413/2137/4728/255919/6591/9392/10438/51366/10632/8968/8570/4713/1353/81611/517/5931/4722/79913/84545/5295/4154/4780/130916/4194/10933/28998/10951/4001/81488/4717/9031/4720/55898/25855/3281/4695/4696/51805/4708/64979/6926/4702/388962/1371/55627/3184/91949/85403/4723/5293/2182/1063/54516/9878/10467/80777/29914/6782/4245/51116/1952/10768/26024/22976/1164/115939/10542/29960/6913	Glioblastoma
GO:0065003	protein-containing complex assembly	209	0.320713	1.62987	0.000425902	0.0753595	0.0721791	369	tags=33%, list=23%, signal=29%	3297/3006/7984/8932/382/115548/4705/8351/5894/4702/23191/2235/4728/29078/3326/2175/8339/729515/5217/8874/51586/4704/374291/10109/1317/4708/6714/10025/55832/55572/6874/7417/341/65082/4711/11047/22889/4714/54919/10181/84612/9928/55719/8342/6418/8346/54539/8353/7003/29765/55101/26284/192286/6597/4696/2131/64223/6047/56288/29960/404672/1616/51693/1653/54434/5747/29801/4718	Colorectal Carcinoma
GO:1902600	proton transmembrane transport	16	0.60992	1.86147	0.00411657	0.0753673	0.0688105	337	tags=88%, list=32%, signal=60%	521/522/509/539/10632/517/1349/4697/516/51606/1327/9377/1537/374291	Glioblastoma
GO:0065004	protein-DNA complex assembly	23	-0.530083	-1.70968	0.00408386	0.0753673	0.0688105	148	tags=39%, list=14%, signal=34%	79172/404672/6597/3146/84246/3014/6046/401541/6662	Glioblastoma
GO:0051716	cellular response to stimulus	423	-0.263901	-1.38119	0.00410662	0.0753673	0.0688105	341	tags=39%, list=33%, signal=44%	2549/23367/4221/1616/1241/9520/29775/5527/1902/10985/4602/5064/79718/1611/92815/3301/6495/23191/55768/8085/440275/5290/55072/943/196528/1959/6720/389541/552/493869/27072/9319/7186/1944/6294/1317/7327/90427/8720/51763/10721/26149/284656/2235/860/55716/8239/9973/3611/6282/9698/9001/5894/256933/468/55004/200958/159/22931/6197/1398/8927/382/4233/51009/5829/8031/5770/56970/4185/55325/6655/54407/80314/10728/51341/5156/6599/2821/3674/7046/6400/83892/3835/83990/151987/51360/3672/84153/7879/9928/9021/2065/51322/84292/10155/55870/10049/5159/10135/1072/5298/114822/121340/9636/7071/5725/8660/8837/8464/8315/29072/404672/84301/79726/892/7037/6597/51512/4054/657/3146/25913/29035/196/51719/64769/51107/8649/9320/394/1421/25976/9784/8452/3014/54431/114897/6016/84309/3297/6601/259266/4798/6654/10273/6657/23613/51451/54936/9048/6663/8289/3320/80124/440/51742/9183/23291/10670/5977/54537/54583/6662	Glioblastoma
GO:0002758	innate immune response-activating signaling pathway	14	0.650489	1.88293	0.00327886	0.076203	0.0680939	102	tags=43%, list=12%, signal=38%	26065/26057/4669/1147/8546/5295	Oral Cavity Carcinoma
GO:0042127	regulation of cell population proliferation	93	0.358534	1.59803	0.00329506	0.076203	0.0680939	234	tags=40%, list=27%, signal=33%	6777/860/7016/6302/5978/79893/4193/8837/688/1404/2305/11035/5295/578/9842/10413/1398/5607/9181/677/9001/10193/23648/54521/2648/7297/55654/10979/6868/23557/6654/23011/1495/994/23376/283234/5501	Oral Cavity Carcinoma
GO:0048869	cellular developmental process	204	0.307565	1.53044	0.00328256	0.076203	0.0680939	282	tags=40%, list=32%, signal=35%	7414/6777/10661/26057/553115/4669/860/5978/10890/1063/79893/79798/57215/4193/9398/10296/8837/881/7166/29781/688/80184/1147/8546/1404/26128/11035/5295/578/23054/3949/10413/1952/3858/1398/26206/9181/677/9001/10193/51430/5532/80213/914/23648/54815/51441/254910/55179/9394/55972/2648/7297/25831/10979/6868/23557/6654/57835/23011/219990/1495/994/23376/7532/5501/7716/5108/343472/57820/22800/4009/9043/2181/23186/3672/6416/10492/126820/3611/6913/9525	Oral Cavity Carcinoma
GO:0010467	gene expression	702	0.271053	1.38714	0.0013509	0.0762093	0.0721541	445	tags=29%, list=25%, signal=36%	50848/1398/898/51341/55178/8570/4194/9868/10102/151516/8354/5451/10721/2926/10573/9141/118472/2629/84340/10845/134492/6464/121643/84769/1611/201626/80755/51001/84661/23054/1106/3725/1998/3297/9219/65008/4528/6928/7975/51763/2101/9759/51567/4041/1653/55294/8986/29960/11047/26589/5203/2131/51493/25821/400916/29088/2064/56941/79005/4193/8550/91574/26122/84300/1432/55023/2735/83855/130916/113251/9757/2521/57215/708/285367/56980/57117/79893/4627/26164/1649/3219/56970/221895/8726/1871/6657/8352/79692/5571/79648/51116/3221/677/56652/54516/6150/1051/60/10330/2065/55486/10456/9070/11193/58506/6885/896/113179/3164/51496/9819/54802/10667/121599/148523/2625/28998/5188/81689/51386/8099/64398/55005/8351/150763/79670/4436/10730/79026/2132/22889/7391/2648/51069/28958/7005/2296/79650/84191/221937/9238/7841/200014/124411/9603/144233/2738/7050/3170/6667/84232/115024/329/64750/55147/8450/5993/10229/3189/79587/3239/9698/79228/5715/79647/114034/3185/9913/116541/1893/23053/53635/55755/9326/4072/9319/9931/26097/55869/10401/117143/2033/6874/5573/10181/389136/55280/7189/51588/84444/4780/79792/55898/8061/79922/51043/6050/51637/7186/11222/1956/8350/23186/83444/60493	Non-Small Cell Lung Carcinoma
GO:0051094	positive regulation of developmental process	86	-0.367695	-1.57632	0.00423174	0.0768977	0.0702077	140	tags=28%, list=13%, signal=26%	9021/2065/1072/121340/9636/7071/7037/6597/4054/657/3146/1982/3297/6601/259266/6657/23613/6663/8289/865/51742/5977/54537/6662	Glioblastoma
GO:0060284	regulation of cell development	41	0.460621	1.74409	0.00338559	0.0774069	0.0691697	256	tags=56%, list=29%, signal=42%	7414/6777/5978/9398/8546/1404/5295/3949/10413/677/9001/10193/914/51441/55179/2648/6654/23011/1495/23376/5501/5108/23186	Oral Cavity Carcinoma
GO:0022407	regulation of cell-cell adhesion	23	-0.52743	-1.70112	0.00433325	0.078159	0.0713593	172	tags=43%, list=17%, signal=37%	6599/283234/7037/6597/3146/114897/6601/6657/8289/865	Glioblastoma
GO:0006997	nucleus organization	12	-0.700237	-1.97967	0.00141456	0.0784482	0.0742739	438	tags=67%, list=25%, signal=51%	7443/80314/9525/5578/51510/27183/26993/5119	Non-Small Cell Lung Carcinoma
GO:0030203	glycosaminoglycan metabolic process	7	0.767866	1.88345	0.00478272	0.0786983	0.0716054	104	tags=86%, list=17%, signal=72%	64132/2132/4669/2131/26229/347734	Hepatocellular Carcinoma
GO:0051726	regulation of cell cycle	69	0.350079	1.62851	0.00478302	0.0786983	0.0716054	114	tags=30%, list=18%, signal=28%	5977/57492/677/80314/5586/3725/8061/8289/80198/4221/7159/27183/55257/286053/116224/5892/5890/55193/54556/29072/994	Hepatocellular Carcinoma
GO:0044085	cellular component biogenesis	165	-0.293444	-1.51882	0.0047084	0.0786983	0.0716054	185	tags=38%, list=29%, signal=37%	4717/55794/28958/7037/51116/10015/10163/25915/6742/4698/7846/9319/51001/65082/4193/1387/5290/23191/56652/3326/4708/26164/688/3006/6597/54468/1499/29078/55572/51451/7082/26135/8773/388753/51218/4705/4704/27247/4715/4700/4720/54539/9439/790955/90639/4714/374291/6513/2033/4695/7186/4702/4694/4712/55245/6874/4711/4719/4722/4728/285521/55471/9862	Hepatocellular Carcinoma
GO:1901564	organonitrogen compound metabolic process	279	-0.269449	-1.4692	0.00469943	0.0786983	0.0716054	188	tags=36%, list=30%, signal=46%	100287238/9394/4723/4717/28958/6502/7037/201626/51116/10015/2653/79706/78988/440275/84444/84219/4698/57505/51021/4193/1387/54534/7335/22845/8314/1975/3480/51069/5290/27097/23191/124454/29088/6794/3326/10573/4708/521/4836/26164/51373/55593/1499/79587/54977/51451/22794/64928/4729/54205/23291/26135/509/6392/112869/64963/64979/57176/6150/10201/51218/5188/9817/4705/4704/54998/10667/27247/8813/55650/4715/4700/4720/54539/9553/3703/790955/10498/2011/58505/10617/4714/374291/3615/159/2033/4695/7186/4702/4694/4712/4711/4719/51024/4722/4728/7385/1353/55471/5373/89978	Hepatocellular Carcinoma
GO:0031325	positive regulation of cellular metabolic process	269	-0.288263	-1.45431	0.00447707	0.0801593	0.0731855	204	tags=27%, list=20%, signal=29%	8031/84105/5770/56970/79075/4800/6901/7716/54407/80314/10728/5156/6599/2821/7046/163732/283234/23109/9868/51360/3672/144245/9928/2065/51322/10155/55870/10644/5159/10135/8880/121340/9636/7071/5725/7543/8660/8464/29072/892/7037/6597/5524/657/3146/84246/25913/196/51719/64769/3014/54921/1982/114897/3297/6601/63922/4798/6657/23613/55323/6663/8289/3320/865/51742/23291/84872/5977/54537/54583/6662	Glioblastoma
GO:0090313	regulation of protein targeting to membrane	6	0.850602	1.84057	0.00147845	0.0806246	0.0763345	154	tags=67%, list=9%, signal=61%	51024/51763/2064/54471	Non-Small Cell Lung Carcinoma
GO:0006997	nucleus organization	10	0.651597	1.77686	0.00495717	0.0808155	0.0735317	133	tags=60%, list=21%, signal=48%	84942/80314/7443/27183/221496/3021	Hepatocellular Carcinoma
GO:0006281	DNA repair	83	0.339164	1.69531	0.00186467	0.0817987	0.0755433	169	tags=30%, list=15%, signal=28%	55578/10474/9320/51567/10933/23126/7398/117143/6874/93624/55183/1017/51547/8870/4798/4221/64769/92815/1956/54386/80124/51588/56946/199720/51343	Neuroblastoma
GO:0033554	cellular response to stress	193	0.259591	1.45544	0.00190244	0.0817987	0.0755433	163	tags=25%, list=15%, signal=26%	10919/7186/55578/10474/9320/79876/2146/51567/8140/10933/23126/10670/7398/51562/51322/117143/64121/6874/10370/93624/55183/201163/1017/4194/51547/8870/4798/4221/10467/64223/54468/64769/92815/5931/2947/1956/5581/4609/7015/54386/80124/51588/56946/51506/8493/199720/2629/9611	Neuroblastoma
GO:0036211	protein modification process	236	0.248583	1.45478	0.00193795	0.0817987	0.0755433	225	tags=30%, list=20%, signal=30%	55832/10919/7186/5725/10474/9320/79876/8315/55070/100287144/2146/92714/10933/51637/7398/54984/51562/57325/6198/11274/93624/2653/201163/1017/64326/4194/51547/103/5496/4221/64223/8818/5931/1956/5581/83461/25847/23623/54344/9125/5894/54386/80124/51588/158135/23358/4659/84669/51506/8493/10776/2629/128869/23085/51343/3843/55585/221927/6662/284656/201595/79075/1050/8550/84219/8925/55768/1616/29880/83903/84231	Neuroblastoma
GO:0051173	positive regulation of nitrogen compound metabolic process	277	0.237845	1.45463	0.00193963	0.0817987	0.0755433	132	tags=20%, list=12%, signal=24%	10657/55832/7186/55578/5725/10474/83860/55070/9141/23367/6464/2146/4089/10472/892/114803/4097/10933/23126/56980/51637/7398/9969/6198/8721/378/51322/117143/6874/10370/93624/55183/201163/1017/64326/30827/51547/163732/8870/4798/4221/10467/10297/64223/64769/5451/5931/7862/1956/1944/7716/9125/5894/4609/7015/54386	Neuroblastoma
GO:0070131	positive regulation of mitochondrial translation	7	0.80636	1.83476	0.00152525	0.0818136	0.0774603	281	tags=86%, list=16%, signal=72%	84769/84300/708/285367/55005/28958	Non-Small Cell Lung Carcinoma
GO:0006367	transcription initiation at RNA polymerase II promoter	10	0.729838	2.04801	0.00215806	0.0819267	0.0756615	153	tags=60%, list=14%, signal=52%	55832/83860/9969/6874/10467/8493	Neuroblastoma
GO:0060260	regulation of transcription initiation by RNA polymerase II	10	0.729838	2.04801	0.00215806	0.0819267	0.0756615	153	tags=60%, list=14%, signal=52%	55832/83860/9969/6874/10467/8493	Neuroblastoma
GO:0000165	MAPK cascade	49	0.394609	1.76176	0.00225608	0.0819267	0.0756615	163	tags=39%, list=15%, signal=35%	7186/4893/8315/6464/2146/4089/51562/55004/1902/201163/4221/1956/5581/5894/5148/4609/8649/2629/9611	Neuroblastoma
GO:0009260	ribonucleotide biosynthetic process	31	-0.545883	-1.75452	0.00230037	0.0819267	0.0756615	212	tags=39%, list=19%, signal=32%	79717/353/6576/1723/516/374291/10632/159/6392/3615/47/6901	Neuroblastoma
GO:0046390	ribose phosphate biosynthetic process	31	-0.545883	-1.75452	0.00230037	0.0819267	0.0756615	212	tags=39%, list=19%, signal=32%	79717/353/6576/1723/516/374291/10632/159/6392/3615/47/6901	Neuroblastoma
GO:0006164	purine nucleotide biosynthetic process	35	-0.530274	-1.75147	0.00225084	0.0819267	0.0756615	212	tags=37%, list=19%, signal=31%	79717/353/6576/516/374291/10632/64802/159/6392/10135/3615/47/6901	Neuroblastoma
GO:0072522	purine-containing compound biosynthetic process	35	-0.530274	-1.75147	0.00225084	0.0819267	0.0756615	212	tags=37%, list=19%, signal=31%	79717/353/6576/516/374291/10632/64802/159/6392/10135/3615/47/6901	Neuroblastoma
GO:0009145	purine nucleoside triphosphate biosynthetic process	19	-0.609073	-1.7414	0.00211349	0.0819267	0.0756615	141	tags=32%, list=13%, signal=28%	516/374291/10632/6392/3615/6901	Neuroblastoma
GO:0009201	ribonucleoside triphosphate biosynthetic process	19	-0.609073	-1.7414	0.00211349	0.0819267	0.0756615	141	tags=32%, list=13%, signal=28%	516/374291/10632/6392/3615/6901	Neuroblastoma
GO:0009206	purine ribonucleoside triphosphate biosynthetic process	19	-0.609073	-1.7414	0.00211349	0.0819267	0.0756615	141	tags=32%, list=13%, signal=28%	516/374291/10632/6392/3615/6901	Neuroblastoma
GO:0045048	protein insertion into ER membrane	6	-0.838479	-1.7296	0.00237808	0.0819267	0.0756615	127	tags=83%, list=11%, signal=74%	93380/51234/23065/9694/56851	Neuroblastoma
GO:0045050	protein insertion into ER membrane by stop-transfer membrane-anchor sequence	6	-0.838479	-1.7296	0.00237808	0.0819267	0.0756615	127	tags=83%, list=11%, signal=74%	93380/51234/23065/9694/56851	Neuroblastoma
GO:0071816	tail-anchored membrane protein insertion into ER membrane	6	-0.838479	-1.7296	0.00237808	0.0819267	0.0756615	127	tags=83%, list=11%, signal=74%	93380/51234/23065/9694/56851	Neuroblastoma
GO:0042129	regulation of T cell proliferation	7	-0.762523	-1.70397	0.00461305	0.081991	0.0748579	184	tags=71%, list=18%, signal=59%	6655/283234/7037/3146/6654	Glioblastoma
GO:0010556	regulation of macromolecule biosynthetic process	293	-0.256057	-1.44978	0.000975626	0.0820339	0.074798	166	tags=26%, list=20%, signal=32%	4610/91875/22794/84300/8351/3320/6602/55726/8861/167227/10951/865/657/124411/1265/7862/83931/607/3065/57817/29072/93624/10155/5993/8621/23644/943/7003/9967/23186/3239/3170/63950/8660/112869/10474/4193/54880/1869/25913/11035/163732/10793/6659/196528/22893/84246/4297/84769/55571/114900/10211/64802/84444/1488/5763/221895/23304/4000/57117/10236/3670/1959/7349/51111/3726/429/8140/1164/7458/11284/3642/645425/6429/3169/2648	Small Cell Lung Carcinoma
GO:0098657	import into cell	38	-0.465031	-1.77632	0.00341877	0.0821328	0.0739252	186	tags=50%, list=23%, signal=41%	8660/6386/1053/6455/7087/164/5878/3071/5747/5298/6536/54497/160/3761/7301/6573/6526/7249/51479	Acute Myeloid Leukemia
GO:0006399	tRNA metabolic process	14	0.639223	1.80128	0.00358982	0.0822887	0.0740655	110	tags=43%, list=13%, signal=38%	1653/124454/5188/113179/54802/51637	Acute Myeloid Leukemia
GO:0060396	growth hormone receptor signaling pathway	5	-0.840375	-1.72653	0.00359033	0.0822887	0.0740655	107	tags=80%, list=13%, signal=70%	6776/5747/1443/6777	Acute Myeloid Leukemia
GO:0060416	response to growth hormone	5	-0.840375	-1.72653	0.00359033	0.0822887	0.0740655	107	tags=80%, list=13%, signal=70%	6776/5747/1443/6777	Acute Myeloid Leukemia
GO:0071378	cellular response to growth hormone stimulus	5	-0.840375	-1.72653	0.00359033	0.0822887	0.0740655	107	tags=80%, list=13%, signal=70%	6776/5747/1443/6777	Acute Myeloid Leukemia
GO:0031123	RNA 3'-end processing	5	0.814118	1.75267	0.00510396	0.0824522	0.0750209	30	tags=40%, list=5%, signal=38%	677/114034	Hepatocellular Carcinoma
GO:0048568	embryonic organ development	24	0.528526	1.75868	0.0036796	0.0831838	0.0743319	291	tags=58%, list=33%, signal=40%	4669/860/3221/79893/80184/10413/677/51168/9394/25831/83852/54583/6913/57534	Oral Cavity Carcinoma
GO:0000278	mitotic cell cycle	92	-0.365285	-1.58687	0.004726	0.0833899	0.0761351	172	tags=28%, list=17%, signal=26%	6599/51400/3835/51360/9928/51322/10534/5159/1072/29072/27175/6597/51512/5524/8452/3297/6601/51451/10015/8289/440/9183/56992/23291/5977/55165	Glioblastoma
GO:0060070	canonical Wnt signaling pathway	22	0.627772	1.92301	0.000374262	0.0836267	0.0776538	167	tags=55%, list=21%, signal=44%	57680/2776/6714/1499/9525/6934/2932/51366/55612/8549/7855/4041	Pancreatic Carcinoma
GO:0007389	pattern specification process	22	-0.574009	-1.99152	0.0015777	0.084006	0.0765962	91	tags=59%, list=11%, signal=54%	8861/657/3239/3170/63950/54880/4297/324/3670/1959/429/3169/2648	Small Cell Lung Carcinoma
GO:0070482	response to oxygen levels	17	-0.608111	-1.9721	0.00155246	0.084006	0.0765962	76	tags=24%, list=9%, signal=22%	4193/6659/4000/8140	Small Cell Lung Carcinoma
GO:0001819	positive regulation of cytokine production	17	-0.599982	-1.94574	0.00189473	0.084006	0.0765962	156	tags=59%, list=19%, signal=49%	3320/657/29072/943/114900/10211/3670/7349/8140/2648	Small Cell Lung Carcinoma
GO:0045165	cell fate commitment	19	-0.583869	-1.92458	0.00114037	0.084006	0.0765962	136	tags=42%, list=16%, signal=36%	657/3065/3170/63950/324/3670/429/3169	Small Cell Lung Carcinoma
GO:0046887	positive regulation of hormone secretion	5	-0.886744	-1.89519	0.00172436	0.084006	0.0765962	86	tags=80%, list=10%, signal=72%	8660/6659/3670/7349	Small Cell Lung Carcinoma
GO:0050865	regulation of cell activation	33	-0.481662	-1.86886	0.00104477	0.084006	0.0765962	184	tags=42%, list=22%, signal=34%	54537/921/6602/865/57817/6812/8660/11035/6659/196528/51111/3726/6541/2648	Small Cell Lung Carcinoma
GO:0032543	mitochondrial translation	22	0.59177	1.86495	0.00131075	0.084006	0.0765962	244	tags=73%, list=29%, signal=53%	285367/29088/51335/51069/84340/28998/51373/124454/81554/5188/10573/51263/64949/64928/26589/708	Small Cell Lung Carcinoma
GO:0000959	mitochondrial RNA metabolic process	10	0.711677	1.81149	0.00149366	0.084006	0.0765962	118	tags=60%, list=14%, signal=52%	130916/2926/60493/124454/51001/56652	Small Cell Lung Carcinoma
GO:0048732	gland development	26	-0.500364	-1.80404	0.00199816	0.084006	0.0765962	91	tags=35%, list=11%, signal=32%	3239/8660/11035/3670/429/2356/8140/3642/3169	Small Cell Lung Carcinoma
GO:0009628	response to abiotic stimulus	60	-0.388652	-1.72939	0.00177778	0.084006	0.0765962	76	tags=37%, list=9%, signal=36%	2131/6198/4221/9094/90427/8554/64326/3320/1265/943/4193/6659/7425/4297/4000/7349/429/8140/79035/11284/85453/92815	Small Cell Lung Carcinoma
GO:0051240	positive regulation of multicellular organismal process	76	-0.358503	-1.6669	0.00138528	0.084006	0.0765962	170	tags=37%, list=20%, signal=32%	921/23499/4054/3320/6602/865/657/3065/57817/29072/943/6812/3170/63950/8660/6659/196528/114900/10211/324/3670/1959/7349/51111/429/8140/6541/2648	Small Cell Lung Carcinoma
GO:0071824	protein-DNA complex organization	95	-0.333436	-1.62488	0.00125131	0.084006	0.0765962	207	tags=36%, list=25%, signal=30%	10025/26122/4221/9862/23067/51317/8554/8352/8351/6602/10951/7862/3065/29072/93624/10155/401541/23186/3170/112869/10474/54880/196528/22893/84246/4297/84444/23304/4000/51111/85453/92815/3169/2648	Small Cell Lung Carcinoma
GO:0010558	negative regulation of macromolecule biosynthetic process	137	-0.306126	-1.59468	0.00152386	0.084006	0.0765962	119	tags=27%, list=14%, signal=28%	8861/167227/10951/865/657/3065/57817/10155/5993/23644/9967/23186/112869/10474/4193/54880/1869/25913/6659/22893/55571/64802/84444/1488/221895/23304/4000/10236/3670/7349/429/8140/3642/645425/6429/3169/2648	Small Cell Lung Carcinoma
GO:0031327	negative regulation of cellular biosynthetic process	139	-0.303173	-1.58018	0.00117683	0.084006	0.0765962	119	tags=27%, list=14%, signal=27%	8861/167227/10951/865/657/3065/57817/10155/5993/23644/9967/23186/112869/10474/4193/54880/1869/25913/6659/22893/55571/64802/84444/1488/221895/23304/4000/10236/3670/7349/429/8140/3642/645425/6429/3169/2648	Small Cell Lung Carcinoma
GO:0045893	positive regulation of DNA-templated transcription	130	-0.301716	-1.55695	0.00193913	0.084006	0.0765962	207	tags=34%, list=25%, signal=30%	10025/26122/4221/9862/79664/80279/8554/378/5725/91875/6602/8861/865/657/7862/607/3065/57817/93624/10155/5993/8621/7003/9967/3239/3170/112869/10474/1869/11035/163732/6659/84246/4297/84444/1488/5763/3670/1959/7349/3726/429/3169/2648	Small Cell Lung Carcinoma
GO:1902680	positive regulation of RNA biosynthetic process	130	-0.301716	-1.55695	0.00193913	0.084006	0.0765962	207	tags=34%, list=25%, signal=30%	10025/26122/4221/9862/79664/80279/8554/378/5725/91875/6602/8861/865/657/7862/607/3065/57817/93624/10155/5993/8621/7003/9967/3239/3170/112869/10474/1869/11035/163732/6659/84246/4297/84444/1488/5763/3670/1959/7349/3726/429/3169/2648	Small Cell Lung Carcinoma
GO:0010646	regulation of cell communication	149	-0.293183	-1.53341	0.0013993	0.084006	0.0765962	90	tags=20%, list=11%, signal=22%	6812/3170/8315/8660/4193/54949/11035/6659/7425/54509/64285/4297/114900/10211/64802/84444/1488/8870/23304/4650/4000/324/3670/1959/7349/429/85453/3169/2648/23592	Small Cell Lung Carcinoma
GO:0023051	regulation of signaling	150	-0.286697	-1.50415	0.00198468	0.084006	0.0765962	90	tags=20%, list=11%, signal=22%	6812/3170/8315/8660/4193/54949/11035/6659/7425/54509/64285/4297/114900/10211/64802/84444/1488/8870/23304/4650/4000/324/3670/1959/7349/429/85453/3169/2648/23592	Small Cell Lung Carcinoma
GO:0071840	cellular component organization or biogenesis	420	0.300655	1.49365	0.00163911	0.084006	0.0765962	206	tags=30%, list=25%, signal=46%	57697/130916/55706/9326/7414/3093/3685/4711/832/79591/10979/51510/29956/3611/466/57216/83860/79142/10300/29078/3693/286053/23317/55471/3980/2181/23197/116238/7323/4735/54539/4712/5829/1994/54521/90780/51234/157570/51335/7812/55572/23065/4705/51295/84340/84942/79075/64783/51451/23184/6720/2314/55755/388962/9694/57018/4694/6742/56851/164/9900/65082/7094/54468/51001/51693/93380/56652/4361/1105/728489/5428/10658/388753/4708/9735/4722/2580/54788/285521/25915/79718/81554/3480/8726/55794/3833/537/9868/56478/4698/51343/9757/23291/11047/100134934/51441/5756/27158/63922/158135/64601/84273/90580/3052/79714/204851/8799/81611/27247/23339/8655/339221/4627/10413/5747/4798/5203/5890/54708/535/55209/8760/898/1653/9141/259266/54919	Small Cell Lung Carcinoma
GO:2001141	regulation of RNA biosynthetic process	209	-0.270956	-1.48435	0.00127383	0.084006	0.0765962	155	tags=25%, list=19%, signal=27%	6602/55726/8861/10951/865/657/124411/7862/607/3065/57817/29072/93624/10155/5993/8621/7003/9967/23186/3239/3170/63950/112869/10474/4193/54880/1869/11035/163732/10793/6659/196528/22893/84246/4297/10211/64802/84444/1488/5763/221895/57117/3670/1959/7349/3726/429/1164/3642/645425/3169/2648	Small Cell Lung Carcinoma
GO:0010468	regulation of gene expression	285	-0.251652	-1.42209	0.00114177	0.084006	0.0765962	166	tags=26%, list=20%, signal=31%	4610/91875/22794/84300/8351/3320/6602/55726/8861/167227/10951/865/657/124411/1265/7862/83931/607/3065/57817/29072/93624/10155/5993/8621/23644/943/7003/9967/23186/3239/3170/63950/112869/10474/4193/54880/1869/11035/163732/10793/6659/196528/22893/84246/4297/84769/55571/114900/10211/64802/84444/1488/5763/221895/23304/4000/57117/10236/3670/1959/7349/51111/3726/429/8140/1164/7458/3642/645425/6429/3169/2648	Small Cell Lung Carcinoma
GO:0006351	DNA-templated transcription	212	-0.260439	-1.42155	0.00167169	0.084006	0.0765962	155	tags=25%, list=19%, signal=27%	6602/55726/8861/10951/865/657/124411/7862/607/3065/57817/29072/93624/10155/5993/8621/7003/9967/23186/3239/3170/63950/112869/10474/4193/54880/1869/11035/163732/10793/6659/196528/22893/84246/4297/10211/64802/84444/1488/5763/221895/57117/3670/1959/7349/3726/429/1164/3642/645425/3169/2648	Small Cell Lung Carcinoma
GO:0051252	regulation of RNA metabolic process	231	-0.254507	-1.40473	0.00193086	0.084006	0.0765962	155	tags=24%, list=19%, signal=27%	6602/55726/8861/167227/10951/865/657/124411/7862/607/3065/57817/29072/93624/10155/5993/8621/7003/9967/23186/3239/3170/63950/112869/10474/4193/54880/1869/11035/163732/10793/6659/196528/22893/84246/4297/55571/10211/64802/84444/1488/5763/221895/57117/10236/3670/1959/7349/3726/429/1164/3642/645425/6429/3169/2648	Small Cell Lung Carcinoma
GO:0031326	regulation of cellular biosynthetic process	299	-0.242819	-1.37583	0.00163711	0.084006	0.0765962	166	tags=25%, list=20%, signal=32%	4610/91875/22794/84300/8351/3320/6602/55726/8861/167227/10951/865/657/124411/1265/7862/83931/607/3065/57817/29072/93624/10155/5993/8621/23644/943/7003/9967/23186/3239/3170/63950/8660/112869/10474/4193/54880/1869/25913/11035/163732/10793/6659/196528/22893/84246/4297/84769/55571/114900/10211/64802/84444/1488/5763/221895/23304/4000/57117/10236/3670/1959/7349/51111/3726/429/8140/1164/7458/11284/3642/645425/6429/3169/2648	Small Cell Lung Carcinoma
GO:0007007	inner mitochondrial membrane organization	6	-0.769737	-1.8676	0.00611128	0.0842114	0.0738151	7	tags=83%, list=1%, signal=83%	9868/54927/1678/26520/90580	Squamous Cell Lung Carcinoma
GO:0001959	regulation of cytokine-mediated signaling pathway	6	0.774908	1.81874	0.00627556	0.0843311	0.0739201	128	tags=100%, list=23%, signal=77%	9470/26058/11274/7186/26065/29883	Squamous Cell Lung Carcinoma
GO:0034340	response to type I interferon	6	0.774908	1.81874	0.00627556	0.0843311	0.0739201	128	tags=100%, list=23%, signal=77%	9470/26058/11274/26065/29072/29883	Squamous Cell Lung Carcinoma
GO:0060759	regulation of response to cytokine stimulus	6	0.774908	1.81874	0.00627556	0.0843311	0.0739201	128	tags=100%, list=23%, signal=77%	9470/26058/11274/7186/26065/29883	Squamous Cell Lung Carcinoma
GO:0032355	response to estradiol	6	0.774075	1.81679	0.00639983	0.0846026	0.074158	105	tags=83%, list=19%, signal=68%	445/2879/2821/1956/3297	Squamous Cell Lung Carcinoma
GO:0016032	viral process	25	0.49736	1.71258	0.00637869	0.0846026	0.074158	159	tags=64%, list=29%, signal=48%	5725/3838/3326/3693/81876/91782/3685/6482/3725/1956/7301/29883/7812/5045/27183/6882	Squamous Cell Lung Carcinoma
GO:0009611	response to wounding	32	0.511194	2.07981	0.000865749	0.0846073	0.0782074	182	tags=50%, list=20%, signal=42%	2735/2064/7094/5290/27183/51510/2065/3480/6657/10979/677/55612/7414/2131/3611/3688	Other Solid Cancers
GO:0000959	mitochondrial RNA metabolic process	11	-0.640565	-1.76042	0.00529556	0.0847767	0.0771359	176	tags=82%, list=28%, signal=60%	2309/201626/57505/51001/56652/124454/60493/81892/54802	Hepatocellular Carcinoma
GO:0032205	negative regulation of telomere maintenance	11	-0.721724	-1.97634	0.00161728	0.0853507	0.0808092	136	tags=45%, list=8%, signal=42%	167227/100134934/472/79991/84464	Non-Small Cell Lung Carcinoma
GO:0006399	tRNA metabolic process	18	0.640663	1.88035	0.00167658	0.0859854	0.0814101	456	tags=72%, list=26%, signal=54%	2926/80755/1653/51493/25821/113179/54802/10667/5188/144233/79587/51637/138716	Non-Small Cell Lung Carcinoma
GO:1990564	protein polyufmylation	5	-0.851734	-1.82365	0.00170815	0.0859854	0.0814101	246	tags=80%, list=14%, signal=69%	23376/51569/65992/79876	Non-Small Cell Lung Carcinoma
GO:1990592	protein K69-linked ufmylation	5	-0.851734	-1.82365	0.00170815	0.0859854	0.0814101	246	tags=80%, list=14%, signal=69%	23376/51569/65992/79876	Non-Small Cell Lung Carcinoma
GO:1903510	mucopolysaccharide metabolic process	6	0.757521	1.7834	0.00542076	0.0860062	0.0782546	104	tags=83%, list=17%, signal=70%	64132/2132/4669/2131/347734	Hepatocellular Carcinoma
GO:0090311	regulation of protein deacetylation	6	0.831478	1.98628	0.00256962	0.0864861	0.0798723	56	tags=50%, list=5%, signal=48%	10474/51562/57325	Neuroblastoma
GO:0048477	oogenesis	8	0.748933	1.9287	0.00258115	0.0864861	0.0798723	15	tags=25%, list=1%, signal=25%	10919/259266	Neuroblastoma
GO:1901566	organonitrogen compound biosynthetic process	145	-0.378178	-1.55453	0.00261684	0.0864972	0.0798825	418	tags=52%, list=37%, signal=37%	91574/3658/51144/9444/4729/4881/9553/28998/9464/124540/7298/9698/55650/60386/708/6949/167227/205/26065/8803/84300/10102/51335/29088/5188/10724/200205/124454/468/65220/678/347734/79369/1119/79717/10985/353/143244/6576/1723/51069/64949/9394/440/26024/10667/516/64132/7390/79587/201626/374291/4440/84305/79644/10558/26589/29956/51373/10632/84340/29883/54931/64802/159/6392/10135/28958/3615/6150/11222/47/6901/2356/10642	Neuroblastoma
GO:0031669	cellular response to nutrient levels	19	-0.550392	-1.7698	0.00550336	0.086544	0.0787439	164	tags=53%, list=26%, signal=40%	440275/84219/4193/1387/79726/3480/54468/54407/6513/2033	Hepatocellular Carcinoma
GO:0043410	positive regulation of MAPK cascade	18	0.607623	2.0426	0.00097255	0.0871243	0.080534	100	tags=39%, list=11%, signal=35%	8649/2064/1956/6464/3480/6657/10979	Other Solid Cancers
GO:0006259	DNA metabolic process	104	-0.408644	-1.63206	0.000966938	0.0871243	0.080534	203	tags=37%, list=22%, signal=32%	79991/51366/83990/5892/84153/5428/27097/54815/4361/5890/11232/112869/8493/7335/79915/3838/6602/6597/79075/8289/55183/4781/53615/126074/151987/26057/1653/84464/7323/57599/10155/7518/7398/1063/78995/55215/11284/10463	Other Solid Cancers
GO:0048469	cell maturation	13	-0.640301	-1.74346	0.00498673	0.0873574	0.0797574	293	tags=62%, list=28%, signal=45%	3021/9319/860/51341/9928/6663/865/7298	Glioblastoma
GO:0007006	mitochondrial membrane organization	24	0.58552	1.87382	0.00177697	0.0875244	0.0828672	195	tags=42%, list=11%, signal=38%	9868/440574/9141/125988/8834/1678/26520/400916/6901/285521	Non-Small Cell Lung Carcinoma
GO:0009259	ribonucleotide metabolic process	57	0.455554	1.76939	0.00179222	0.0875244	0.0828672	465	tags=46%, list=26%, signal=35%	516/521/4722/10845/79877/51024/539/4696/4705/4694/6901/1353/4711/51144/374291/267020/4702/4717/790955/10632/4881/4695/4723/4698/47/2181	Non-Small Cell Lung Carcinoma
GO:0030031	cell projection assembly	27	0.508166	1.71755	0.00396807	0.0877336	0.0783975	285	tags=52%, list=33%, signal=36%	7414/7016/688/80184/5295/9842/10413/1952/9001/54521/221421/5108/126820/25886	Oral Cavity Carcinoma
GO:0120031	plasma membrane bounded cell projection assembly	27	0.508166	1.71755	0.00396807	0.0877336	0.0783975	285	tags=52%, list=33%, signal=36%	7414/7016/688/80184/5295/9842/10413/1952/9001/54521/221421/5108/126820/25886	Oral Cavity Carcinoma
GO:0009605	response to external stimulus	76	0.371912	1.61541	0.00671928	0.0881093	0.0772318	148	tags=45%, list=27%, signal=38%	9470/5313/7984/445/26058/23349/161497/578/7069/11274/55072/2821/7186/440/3685/468/6464/8061/168620/55626/26065/11152/3297/7301/6885/552/29072/5606/29883/5156/79718/943/5045/10850	Squamous Cell Lung Carcinoma
GO:0007041	lysosomal transport	17	0.668269	2.26974	0.000205144	0.0883291	0.0856052	310	tags=59%, list=20%, signal=48%	65082/8546/64601/64145/23339/27183/164/51542/738/8678	Breast Carcinoma
GO:0006163	purine nucleotide metabolic process	47	0.434612	1.72335	0.00400862	0.0890051	0.0801107	288	tags=74%, list=35%, signal=51%	539/31/64223/54995/79717/4722/790955/4704/4713/4702/204/4700/4712/522/4718/4716/4705/374291/4728/4708/4696/54539/126328/521/4694/4714/4711/4695/509/4720/201163/1353/4729/4717/4719	Acute Myeloid Leukemia
GO:0016567	protein ubiquitination	52	-0.411555	-1.67923	0.00401728	0.0890051	0.0801107	108	tags=27%, list=13%, signal=25%	85453/267/118424/55626/65264/9320/55072/80204/83461/3093/10299/1616/7186/8315	Acute Myeloid Leukemia
GO:0007005	mitochondrion organization	86	0.357286	1.59091	0.00400862	0.0890051	0.0801107	288	tags=63%, list=35%, signal=46%	25989/644096/51103/9868/11232/81554/84300/90580/29078/130916/729515/4722/790955/4704/4713/5428/25915/10463/28976/51295/81892/4702/51542/54949/4700/4712/4718/4716/4705/374291/4728/28958/4708/4696/1050/54539/2017/126328/4694/7417/55572/4714/285521/4711/4695/4720/201163/55245/10456/10531/137682/4717/2648/4719	Acute Myeloid Leukemia
GO:0051171	regulation of nitrogen compound metabolic process	427	0.216381	1.31856	0.0027389	0.0893245	0.0824936	163	tags=20%, list=15%, signal=28%	10657/55832/10919/7186/55578/5725/7411/10474/83860/55070/9141/23367/9878/6464/2146/4089/10472/51567/892/114803/4097/10933/23126/56980/27335/51637/7398/6304/9969/54984/51562/57325/6198/8721/378/51322/117143/10589/6874/10370/93624/8726/9326/55183/201163/1017/64326/30827/4194/51547/163732/57466/8870/103/4798/4221/10467/10297/64223/85403/64769/5451/5931/7862/1956/5581/1944/168451/7716/9125/5894/4609/7015/54386/51588/56946/4779/2310/4659/8493/10776/1164/2629/253738/6311/9611	Neuroblastoma
GO:0070316	regulation of G0 to G1 transition	7	-0.760058	-1.69846	0.00513651	0.0893385	0.0815662	172	tags=71%, list=17%, signal=60%	6599/6597/6601/8289/5977	Glioblastoma
GO:0060560	developmental growth involved in morphogenesis	21	-0.593559	-1.94395	0.0022825	0.0894162	0.0847025	212	tags=48%, list=20%, signal=39%	6495/23369/3239/10155/2099/23191/9798/3688/6299/8239	Ovarian Carcinoma
GO:0006970	response to osmotic stress	5	-0.827529	-1.66789	0.00519029	0.0896337	0.0818356	73	tags=80%, list=7%, signal=75%	9819/677/51719/3320	Glioblastoma
GO:0006366	transcription by RNA polymerase II	143	0.323111	1.53377	0.00411207	0.0899293	0.0803595	168	tags=28%, list=19%, signal=27%	6777/10661/9611/860/3221/5978/23109/83439/7158/91875/57215/4193/57817/58506/440097/688/81556/6945/1147/8546/7050/168451/2305/26149/5295/55827/23054/7644/10413/163050/1398/26206/5607/9181/9819/5532/23648/5451/54815/9880	Oral Cavity Carcinoma
GO:0006390	mitochondrial transcription	6	0.844583	1.82754	0.00190907	0.0907118	0.085885	196	tags=83%, list=11%, signal=74%	51001/400916/130916/57215/56652	Non-Small Cell Lung Carcinoma
GO:0006091	generation of precursor metabolites and energy	85	0.405368	1.66991	0.00191293	0.0907118	0.085885	531	tags=49%, list=30%, signal=36%	51341/521/2629/4722/539/51763/4696/4705/9759/400916/84300/4694/6901/57215/1353/5571/11232/4711/374291/4436/221937/4702/4717/10975/790955/10632/4695/2033/4723/4698/22977/1537/2230/47/1327/51142/4697/1350/388753/8870/7381/9611	Non-Small Cell Lung Carcinoma
GO:0042886	amide transport	15	-0.609443	-1.90811	0.00220362	0.0907532	0.0827483	90	tags=53%, list=11%, signal=48%	84300/6812/3170/8660/6659/7425/3670/7349	Small Cell Lung Carcinoma
GO:0007005	mitochondrion organization	77	0.35951	1.61734	0.0052976	0.0908426	0.0829394	291	tags=47%, list=28%, signal=36%	10899/51103/56652/4718/29078/4700/54539/4694/5428/11232/4728/55471/4713/4722/130916/4717/4720/81892/4695/4696/4708/79065/4702/10193/729515/7417/25915/4698/11337/2017/28976/4719/84273/4715/10531/4705	Glioblastoma
GO:0006518	peptide metabolic process	69	0.382313	1.64601	0.00415703	0.0910892	0.0819866	219	tags=42%, list=27%, signal=34%	1653/51069/124454/10573/5188/708/26589/81554/9521/29088/84300/64745/51116/26164/54516/64928/78988/54534/51335/128308/11222/6150/28958/116540/3396/8301/64949/10492/9125	Acute Myeloid Leukemia
GO:0007051	spindle organization	7	-0.753512	-1.73399	0.00421026	0.0912529	0.0821339	115	tags=57%, list=14%, signal=50%	259266/91782/51510/55726	Acute Myeloid Leukemia
GO:0016052	carbohydrate catabolic process	6	0.771295	1.81026	0.00702115	0.0913311	0.0800559	111	tags=67%, list=20%, signal=54%	5313/279/2821/9821	Squamous Cell Lung Carcinoma
GO:0051173	positive regulation of nitrogen compound metabolic process	258	-0.279767	-1.40567	0.00537777	0.0915725	0.0836058	204	tags=26%, list=20%, signal=28%	8031/84105/5770/56970/79075/4800/6901/7716/54407/80314/10728/6599/7046/163732/23109/51360/3672/144245/7879/9928/2065/51322/10155/55870/5159/10135/121340/7071/5725/83547/7543/8464/892/7037/6597/5524/657/3146/84246/25913/196/51719/64769/51107/25976/8452/3014/54921/1982/3297/6601/63922/4798/10273/6657/23613/55323/6663/8289/3320/865/51742/23291/5977/54537/54583/6662	Glioblastoma
GO:0045619	regulation of lymphocyte differentiation	15	-0.61998	-1.75208	0.00542369	0.0917131	0.0837342	184	tags=53%, list=18%, signal=45%	6655/6599/6597/3146/6601/6654/8289/865	Glioblastoma
GO:0001944	vasculature development	36	0.482492	1.75164	0.00426412	0.0922518	0.0824349	244	tags=53%, list=28%, signal=40%	26057/4669/79893/4193/8837/688/3674/578/3949/10413/5607/677/5532/9394/25831/6654/54583/7716/2969	Oral Cavity Carcinoma
GO:0051716	cellular response to stimulus	332	-0.259252	-1.40591	0.00430916	0.092392	0.0831591	196	tags=30%, list=24%, signal=38%	490/81631/79893/5293/23387/9319/10367/22976/8660/11113/2322/5045/10134/55845/4650/324/64783/9520/83990/51322/8927/6386/1053/390059/6455/8239/10581/755/6415/9824/10260/4502/390892/468/55719/164/55193/8907/6464/10768/64802/83903/90427/259266/4520/51111/3071/65992/85453/6776/5747/54509/10467/267/5298/6536/23191/9794/92815/8061/118424/6814/6720/5062/6732/55626/10521/4335/9320/55072/29956/7301/27072/1443/5194/10155/7015/9603/4057/51024/6777/8031/6597/3093/10299/2011/2280/51510/10162/29072/5890/7248/4798/7249/128876/1616/7186/892/8315	Acute Myeloid Leukemia
GO:0051276	chromosome organization	79	-0.369621	-1.56043	0.0055101	0.0925318	0.0844816	194	tags=33%, list=19%, signal=29%	79075/11004/10728/6599/3835/83990/79172/9928/10155/27175/6597/3146/25913/8452/151246/54921/6601/401541/63922/4798/51451/8289/3320/9183/5977/54537	Glioblastoma
GO:0045912	negative regulation of carbohydrate metabolic process	7	-0.778451	-1.91565	0.00238541	0.0925719	0.0844064	89	tags=43%, list=11%, signal=39%	3170/8870/2648	Small Cell Lung Carcinoma
GO:0036294	cellular response to decreased oxygen levels	7	-0.775995	-1.9096	0.00251671	0.0925719	0.0844064	76	tags=86%, list=9%, signal=79%	205/9520/664/8837/4193/4000	Small Cell Lung Carcinoma
GO:0071456	cellular response to hypoxia	7	-0.775995	-1.9096	0.00251671	0.0925719	0.0844064	76	tags=86%, list=9%, signal=79%	205/9520/664/8837/4193/4000	Small Cell Lung Carcinoma
GO:0010035	response to inorganic substance	29	-0.486847	-1.81146	0.00232522	0.0925719	0.0844064	153	tags=41%, list=18%, signal=35%	55308/27132/4502/6415/57817/29072/4501/4193/11035/4297/54936/3726	Small Cell Lung Carcinoma
GO:0051094	positive regulation of developmental process	76	-0.344135	-1.60009	0.00256889	0.0925719	0.0844064	162	tags=30%, list=19%, signal=27%	23499/4054/6602/865/657/3065/51024/23186/3170/63950/4193/6659/196528/10211/3670/1959/51111/3726/429/8140/3642/3169/2648	Small Cell Lung Carcinoma
GO:0010557	positive regulation of macromolecule biosynthetic process	184	-0.271382	-1.45974	0.00248235	0.0925719	0.0844064	136	tags=24%, list=16%, signal=26%	657/1265/7862/607/3065/57817/29072/93624/10155/5993/8621/943/7003/9967/3239/3170/8660/112869/10474/4193/1869/25913/11035/163732/6659/84246/4297/84769/114900/10211/84444/1488/5763/4000/3670/1959/7349/51111/3726/429/8140/11284/3169/2648	Small Cell Lung Carcinoma
GO:0019219	regulation of nucleobase-containing compound metabolic process	260	-0.249831	-1.40231	0.00252955	0.0925719	0.0844064	156	tags=25%, list=19%, signal=29%	3320/6602/55726/8861/167227/10951/865/151987/657/124411/7862/607/3065/57817/29072/51024/93624/10155/5993/8621/7003/9967/23186/3239/3170/63950/112869/10474/4193/54880/1869/25913/11035/163732/10793/6659/196528/22893/84246/4297/55571/10211/64802/84444/1488/8870/5763/221895/57117/10236/3670/1959/7349/51111/3726/429/1164/79035/11284/3642/645425/6429/3169/2648	Small Cell Lung Carcinoma
GO:0000045	autophagosome assembly	5	0.804788	1.75125	0.00733599	0.0939237	0.0823284	111	tags=100%, list=20%, signal=80%	81876/79065/55626/11152/9821	Squamous Cell Lung Carcinoma
GO:1905037	autophagosome organization	5	0.804788	1.75125	0.00733599	0.0939237	0.0823284	111	tags=100%, list=20%, signal=80%	81876/79065/55626/11152/9821	Squamous Cell Lung Carcinoma
GO:0022402	cell cycle process	79	0.328723	1.58071	0.00602999	0.0939938	0.0855223	86	tags=25%, list=14%, signal=25%	5977/84464/57492/677/80010/7443/5586/4296/27338/8289/80198/57697/27183/286053/116224/201254/5892/5890/79075/10300	Hepatocellular Carcinoma
GO:0043933	protein-containing complex organization	183	-0.270623	-1.48151	0.00439505	0.0940727	0.0840621	209	tags=33%, list=24%, signal=32%	2235/2314/27183/28976/51451/23512/29117/55209/7037/51742/54799/55832/79913/4712/9183/84661/23405/126328/4700/4705/8354/83892/7186/10342/5931/124512/4719/10467/54516/4702/11146/55626/7443/3297/28958/10456/9439/23210/6810/8626/9735/4695/55471/4717/56652/6742/25915/92815/6901/4713/84142/26284/4714/203547/729515/8351/10730/55794/4728/22907/29960	Oral Cavity Carcinoma
GO:0044089	positive regulation of cellular component biogenesis	45	-0.449886	-1.69221	0.00565207	0.0942657	0.0860647	369	tags=60%, list=35%, signal=40%	79647/55719/1639/57482/1902/5064/23191/10677/5290/90427/9869/9001/382/4233/5829/7046/7879/10155/9898/9636/7037/3297/10273/23613/10015/3320/6662	Glioblastoma
GO:0050730	regulation of peptidyl-tyrosine phosphorylation	10	0.735616	2.05261	0.00133043	0.0943618	0.087224	94	tags=50%, list=10%, signal=45%	79893/1956/2065/9094/5526	Other Solid Cancers
GO:0043547	positive regulation of GTPase activity	13	0.667089	2.01969	0.00144996	0.0943618	0.087224	201	tags=62%, list=22%, signal=49%	2064/9827/201176/10979/9824/3688/57589/9411	Other Solid Cancers
GO:0018279	protein N-linked glycosylation via asparagine	5	0.888528	1.94457	0.0013468	0.0943618	0.087224	108	tags=100%, list=12%, signal=89%	29880/3703/8813/58505/100128731	Other Solid Cancers
GO:0032465	regulation of cytokinesis	5	0.878112	1.92177	0.00171746	0.0943618	0.087224	74	tags=60%, list=8%, signal=56%	5586/27183/3480	Other Solid Cancers
GO:0022613	ribonucleoprotein complex biogenesis	38	-0.52984	-1.79697	0.00138084	0.0943618	0.087224	230	tags=47%, list=25%, signal=37%	26149/26284/84273/27335/29960/51335/401466/55027/64794/26164/54496/1653/85395/55794/51001/79863/85865/55178	Other Solid Cancers
GO:0009141	nucleoside triphosphate metabolic process	33	-0.540868	-1.79036	0.00170001	0.0943618	0.087224	274	tags=52%, list=29%, signal=38%	516/517/4702/4704/4712/4831/4696/10845/4711/374291/205/4729/4708/4717/790955/54539/4694	Other Solid Cancers
GO:0009144	purine nucleoside triphosphate metabolic process	33	-0.540868	-1.79036	0.00170001	0.0943618	0.087224	274	tags=52%, list=29%, signal=38%	516/517/4702/4704/4712/4831/4696/10845/4711/374291/205/4729/4708/4717/790955/54539/4694	Other Solid Cancers
GO:0009199	ribonucleoside triphosphate metabolic process	33	-0.540868	-1.79036	0.00170001	0.0943618	0.087224	274	tags=52%, list=29%, signal=38%	516/517/4702/4704/4712/4831/4696/10845/4711/374291/205/4729/4708/4717/790955/54539/4694	Other Solid Cancers
GO:0009205	purine ribonucleoside triphosphate metabolic process	33	-0.540868	-1.79036	0.00170001	0.0943618	0.087224	274	tags=52%, list=29%, signal=38%	516/517/4702/4704/4712/4831/4696/10845/4711/374291/205/4729/4708/4717/790955/54539/4694	Other Solid Cancers
GO:0009150	purine ribonucleotide metabolic process	40	-0.513672	-1.76571	0.00140601	0.0943618	0.087224	250	tags=48%, list=27%, signal=36%	516/517/4702/4704/4712/4831/4696/10845/4711/374291/6576/205/4729/4708/51144/4717/790955/54539/4694	Other Solid Cancers
GO:0009259	ribonucleotide metabolic process	40	-0.513672	-1.76571	0.00140601	0.0943618	0.087224	250	tags=48%, list=27%, signal=36%	516/517/4702/4704/4712/4831/4696/10845/4711/374291/6576/205/4729/4708/51144/4717/790955/54539/4694	Other Solid Cancers
GO:0019693	ribose phosphate metabolic process	40	-0.513672	-1.76571	0.00140601	0.0943618	0.087224	250	tags=48%, list=27%, signal=36%	516/517/4702/4704/4712/4831/4696/10845/4711/374291/6576/205/4729/4708/51144/4717/790955/54539/4694	Other Solid Cancers
GO:0007006	mitochondrial membrane organization	8	-0.769723	-1.74872	0.00175557	0.0943618	0.087224	155	tags=62%, list=17%, signal=53%	9868/54927/790955/440574/125988	Other Solid Cancers
GO:0007007	inner mitochondrial membrane organization	8	-0.769723	-1.74872	0.00175557	0.0943618	0.087224	155	tags=62%, list=17%, signal=53%	9868/54927/790955/440574/125988	Other Solid Cancers
GO:0006091	generation of precursor metabolites and energy	57	-0.476011	-1.73894	0.00169247	0.0943618	0.087224	339	tags=61%, list=36%, signal=42%	3939/221937/10728/57215/4723/84300/5566/6120/25796/4702/2033/4704/4191/3658/4712/1345/4696/4711/11232/2235/54949/374291/5571/388753/2821/205/4729/4708/4697/1327/4717/790955/54539/4694/29796	Other Solid Cancers
GO:0015980	energy derivation by oxidation of organic compounds	45	-0.492742	-1.73116	0.00145652	0.0943618	0.087224	247	tags=49%, list=27%, signal=38%	4702/4704/4191/3658/4712/1345/4696/4711/11232/54949/374291/388753/205/4729/4708/4697/1327/4717/790955/54539/4694/29796	Other Solid Cancers
GO:0019222	regulation of metabolic process	360	-0.25685	-1.39525	0.00448792	0.0952012	0.0856876	213	tags=31%, list=26%, signal=40%	6282/6667/7335/10236/3658/10181/6018/57589/7984/2029/6654/163732/490/79893/5293/9319/22976/8660/2322/5045/10134/22794/324/64783/83990/51322/6386/100132396/1053/8239/64400/10260/29028/468/55719/8992/55193/284194/84901/10320/6464/10768/339559/64802/3239/90427/4520/51111/3071/65992/85453/6776/5747/10467/6536/23191/9794/8061/124411/1797/160/6720/5062/6732/55626/668/79664/10521/4335/9320/57649/1628/55072/29956/7301/1443/861/10155/64282/7015/9603/4057/321/51024/6777/8031/6597/3093/1196/6945/2011/2280/51510/55209/10162/29072/7248/4798/6526/4800/7249/7411/57117/55571/1616/55726/57591/7186/892/8314	Acute Myeloid Leukemia
GO:0009653	anatomical structure morphogenesis	115	0.351708	1.61915	0.00450284	0.0953653	0.0852171	283	tags=46%, list=33%, signal=36%	7414/553115/4669/860/3221/10890/79798/389/4193/8837/688/80184/1147/8546/3674/26128/578/3949/10413/1952/1398/5607/9181/677/51168/1690/5532/23648/51441/9394/2648/25831/54751/10979/6868/51024/9782/6654/23011/83852/1495/54583/7716/2969/343472/57820/4009/9043/3672/3611/6913/9525/81839	Oral Cavity Carcinoma
GO:0045048	protein insertion into ER membrane	5	0.865617	1.75133	0.00284103	0.0964954	0.0879839	116	tags=100%, list=14%, signal=87%	51234/23065/9694/56851/93380	Small Cell Lung Carcinoma
GO:0045050	protein insertion into ER membrane by stop-transfer membrane-anchor sequence	5	0.865617	1.75133	0.00284103	0.0964954	0.0879839	116	tags=100%, list=14%, signal=87%	51234/23065/9694/56851/93380	Small Cell Lung Carcinoma
GO:0071816	tail-anchored membrane protein insertion into ER membrane	5	0.865617	1.75133	0.00284103	0.0964954	0.0879839	116	tags=100%, list=14%, signal=87%	51234/23065/9694/56851/93380	Small Cell Lung Carcinoma
GO:0048583	regulation of response to stimulus	187	-0.265319	-1.42236	0.00295998	0.0964954	0.0879839	119	tags=21%, list=14%, signal=24%	3065/57817/29072/51024/93624/10155/8621/6812/3170/8315/112869/10474/4193/54949/25913/11035/6659/54509/196528/64285/114900/10211/64802/84444/1488/8870/23304/4650/4000/324/3670/7349/51111/3726/429/11284/85453/3169/2648/23592	Small Cell Lung Carcinoma
GO:0032774	RNA biosynthetic process	213	-0.259216	-1.41748	0.00296468	0.0964954	0.0879839	155	tags=24%, list=19%, signal=27%	6602/55726/8861/10951/865/657/124411/7862/607/3065/57817/29072/93624/10155/5993/8621/7003/9967/23186/3239/3170/63950/112869/10474/4193/54880/1869/11035/163732/10793/6659/196528/22893/84246/4297/10211/64802/84444/1488/5763/221895/57117/3670/1959/7349/3726/429/1164/3642/645425/3169/2648	Small Cell Lung Carcinoma
GO:0009889	regulation of biosynthetic process	300	-0.242444	-1.37196	0.00295292	0.0964954	0.0879839	166	tags=25%, list=20%, signal=32%	4610/91875/22794/84300/8351/3320/6602/55726/8861/167227/10951/865/657/124411/1265/7862/83931/607/3065/57817/29072/93624/10155/5993/8621/23644/943/7003/9967/23186/3239/3170/63950/8660/112869/10474/4193/54880/1869/25913/11035/163732/10793/6659/196528/22893/84246/4297/84769/55571/114900/10211/64802/84444/1488/5763/221895/23304/4000/57117/10236/3670/1959/7349/51111/3726/429/8140/1164/7458/11284/3642/645425/6429/3169/2648	Small Cell Lung Carcinoma
GO:0044419	biological process involved in interspecies interaction between organisms	51	0.401734	1.62483	0.00762542	0.0968666	0.084908	128	tags=45%, list=23%, signal=38%	9470/445/26058/3326/578/3693/7069/11274/55072/91782/7186/3685/6464/3725/8061/26065/1956/3297/7301/6885/29072/5606/29883	Squamous Cell Lung Carcinoma
GO:0051173	positive regulation of nitrogen compound metabolic process	141	0.323405	1.55461	0.00769262	0.0969627	0.0849923	144	tags=35%, list=26%, signal=35%	5725/7984/54815/1616/445/256006/84464/26058/80725/5763/55323/2735/10134/7003/3326/578/81876/7186/11177/4296/468/6464/3725/8061/55215/10467/121599/168620/55626/338773/80279/29117/1956/3297/9821/6885/4831/26586/4627/5606/7862/29883/54921/7812/27338/51042/79718/84769/5045/51111	Squamous Cell Lung Carcinoma
GO:0045947	negative regulation of translational initiation	5	-0.8466	-1.81266	0.00207543	0.0970117	0.0918496	140	tags=60%, list=8%, signal=55%	440275/468/26058	Non-Small Cell Lung Carcinoma
GO:0010232	vascular transport	5	-0.870482	-1.86044	0.00307828	0.097062	0.0885006	19	tags=80%, list=2%, signal=79%	6513/54407/8140/6541	Small Cell Lung Carcinoma
GO:0150104	transport across blood-brain barrier	5	-0.870482	-1.86044	0.00307828	0.097062	0.0885006	19	tags=80%, list=2%, signal=79%	6513/54407/8140/6541	Small Cell Lung Carcinoma
GO:0071840	cellular component organization or biogenesis	706	0.251097	1.40355	0.000583783	0.0975567	0.0934395	394	tags=29%, list=25%, signal=39%	899/3297/10474/7862/3006/10146/7984/56478/1070/2648/5062/93624/8932/382/4669/115548/4705/8351/5894/56970/1482/51218/29883/4702/149041/3064/23191/51542/2235/4728/29078/5861/3326/2175/8339/729515/9043/84340/10735/5217/8874/51586/51341/29956/4704/374291/51510/10109/123720/1317/27183/118424/168620/538/7139/9874/5594/114822/51116/4708/282809/284071/6714/10025/9694/55832/146909/1944/93380/57466/55572/6464/6874/7417/10363/93594/4218/341/125476/440574/84273/85395/493856/3611/9657/57798/27247/2177/65082/10084/4711/23197/80124/11047/5291/10935/7141/22889/9924/55165/5584/4714/54919/79142/10181/84612/9928/317761/143244/79648/81689/10438/55719/8342/51441/1272/8061/3675/54521/2011/9070/9219/26097/6418/8346/29102/23047/23065/54539/9894/8353/207/152185/55207/23184/7003/29765/55101/26164/81488/10768/26284/192286/8655/6597/284067/4696/338785/151246/79863/64145/2131/55785/84444/57589/64223/8289/84142/64783/131118/51009/6047/56288/29960/375/404672/3859/202018/1616/5573/728489/51693/51234/1653/57534/54821/5586/6654/164/4528/4036/26135/54434/4089/9362/5747/84191/29801/137492/3981/4718/3172/292/81555/9868/5607/9722/784/4438/998/10015/84231/3693/60626/339834	Colorectal Carcinoma
GO:0007154	cell communication	333	-0.273283	-1.40701	0.00589029	0.0975705	0.089082	341	tags=41%, list=33%, signal=40%	2549/23367/4221/1616/1241/29775/5527/1902/10985/4602/5064/79718/1611/3301/6495/23191/8085/440275/5290/55072/943/1959/6720/389541/552/27072/9319/7186/1944/6294/1317/90427/55327/8720/51763/284656/860/55716/8239/3611/6282/9698/9001/5894/256933/468/55004/200958/22931/4297/6197/1398/8927/382/4233/51009/5829/8031/5770/4185/9342/55325/6655/54407/10728/51341/5156/6599/2821/3674/7046/6400/83892/83990/51360/3672/7879/9928/9021/2065/51322/84292/55870/5159/10135/1072/5298/114822/121340/9636/7071/5725/8660/8837/8315/79726/892/7037/6597/51512/4054/657/3146/29035/196/51719/51107/8649/394/25976/9784/8452/3014/54431/114897/6016/3297/259266/6654/10273/6657/23557/23613/51451/9048/6663/8289/3320/440/51742/9183/23291/10670/5977/6662	Glioblastoma
GO:0016055	Wnt signaling pathway	44	-0.454354	-1.75501	0.00257908	0.0979255	0.0927632	248	tags=45%, list=23%, signal=37%	1000/54949/1500/6597/4035/2011/25937/1952/1749/2735/898/8861/3675/8658/29117/6299/9736/23184/64321/6788	Ovarian Carcinoma
GO:0198738	cell-cell signaling by wnt	44	-0.454354	-1.75501	0.00257908	0.0979255	0.0927632	248	tags=45%, list=23%, signal=37%	1000/54949/1500/6597/4035/2011/25937/1952/1749/2735/898/8861/3675/8658/29117/6299/9736/23184/64321/6788	Ovarian Carcinoma
GO:0001568	blood vessel development	34	0.482892	1.74053	0.00468913	0.0982764	0.0878184	244	tags=53%, list=28%, signal=40%	26057/4669/79893/4193/8837/688/3674/578/3949/10413/5607/677/9394/25831/6654/54583/7716/2969	Oral Cavity Carcinoma
GO:0007267	cell-cell signaling	67	0.462514	1.77899	0.000489958	0.0985306	0.0914933	270	tags=54%, list=33%, signal=39%	2029/57680/55585/1457/51167/2776/2011/6714/6597/1499/1952/9525/3667/3675/9094/6934/2648/2932/51366/8861/55612/8549/7855/10723/156/4041/80213/999/23191/6814/375/79718/1500/2782/266743/23291	Pancreatic Carcinoma
GO:0051336	regulation of hydrolase activity	32	-0.477672	-1.76244	0.00471568	0.0989797	0.0890885	203	tags=47%, list=25%, signal=37%	57589/7984/6654/5045/10134/9824/3071/65992/5747/5062/668/4057/51024/2280/7248	Acute Myeloid Leukemia
GO:0060674	placenta blood vessel development	5	0.847609	1.85097	0.00265091	0.0991281	0.0939024	76	tags=40%, list=7%, signal=37%	5604/5594	Ovarian Carcinoma
GO:0019637	organophosphate metabolic process	82	-0.418845	-1.61315	0.0031763	0.0996055	0.0919884	219	tags=32%, list=20%, signal=28%	1119/79717/353/6576/1723/2222/516/374291/79644/3422/10558/284486/2821/10632/64802/4191/159/6392/10135/3615/131118/47/6901/5091/64768/3705	Neuroblastoma
GO:0071495	cellular response to endogenous stimulus	101	0.311536	1.61065	0.00313602	0.0996055	0.0919884	143	tags=26%, list=13%, signal=25%	1783/10919/10474/79876/9141/23367/389541/6464/2146/4089/8140/10670/55004/6198/64121/10370/201163/4221/5931/1176/1956/5581/9125/5894/8649/9564	Neuroblastoma
GO:0034654	nucleobase-containing compound biosynthetic process	332	0.227362	1.40352	0.00312306	0.0996055	0.0919884	149	tags=20%, list=13%, signal=25%	10657/11047/55832/10919/7186/55578/5725/10474/83860/9878/6464/2146/4089/10472/51567/892/114803/4097/10933/23126/56980/51637/7398/6304/9969/54984/51562/57325/8721/378/51322/117143/64121/10589/6874/10370/93624/8726/9326/55183/201163/1017/30827/4194/51547/163732/57466/4798/4221/10467/85403/64769/5451/5931/7862/1956/168451/7716/9125/5894/4609/7015/54386/51588/56946/4779/2310/4659	Neuroblastoma
GO:0044237	cellular metabolic process	691	0.225589	1.29382	0.00605551	0.0996296	0.0909619	225	tags=25%, list=22%, signal=57%	201626/1432/54931/84967/2260/9553/29880/64928/26229/29088/5052/10573/521/124454/56945/10899/7515/5188/78988/81689/10498/51103/114034/56652/3219/64282/10521/2131/347734/23210/10565/221937/54984/4212/26164/5291/23648/9219/7398/522/23512/8354/11222/4718/26065/114900/2132/9880/4700/441282/54556/3978/79587/7319/6150/26589/54539/509/55183/55571/143244/27235/4694/7532/128308/539/7005/5428/26058/23300/83482/64949/23139/10667/5451/57466/55858/3015/54534/126969/708/57505/11232/10413/2137/4728/255919/6591/9392/64601/10438/51366/10632/8968/8570/27068/4713/2029/2188/1353/57599/81611/7385/517/5931/4722/1350/79913/84545/5295/4154/4780/130916/4194/10933/28998/10951/4001/81488/4717/9031/4720/81892/55898/25855/3281/256006/4695/5062/11273/4696/51805/4708/64979/79065/5891/6926/4702/388962/1371/1349/51179/55627/3184/91949/85403/4723/5293/147011/2182/1063/54516/3419/9878/10193/10467/80777/29914/6782/4245/51116/1952/10768/26024/22976/1164/115939/10542/29960/6913	Glioblastoma
GO:0061024	membrane organization	94	0.352894	1.80334	0.000264859	0.0997855	0.0967083	215	tags=29%, list=14%, signal=26%	7417/65082/56851/23065/9694/51234/8546/137492/93380/64601/23339/5877/9788/4627/439/27183/10490/6901/4000/164/22848/208/55048/79065/284612/11079/3099	Breast Carcinoma
GO:0006508	proteolysis	118	-0.336439	-1.57483	0.0027141	0.0999763	0.0947058	168	tags=25%, list=16%, signal=23%	80758/8772/83892/10277/5062/64326/49/7187/27338/57595/84669/8517/9798/4898/51024/23197/10956/2810/11047/55768/54788/84301/9736/6599/91782/1944/8239/11274/64285	Ovarian Carcinoma
GO:0006612	protein targeting to membrane	13	0.707215	1.90451	0.00217068	0.100035	0.0947117	258	tags=54%, list=14%, signal=46%	6746/51024/51763/2064/54471/23463/254359	Non-Small Cell Lung Carcinoma
GO:0048522	positive regulation of cellular process	307	-0.265659	-1.42789	0.00483939	0.100518	0.0904733	221	tags=33%, list=27%, signal=39%	10670/201626/60484/23788/6282/6667/7335/10236/3658/151556/10181/6018/7984/6654/163732/10015/5293/23387/22976/8660/11113/2322/5045/10134/55845/324/64783/9520/51322/6386/1053/8239/64400/29028/468/55719/164/55193/284194/84901/221908/6464/64802/3239/90427/259266/4520/51111/3071/65992/85453/6776/5747/23557/10467/6536/23191/9794/8061/118424/1797/160/6720/5062/55626/668/79664/10521/84187/65264/1628/55072/7301/1443/861/10155/64282/7015/4057/51024/6777/8031/6597/3093/6945/2011/2280/29072/5890/7248/4798/6526/4800/7249/55571/1616/57591/7186/892/8314/2182/51479	Acute Myeloid Leukemia
GO:0051247	positive regulation of protein metabolic process	56	0.390925	1.61468	0.0080431	0.100601	0.088181	180	tags=54%, list=33%, signal=40%	5725/7984/1616/80725/55323/10134/3326/578/81876/7186/4296/55215/55626/338773/80279/1956/3297/9821/6885/4627/5606/7812/27338/84769/5045/324/57697/84305/10979/10492	Squamous Cell Lung Carcinoma
GO:0019058	viral life cycle	17	0.559254	1.76482	0.00817408	0.101458	0.0889329	153	tags=65%, list=28%, signal=48%	3838/3326/3693/81876/91782/3685/1956/7301/29883/5045/27183	Squamous Cell Lung Carcinoma
GO:0019827	stem cell population maintenance	23	-0.51596	-1.66412	0.00632839	0.10205	0.0931722	112	tags=39%, list=11%, signal=36%	7071/6597/657/259266/6657/8289/51742/5977/6662	Glioblastoma
GO:0098727	maintenance of cell number	23	-0.51596	-1.66412	0.00632839	0.10205	0.0931722	112	tags=39%, list=11%, signal=36%	7071/6597/657/259266/6657/8289/51742/5977/6662	Glioblastoma
GO:0051726	regulation of cell cycle	103	-0.351139	-1.55523	0.00629296	0.10205	0.0931722	193	tags=27%, list=19%, signal=25%	11004/80314/6599/7046/83990/51360/9928/51322/5159/29072/6597/51512/64769/8452/3014/1982/3297/6601/259266/4798/6657/51451/10015/8289/440/9183/5977/6662	Glioblastoma
GO:0043484	regulation of RNA splicing	29	0.566578	2.00773	0.000753234	0.102988	0.0986412	314	tags=48%, list=20%, signal=39%	10474/2648/55578/93624/26528/56970/117143/27097/51341/10084/10181/6434/9967/64783	Colorectal Carcinoma
GO:0031032	actomyosin structure organization	26	0.572443	1.96972	0.00075013	0.102988	0.0986412	453	tags=62%, list=29%, signal=45%	7984/5062/1482/5217/27183/7139/114822/6714/29765/5573/4089/998/10015/3693/10163/5058	Colorectal Carcinoma
GO:0006996	organelle organization	444	0.263743	1.42571	0.000746215	0.102988	0.0986412	394	tags=31%, list=25%, signal=32%	899/3006/10146/7984/56478/1070/2648/5062/382/4669/4705/8351/5894/1482/29883/4702/149041/3064/23191/51542/4728/29078/5861/3326/2175/729515/84340/10735/5217/8874/4704/374291/51510/10109/123720/27183/118424/168620/538/7139/5594/114822/51116/4708/282809/284071/6714/9694/146909/93380/55572/6464/7417/93594/4218/125476/440574/84273/493856/9657/2177/65082/4711/23197/80124/10935/7141/9924/5584/4714/54919/79142/84612/9928/317761/79648/55719/51441/54521/2011/23047/23065/54539/9894/8353/207/152185/55207/29765/55101/81488/26284/192286/8655/6597/284067/4696/338785/151246/64145/2131/55785/84444/64223/8289/84142/131118/6047/56288/29960/375/3859/202018/5573/728489/51693/51234/1653/164/4528/26135/54434/4089/9362/5747/137492/3981/4718/292/81555/9868/9722/4438/998/10015/84231/3693/339834	Colorectal Carcinoma
GO:0016043	cellular component organization	693	0.249451	1.39096	0.00072821	0.102988	0.0986412	394	tags=29%, list=25%, signal=39%	899/3297/10474/7862/3006/10146/7984/56478/1070/2648/5062/93624/8932/382/4669/115548/4705/8351/5894/56970/1482/51218/29883/4702/149041/3064/23191/51542/2235/4728/29078/5861/3326/2175/8339/729515/9043/84340/10735/5217/8874/51586/51341/29956/4704/374291/51510/10109/123720/1317/27183/118424/168620/538/7139/9874/5594/114822/51116/4708/282809/284071/6714/10025/9694/55832/146909/1944/93380/57466/55572/6464/6874/7417/10363/93594/4218/341/125476/440574/84273/493856/3611/9657/57798/27247/2177/65082/10084/4711/23197/80124/11047/5291/10935/7141/22889/9924/55165/5584/4714/54919/79142/10181/84612/9928/317761/143244/79648/81689/55719/8342/51441/1272/8061/3675/54521/2011/9070/9219/26097/6418/8346/23047/23065/54539/9894/8353/207/152185/55207/23184/7003/29765/55101/81488/10768/26284/192286/8655/6597/284067/4696/338785/151246/64145/2131/55785/84444/57589/64223/8289/84142/64783/131118/51009/6047/56288/29960/375/404672/3859/202018/1616/5573/728489/51693/51234/1653/57534/54821/5586/6654/164/4528/4036/26135/54434/4089/9362/5747/84191/29801/137492/3981/4718/3172/292/81555/9868/5607/9722/784/4438/998/10015/84231/3693/60626/339834	Colorectal Carcinoma
GO:0006998	nuclear envelope organization	9	-0.732433	-1.85275	0.0022715	0.103064	0.0975802	438	tags=78%, list=25%, signal=59%	7443/9525/5578/51510/27183/26993/5119	Non-Small Cell Lung Carcinoma
GO:0006120	mitochondrial electron transport, NADH to ubiquinone	17	0.637737	1.85035	0.00229942	0.103064	0.0975802	489	tags=71%, list=27%, signal=52%	4722/4696/4705/4694/4711/374291/4702/4717/4695/4723/4698/4697	Non-Small Cell Lung Carcinoma
GO:0030098	lymphocyte differentiation	29	0.497461	1.72232	0.00499249	0.103555	0.0925357	212	tags=55%, list=24%, signal=43%	6777/860/79798/29781/8546/11035/5295/578/677/10193/5532/914/2648/25831/6868/6654	Oral Cavity Carcinoma
GO:0019058	viral life cycle	28	0.498736	1.93721	0.00198708	0.104201	0.0963186	192	tags=54%, list=21%, signal=44%	137492/1488/5586/1956/5091/440275/27183/51510/7879/81603/5861/7037/3685/3688/23633	Other Solid Cancers
GO:0007254	JNK cascade	9	0.684483	1.79517	0.00857931	0.104887	0.0919381	113	tags=67%, list=21%, signal=54%	1616/7186/4296/1956/9821/6885	Squamous Cell Lung Carcinoma
GO:0000226	microtubule cytoskeleton organization	20	0.531783	1.73069	0.00851843	0.104887	0.0919381	125	tags=60%, list=23%, signal=48%	1783/4000/10190/91782/26065/221421/22994/58497/26586/29072/4627/57159	Squamous Cell Lung Carcinoma
GO:0051239	regulation of multicellular organismal process	138	-0.288278	-1.50907	0.0033873	0.105163	0.0958866	170	tags=32%, list=20%, signal=30%	921/4610/23499/4054/3320/6602/8861/374969/865/657/7862/3065/57817/29072/4146/943/23186/3239/6812/3170/63950/8660/112869/10474/4193/54880/54949/11035/6659/196528/114900/10211/4000/324/3670/1959/7349/51111/3726/429/8140/6541/3169/2648	Small Cell Lung Carcinoma
GO:0034976	response to endoplasmic reticulum stress	14	-0.625562	-1.79121	0.00519726	0.105969	0.095379	182	tags=57%, list=22%, signal=45%	10134/468/65992/267/118424/10299/10162/7186	Acute Myeloid Leukemia
GO:0023051	regulation of signaling	157	-0.297793	-1.47273	0.00520809	0.105969	0.095379	201	tags=35%, list=24%, signal=33%	7335/151556/7984/2029/6654/79893/5293/23387/8660/11113/2322/5045/10134/4650/324/51322/6386/8239/9824/10260/468/6464/64802/259266/3071/65992/85453/5747/23557/54509/10467/267/6536/23191/6720/5062/668/4335/55072/7301/1443/7015/4057/321/51024/6597/3093/2280/51510/7248/7249/7186/892/8315/2182	Acute Myeloid Leukemia
GO:0043367	CD4-positive, alpha-beta T cell differentiation	6	0.748166	1.76138	0.00692431	0.106073	0.096513	53	tags=50%, list=8%, signal=46%	79798/865/4221	Hepatocellular Carcinoma
GO:0046632	alpha-beta T cell differentiation	6	0.748166	1.76138	0.00692431	0.106073	0.096513	53	tags=50%, list=8%, signal=46%	79798/865/4221	Hepatocellular Carcinoma
GO:0006974	DNA damage response	104	-0.348772	-1.54899	0.0066312	0.10623	0.0969881	181	tags=30%, list=17%, signal=27%	80314/51341/6599/3835/83990/151987/51360/84153/51322/10155/8464/29072/404672/6597/51512/3146/25913/64769/9320/3014/84309/3297/6601/4798/10273/23613/54936/8289/80124/5977/54537	Glioblastoma
GO:0061614	miRNA transcription	11	-0.693328	-1.8282	0.00564749	0.106358	0.0957296	92	tags=45%, list=11%, signal=41%	8061/6720/7015/6597/57591	Acute Myeloid Leukemia
GO:1902893	regulation of miRNA transcription	11	-0.693328	-1.8282	0.00564749	0.106358	0.0957296	92	tags=45%, list=11%, signal=41%	8061/6720/7015/6597/57591	Acute Myeloid Leukemia
GO:2000628	regulation of miRNA metabolic process	11	-0.693328	-1.8282	0.00564749	0.106358	0.0957296	92	tags=45%, list=11%, signal=41%	8061/6720/7015/6597/57591	Acute Myeloid Leukemia
GO:0043043	peptide biosynthetic process	64	0.398124	1.69434	0.00550336	0.106358	0.0957296	219	tags=44%, list=27%, signal=35%	1653/51069/124454/10573/5188/708/26589/81554/9521/29088/84300/64745/51116/26164/54516/64928/78988/54534/51335/128308/11222/6150/28958/116540/3396/64949/10492/9125	Acute Myeloid Leukemia
GO:0044087	regulation of cellular component biogenesis	53	-0.411208	-1.6898	0.00551346	0.106358	0.0957296	201	tags=43%, list=24%, signal=35%	7984/10015/55845/324/6386/7087/55719/221908/90427/3071/5747/23191/54521/5062/55626/91782/27072/10155/2314/51510/55209/7248/7186	Acute Myeloid Leukemia
GO:0044248	cellular catabolic process	93	-0.340763	-1.55362	0.00532966	0.106358	0.0957296	221	tags=42%, list=27%, signal=35%	10670/201626/10236/3658/10015/81631/8660/5045/22794/9520/51322/83460/4245/8992/51028/64802/90427/26090/65992/23557/1797/6720/55626/51/29100/668/91782/55072/27072/5194/64282/51024/2011/51510/29072/7248/7249/55571/7186	Acute Myeloid Leukemia
GO:0015031	protein transport	103	-0.328456	-1.53429	0.00565394	0.106358	0.0957296	203	tags=37%, list=25%, signal=32%	57589/7984/2029/10015/5190/8660/10134/9520/6386/8239/64400/164/91949/8907/51028/5878/10768/23557/54497/118424/6814/160/79844/6720/91782/55072/27072/5194/10155/51019/321/51024/8031/51510/7249/10483/8314/2182	Acute Myeloid Leukemia
GO:0042127	regulation of cell population proliferation	111	-0.323237	-1.52278	0.0056358	0.106358	0.0957296	217	tags=39%, list=26%, signal=33%	60484/6282/6667/10181/6654/79893/5293/8660/2322/55845/324/83990/6386/55193/284194/221908/6464/54964/3239/259266/3071/65992/85453/6776/5747/23557/23191/8061/160/54521/5062/55626/29956/861/7015/4057/6777/6597/2011/5890/7248/7249/8314	Acute Myeloid Leukemia
GO:0042255	ribosome assembly	9	0.698672	1.8179	0.00670614	0.106728	0.0974432	275	tags=89%, list=26%, signal=66%	26284/22907/708/130916/55794/51116/29960/84273	Glioblastoma
GO:0070665	positive regulation of leukocyte proliferation	8	-0.732692	-1.70645	0.00676102	0.106903	0.0976026	159	tags=50%, list=15%, signal=43%	283234/8660/7037/3146	Glioblastoma
GO:0080090	regulation of primary metabolic process	322	-0.263185	-1.42464	0.00576018	0.106932	0.0962457	213	tags=31%, list=26%, signal=38%	6282/6667/7335/10236/3658/10181/6018/57589/7984/2029/6654/163732/79893/9319/22976/8660/2322/5045/10134/22794/324/64783/83990/51322/6386/100132396/1053/8239/64400/10260/29028/468/55719/55193/84901/10320/6464/10768/339559/64802/3239/4520/51111/3071/65992/85453/6776/5747/10467/6536/23191/9794/8061/124411/1797/160/6720/5062/6732/55626/668/79664/10521/4335/57649/1628/55072/29956/1443/861/10155/64282/7015/9603/4057/51024/6777/8031/6597/3093/1196/6945/2011/2280/55209/10162/29072/7248/4798/4800/7249/7411/57117/55571/1616/55726/57591/7186/892/8314	Acute Myeloid Leukemia
GO:0007165	signal transduction	234	-0.266476	-1.39128	0.00579168	0.106932	0.0962457	240	tags=37%, list=29%, signal=36%	81570/8621/5914/57680/51512/26118/147906/80178/5877/10670/9735/6282/7335/151556/7984/6654/79893/5293/23387/9319/22976/8660/11113/2322/5045/10134/55845/4650/324/64783/83990/51322/8927/6386/390059/6455/8239/10581/755/9824/10260/390892/468/6464/10768/64802/83903/90427/259266/3071/65992/85453/6776/5747/54509/10467/267/5298/6536/23191/9794/8061/6720/5062/6732/10521/4335/55072/7301/1443/7015/4057/51024/6777/8031/6597/3093/2011/2280/7248/7249/128876/1616/7186/892/8315	Acute Myeloid Leukemia
GO:0007167	enzyme-linked receptor protein signaling pathway	60	0.362092	1.63923	0.00210236	0.107621	0.0994801	177	tags=37%, list=19%, signal=32%	2064/25976/9001/1956/4036/5290/8660/6464/148738/3725/2065/3480/5526/10979/64285/7879/25937/64599/55612/23625/2131/3611	Other Solid Cancers
GO:0019538	protein metabolic process	404	-0.266737	-1.4318	0.00296809	0.107724	0.102045	258	tags=28%, list=24%, signal=34%	85459/728489/51400/64377/10236/4035/11116/51506/79706/27183/347734/388228/5290/3633/8986/55223/55611/60/114088/9097/29081/9110/2011/65266/25937/55571/199731/84300/23369/55858/80725/286053/31/65990/80758/8493/8772/10155/83892/26135/8315/10277/5062/84191/4528/3064/55832/94005/64326/144245/23191/49/26229/7187/27338/898/116986/57595/84669/79142/10102/54496/8517/56940/9798/4898/51024/9652/8861/63893/51398/29880/678/8658/151987/23197/10956/2810/11176/3297/11047/55768/131118/9625/2033/54788/84301/8412/4440/9736/6599/103/140459/10985/23184/23367/2673/91782/55585/1944/23557/8239/60560/56288/64321/10728/25895/83547/9001/6788/11274/64285	Ovarian Carcinoma
GO:0006897	endocytosis	27	-0.503142	-1.7814	0.00594532	0.107772	0.0970026	170	tags=52%, list=21%, signal=43%	6386/1053/6455/7087/164/5878/3071/5747/5298/54497/160/7301/7249/51479	Acute Myeloid Leukemia
GO:0032502	developmental process	293	-0.268274	-1.43313	0.00590475	0.107772	0.0970026	193	tags=31%, list=24%, signal=37%	6667/7335/3658/30816/57589/6654/490/79893/5293/9319/22976/8660/11113/2322/5045/10134/55845/4650/324/64783/83990/8927/6386/1053/6455/8239/7087/755/64834/468/4245/164/55193/27151/8907/10320/79228/221908/6464/3239/259266/4520/51111/3071/65992/6776/5747/23557/10467/5298/9394/23191/9794/8061/6814/160/6720/5062/6732/55626/51/668/10521/9320/29956/7301/1443/5194/861/10155/54820/7015/4057/321/51024/6777/8031/6597/2314/2011/2280/55209/29072/5890/7248/4798/6526/7249/112840/57591/8314/2182	Acute Myeloid Leukemia
GO:0051493	regulation of cytoskeleton organization	15	0.583569	1.77072	0.0088923	0.107902	0.0945811	176	tags=67%, list=32%, signal=47%	7984/91782/11034/57482/58497/26586/57159/5156/324/10979	Squamous Cell Lung Carcinoma
GO:2000144	positive regulation of DNA-templated transcription initiation	12	0.660792	1.98245	0.00349366	0.108171	0.0998986	94	tags=42%, list=8%, signal=39%	55832/83860/9969/6874/10467	Neuroblastoma
GO:0001649	osteoblast differentiation	16	0.552236	1.77163	0.00712827	0.108264	0.0985067	195	tags=69%, list=31%, signal=49%	25937/10413/865/23317/51430/4221/3021/657/3611/10492/860	Hepatocellular Carcinoma
GO:0022900	electron transport chain	19	0.592696	1.80926	0.00375594	0.108278	0.0987276	163	tags=63%, list=20%, signal=52%	4711/4712/4705/29796/4694/2230/388753/4708/4722/4723/4698/27158	Small Cell Lung Carcinoma
GO:0051249	regulation of lymphocyte activation	28	-0.478549	-1.77582	0.00356561	0.108278	0.0987276	184	tags=57%, list=22%, signal=46%	9655/149840/7940/55193/54537/921/6602/865/8660/11035/6659/196528/51111/3726/6541/2648	Small Cell Lung Carcinoma
GO:0042110	T cell activation	27	-0.478228	-1.76447	0.00375357	0.108278	0.0987276	70	tags=37%, list=8%, signal=35%	921/6602/865/11035/6659/196528/4297/3726/6541/2648	Small Cell Lung Carcinoma
GO:0042773	ATP synthesis coupled electron transport	14	0.627597	1.73934	0.0037214	0.108278	0.0987276	153	tags=71%, list=18%, signal=59%	4711/4712/4705/29796/4694/388753/4708/4722/4723/4698	Small Cell Lung Carcinoma
GO:0042775	mitochondrial ATP synthesis coupled electron transport	14	0.627597	1.73934	0.0037214	0.108278	0.0987276	153	tags=71%, list=18%, signal=59%	4711/4712/4705/29796/4694/388753/4708/4722/4723/4698	Small Cell Lung Carcinoma
GO:0051205	protein insertion into membrane	6	-0.790509	-1.85608	0.00535499	0.108831	0.0972497	188	tags=100%, list=22%, signal=79%	51234/23065/93380/10651/9868	Oral Cavity Carcinoma
GO:0030097	hemopoiesis	60	0.392742	1.60976	0.00535076	0.108831	0.0972497	212	tags=43%, list=24%, signal=35%	6777/10661/4669/860/5978/79798/9398/10296/8837/29781/8546/11035/5295/578/23054/677/10193/5532/914/23648/51441/55972/2648/25831/6868/6654	Oral Cavity Carcinoma
GO:0044843	cell cycle G1/S phase transition	21	-0.555376	-1.74221	0.00694658	0.109128	0.0996344	172	tags=48%, list=17%, signal=41%	6599/9928/51322/6597/51512/8452/6601/6657/8289/5977	Glioblastoma
GO:0043412	macromolecule modification	250	0.23538	1.39153	0.00357121	0.10919	0.10084	225	tags=30%, list=20%, signal=30%	55832/10919/7186/5725/10474/9320/79876/8315/55070/100287144/54802/2146/92714/10933/51637/7398/54984/51562/57325/6198/11274/93624/2653/201163/1017/64326/4194/51547/103/5496/4221/64223/8818/5931/1956/5581/83461/25847/23623/54344/9125/5894/54386/55006/80124/51588/158135/23358/4659/84669/51506/8493/10776/2629/128869/23085/51343/3843/55585/221927/6662/284656/201595/79075/1050/8550/285367/84219/8925/55768/1616/29880/83903/84231	Neuroblastoma
GO:0046165	alcohol biosynthetic process	13	-0.670952	-1.75346	0.00362134	0.109355	0.100993	166	tags=54%, list=15%, signal=46%	2222/5978/79644/3422/10558/47/64768	Neuroblastoma
GO:0090150	establishment of protein localization to membrane	20	-0.586221	-1.71263	0.00366811	0.109417	0.10105	142	tags=45%, list=13%, signal=40%	27032/93380/137492/285521/51234/23065/3320/9694/56851	Neuroblastoma
GO:0045935	positive regulation of nucleobase-containing compound metabolic process	168	-0.270401	-1.43187	0.00387878	0.110245	0.10052	156	tags=26%, list=19%, signal=26%	3320/6602/8861/167227/865/657/7862/607/3065/57817/93624/10155/5993/8621/7003/9967/3239/3170/112869/10474/1869/25913/11035/163732/6659/196528/84246/4297/55571/84444/1488/5763/10236/3670/1959/7349/51111/3726/429/79035/11284/3169/2648	Small Cell Lung Carcinoma
GO:0007049	cell cycle	129	-0.318597	-1.53985	0.00617253	0.110883	0.0998024	200	tags=33%, list=24%, signal=29%	2029/10015/9319/22976/11113/57092/324/83990/51322/6386/8239/55719/55193/10320/221908/83903/259266/65992/10383/8061/6732/55626/4335/91782/54820/64282/401541/7015/83461/6777/6597/51510/29072/5890/7248/4798/79172/7249/5496/55726/892/8314	Acute Myeloid Leukemia
GO:0030900	forebrain development	20	0.554216	1.94002	0.00252731	0.110892	0.102504	193	tags=50%, list=21%, signal=40%	2735/9001/1956/4036/3480/6657/54407/27429/2131/1021	Other Solid Cancers
GO:0046034	ATP metabolic process	31	-0.545098	-1.78172	0.00243846	0.110892	0.102504	274	tags=52%, list=29%, signal=38%	516/517/4702/4704/4712/4696/10845/4711/374291/205/4729/4708/4717/790955/54539/4694	Other Solid Cancers
GO:0009152	purine ribonucleotide biosynthetic process	36	-0.518595	-1.73972	0.00248322	0.110892	0.102504	250	tags=50%, list=27%, signal=38%	516/517/4702/4704/4712/4831/4696/4711/374291/6576/205/4729/4708/51144/4717/790955/54539/4694	Other Solid Cancers
GO:0009260	ribonucleotide biosynthetic process	36	-0.518595	-1.73972	0.00248322	0.110892	0.102504	250	tags=50%, list=27%, signal=38%	516/517/4702/4704/4712/4831/4696/4711/374291/6576/205/4729/4708/51144/4717/790955/54539/4694	Other Solid Cancers
GO:0046390	ribose phosphate biosynthetic process	36	-0.518595	-1.73972	0.00248322	0.110892	0.102504	250	tags=50%, list=27%, signal=38%	516/517/4702/4704/4712/4831/4696/4711/374291/6576/205/4729/4708/51144/4717/790955/54539/4694	Other Solid Cancers
GO:1902533	positive regulation of intracellular signal transduction	60	0.359778	1.62875	0.00235719	0.110892	0.102504	187	tags=35%, list=20%, signal=30%	8649/2064/1956/4036/5290/6464/51026/64121/2065/3480/2840/6657/10979/51322/81603/84669/7037/3685/3611/3688/192669	Other Solid Cancers
GO:0016192	vesicle-mediated transport	77	0.328212	1.54767	0.00235147	0.110892	0.102504	206	tags=38%, list=22%, signal=32%	137492/1488/9001/4036/5870/5290/375/9827/51026/11079/27183/51510/201176/3480/9829/9094/7879/51124/149371/153339/5861/7037/399687/3685/3688/57589/10890/10163/23557	Other Solid Cancers
GO:0007010	cytoskeleton organization	66	-0.373559	-1.59794	0.00625218	0.111311	0.100188	201	tags=39%, list=24%, signal=32%	7984/10015/23387/55845/324/6386/755/221908/6464/259266/3071/5747/54509/23191/10383/5062/91782/51019/54820/2314/2011/51510/29072/7248/55726/57591	Acute Myeloid Leukemia
GO:0022402	cell cycle process	62	0.377722	1.58779	0.00926733	0.11162	0.0978399	188	tags=53%, list=34%, signal=39%	10776/4000/256006/84464/26058/100507650/2735/3835/91782/994/4296/55626/80279/26065/29117/1956/1063/22994/26586/29072/4627/54921/27338/286053/27183/324/57697/255374/11004/157570/79915/2177/2029	Squamous Cell Lung Carcinoma
GO:0044272	sulfur compound biosynthetic process	13	0.620344	1.78213	0.00720374	0.111727	0.102007	110	tags=38%, list=11%, signal=35%	26229/2131/347734/2132/2137	Glioblastoma
GO:0070555	response to interleukin-1	5	-0.816734	-1.64613	0.00720138	0.111727	0.102007	2	tags=40%, list=0%, signal=40%	5609/6662	Glioblastoma
GO:0051345	positive regulation of hydrolase activity	21	0.539982	1.91954	0.00260174	0.111875	0.103412	201	tags=48%, list=22%, signal=38%	2064/1956/9827/201176/10979/9824/27429/3688/57589/9411	Other Solid Cancers
GO:0060191	regulation of lipase activity	5	0.845466	1.88985	0.00402619	0.11192	0.103361	113	tags=60%, list=10%, signal=54%	378/1902/1956	Neuroblastoma
GO:0060193	positive regulation of lipase activity	5	0.845466	1.88985	0.00402619	0.11192	0.103361	113	tags=60%, list=10%, signal=54%	378/1902/1956	Neuroblastoma
GO:0006163	purine nucleotide metabolic process	47	-0.478538	-1.69095	0.00402655	0.11192	0.103361	212	tags=34%, list=19%, signal=29%	79717/353/6576/516/374291/284486/10632/64802/4191/159/6392/10135/3615/47/6901/5091	Neuroblastoma
GO:0034220	monoatomic ion transmembrane transport	49	-0.470804	-1.67645	0.00401176	0.11192	0.103361	247	tags=39%, list=22%, signal=32%	8913/84502/6566/3688/41/3765/4697/784/27032/516/10463/93380/374291/1317/6574/610/3685/10632/9722	Neuroblastoma
GO:0006753	nucleoside phosphate metabolic process	51	-0.459532	-1.6437	0.00389006	0.11192	0.103361	212	tags=33%, list=19%, signal=28%	79717/353/6576/1723/516/374291/284486/10632/64802/4191/159/6392/10135/3615/47/6901/5091	Neuroblastoma
GO:0009117	nucleotide metabolic process	51	-0.459532	-1.6437	0.00389006	0.11192	0.103361	212	tags=33%, list=19%, signal=28%	79717/353/6576/1723/516/374291/284486/10632/64802/4191/159/6392/10135/3615/47/6901/5091	Neuroblastoma
GO:0006110	regulation of glycolytic process	5	0.842196	1.88255	0.00412499	0.112108	0.103535	163	tags=80%, list=15%, signal=69%	201163/8870/64223/9611	Neuroblastoma
GO:0043470	regulation of carbohydrate catabolic process	5	0.842196	1.88255	0.00412499	0.112108	0.103535	163	tags=80%, list=15%, signal=69%	201163/8870/64223/9611	Neuroblastoma
GO:0051098	regulation of binding	13	-0.637898	-1.77769	0.00640842	0.112229	0.101014	162	tags=62%, list=20%, signal=50%	8239/64400/65992/23557/267/7015/2011/2280	Acute Myeloid Leukemia
GO:0046907	intracellular transport	109	-0.321335	-1.51114	0.00651544	0.112229	0.101014	182	tags=33%, list=22%, signal=30%	10134/22794/9520/6386/8239/64400/164/91949/8907/51028/5878/79228/10768/23557/54497/118424/6814/160/79844/6720/91782/55072/27072/5194/10155/51019/54820/51024/8031/51510/29072/7248/7249/10483/8314/51479	Acute Myeloid Leukemia
GO:0033036	macromolecule localization	167	-0.288489	-1.44666	0.00652888	0.112229	0.101014	222	tags=37%, list=27%, signal=33%	5877/10670/7518/9735/23788/57589/7984/2029/10015/5190/8660/5045/10134/22794/324/9520/8927/6386/8239/64400/83460/55719/164/91949/8907/51028/5878/79228/10768/83903/65992/23557/54497/118424/6814/160/79844/6720/5062/91782/55072/27072/5194/10155/51019/7015/321/51024/6777/8031/2280/51510/10162/29072/7248/6526/7249/10483/55726/8314/2182	Acute Myeloid Leukemia
GO:0051252	regulation of RNA metabolic process	233	-0.27367	-1.43102	0.00641891	0.112229	0.101014	211	tags=30%, list=26%, signal=32%	6667/7335/10236/3658/10181/6018/7984/6654/163732/9319/22976/22794/64783/83990/51322/6386/100132396/1053/8239/10260/29028/468/55193/84901/10320/6464/10768/339559/64802/3239/4520/65992/6776/10467/9794/8061/124411/1797/6720/6732/55626/668/79664/10521/4335/57649/1628/55072/861/10155/64282/7015/9603/4057/6777/8031/6597/1196/6945/55209/29072/4798/4800/57117/55571/1616/55726/57591/7186/892/8314	Acute Myeloid Leukemia
GO:0051493	regulation of cytoskeleton organization	29	-0.486516	-1.74304	0.00682026	0.112631	0.101375	124	tags=62%, list=15%, signal=55%	9168/375/9897/899/7984/55845/324/221908/3071/5747/23191/5062/91782/51019/2314/2011/51510/7248	Acute Myeloid Leukemia
GO:0045087	innate immune response	46	-0.425203	-1.7013	0.00689115	0.112631	0.101375	93	tags=28%, list=11%, signal=27%	10383/8061/6814/79844/5062/6732/7301/10155/4057/6777/3093/29072/7186	Acute Myeloid Leukemia
GO:0098542	defense response to other organism	53	-0.405146	-1.66489	0.00673021	0.112631	0.101375	93	tags=28%, list=11%, signal=27%	10383/8061/6814/79844/5062/6732/10521/55072/7301/10155/4057/6777/3093/29072/7186	Acute Myeloid Leukemia
GO:0043604	amide biosynthetic process	73	0.362682	1.56958	0.00677558	0.112631	0.101375	219	tags=42%, list=27%, signal=34%	1653/51069/31/124454/10573/5188/708/26589/81554/9521/29088/84300/79717/64745/51116/26164/54516/64928/78988/54534/51335/128308/11222/6150/28958/116540/3396/1050/64949/10492/9125	Acute Myeloid Leukemia
GO:0043687	post-translational protein modification	81	-0.347444	-1.53865	0.00678053	0.112631	0.101375	109	tags=23%, list=13%, signal=23%	65992/85453/267/118424/55626/65264/9320/55072/10155/80204/83461/3093/10299/29072/4800/1616/7186/8315/8314	Acute Myeloid Leukemia
GO:0010646	regulation of cell communication	155	-0.291794	-1.44076	0.00689115	0.112631	0.101375	210	tags=35%, list=26%, signal=32%	7335/151556/7984/2029/6654/79893/5293/23387/8660/11113/2322/5045/10134/4650/324/51322/6386/8239/9824/10260/468/6464/64802/259266/3071/65992/85453/5747/23557/54509/10467/267/6536/23191/6720/5062/668/4335/55072/7301/1443/7015/4057/321/51024/6597/3093/2280/7248/7249/7186/892/8315/2182	Acute Myeloid Leukemia
GO:0040007	growth	66	-0.380227	-1.55726	0.00739476	0.113247	0.103394	318	tags=48%, list=31%, signal=36%	79718/7059/6495/23191/8085/440275/5290/196528/552/3021/8239/55004/6197/51009/7046/9868/51124/9928/10155/7543/8837/6597/657/64769/1982/259266/6654/6657/6663/3320/7298/6662	Glioblastoma
GO:0006508	proteolysis	99	-0.34796	-1.53049	0.00737173	0.113247	0.103394	318	tags=46%, list=31%, signal=36%	80232/9520/5527/79718/1611/55236/55768/1944/7327/8720/63891/8239/5894/114088/100287144/6197/9147/831/51009/56970/4185/55325/1362/6599/6400/83892/51360/9928/51322/57595/10049/114822/9636/8837/84301/3146/64320/51107/9320/8452/54431/10273/6657/10015/80124/23291	Glioblastoma
GO:0050896	response to stimulus	375	-0.254507	-1.38427	0.00700344	0.113535	0.10219	201	tags=30%, list=24%, signal=41%	7984/2029/6654/163732/490/81631/79893/5293/23387/9319/10367/22976/8660/11113/2322/5045/10134/55845/4650/324/64783/9520/83990/51322/8927/6386/1053/390059/6455/8239/10581/755/6415/9824/10260/4502/390892/468/55719/164/55193/8907/6464/10768/64802/83903/3239/90427/259266/4520/51111/26090/3071/65992/85453/6776/5747/54509/10467/267/5298/6536/23191/9794/92815/10383/8061/118424/6814/79844/6720/5062/6732/55626/10521/4335/9320/91782/55072/29956/7301/27072/1443/5194/10155/7015/9603/4057/51024/6777/8031/6597/3093/1196/10299/2011/2280/51510/10162/29072/5890/7248/4798/7249/128876/1616/57591/7186/892/8315/8314	Acute Myeloid Leukemia
GO:1903825	organic acid transmembrane transport	7	-0.757039	-1.86296	0.00413613	0.114338	0.104253	137	tags=57%, list=16%, signal=48%	1468/8660/8140/6541	Small Cell Lung Carcinoma
GO:1905039	carboxylic acid transmembrane transport	7	-0.757039	-1.86296	0.00413613	0.114338	0.104253	137	tags=57%, list=16%, signal=48%	1468/8660/8140/6541	Small Cell Lung Carcinoma
GO:0016050	vesicle organization	51	-0.394814	-1.66764	0.00258911	0.114481	0.108389	403	tags=43%, list=23%, signal=34%	10016/51552/80006/9525/65082/9798/79102/8546/9342/8766/51510/27183/51028/79666/9527/51693/6810/8773/5861/128637/81555/5119	Non-Small Cell Lung Carcinoma
GO:0048285	organelle fission	28	0.458615	1.72192	0.00770501	0.115057	0.104687	86	tags=39%, list=14%, signal=36%	84464/80010/27338/80198/57697/27183/286053/201254/5892/5890/10300	Hepatocellular Carcinoma
GO:0090304	nucleic acid metabolic process	233	0.25226	1.39708	0.00767689	0.115057	0.104687	85	tags=19%, list=13%, signal=27%	5977/84464/57492/677/80314/9325/80010/1994/64320/167227/9819/8683/25937/10413/23038/865/7003/114034/3725/8061/51631/8289/79005/11284/80198/26528/84292/9326/57697/51742/4221/55209/55257/29966/286053/83855/100134934/63922/7349/201254/5892/3508/5890/79075/79664	Hepatocellular Carcinoma
GO:0051726	regulation of cell cycle	82	-0.315352	-1.50627	0.00422009	0.115083	0.104932	85	tags=21%, list=10%, signal=21%	112869/10474/5902/4193/1869/196528/84444/8870/324/3726/429/1164/79035/9134/3642/3169/2648	Small Cell Lung Carcinoma
GO:0070925	organelle assembly	116	0.365584	1.71365	0.00088479	0.115715	0.110832	438	tags=41%, list=28%, signal=32%	10146/7984/56478/2648/1482/29883/149041/3064/5861/10735/51510/27183/7139/51116/282809/6714/93594/4218/84273/9657/7141/9924/54919/79142/51441/54521/207/152185/55207/29765/26284/8655/284067/84142/6047/29960/202018/5573/164/4089/137492/10015/84231/9696/9787/10254/8382/5108	Colorectal Carcinoma
GO:0009142	nucleoside triphosphate biosynthetic process	30	-0.540832	-1.75523	0.00274607	0.115765	0.107009	274	tags=53%, list=29%, signal=39%	516/517/4702/4704/4712/4831/4696/4711/374291/205/4729/4708/4717/790955/54539/4694	Other Solid Cancers
GO:0009605	response to external stimulus	121	-0.313283	-1.49221	0.0072426	0.116466	0.104827	143	tags=26%, list=17%, signal=26%	468/164/8907/6464/26090/3071/5747/10383/8061/6814/79844/6720/5062/6732/55626/10521/55072/29956/7301/27072/1443/10155/4057/6777/3093/51510/10162/29072/7248/7249/7186/8314	Acute Myeloid Leukemia
GO:0042254	ribosome biogenesis	22	0.506191	1.69668	0.00766708	0.116683	0.106532	224	tags=55%, list=22%, signal=44%	64282/10521/26284/26164/22907/708/10438/130916/55794/51116/115939/29960	Glioblastoma
GO:0044770	cell cycle phase transition	39	0.407537	1.67348	0.00788789	0.116807	0.106279	126	tags=36%, list=20%, signal=31%	5977/57492/677/4296/27338/8289/80198/27183/286053/116224/5890/55193/994/7027	Hepatocellular Carcinoma
GO:0007264	small GTPase mediated signal transduction	21	-0.53504	-1.76988	0.00736998	0.116856	0.105178	222	tags=57%, list=27%, signal=43%	5877/7984/6654/55845/4650/6386/9824/10260/54509/23191/7249/8315	Acute Myeloid Leukemia
GO:0030900	forebrain development	18	-0.554483	-1.71892	0.00738407	0.116856	0.105178	115	tags=39%, list=14%, signal=34%	259266/7301/5194/54820/29072/7248/112840	Acute Myeloid Leukemia
GO:0050804	modulation of chemical synaptic transmission	16	-0.602413	-1.9101	0.00441165	0.117141	0.106808	90	tags=44%, list=11%, signal=40%	6812/7425/4297/10211/1959/7349/2648	Small Cell Lung Carcinoma
GO:0099177	regulation of trans-synaptic signaling	16	-0.602413	-1.9101	0.00441165	0.117141	0.106808	90	tags=44%, list=11%, signal=40%	6812/7425/4297/10211/1959/7349/2648	Small Cell Lung Carcinoma
GO:0019068	virion assembly	8	0.771998	2.00996	0.00283503	0.117218	0.108351	157	tags=62%, list=17%, signal=52%	137492/5091/27183/51510/5861	Other Solid Cancers
GO:0048699	generation of neurons	57	0.405339	1.64382	0.00584374	0.117576	0.105064	264	tags=51%, list=30%, signal=38%	7414/4669/860/5978/10890/57215/4193/8837/80184/1404/26128/1952/1398/9181/5532/9394/6868/23557/6654/23011/1495/7532/5501/5108/343472/4009/9043/2181/3672	Oral Cavity Carcinoma
GO:0008406	gonad development	15	-0.605492	-1.71114	0.00793387	0.118521	0.10821	204	tags=60%, list=20%, signal=49%	8031/5156/7046/83990/7543/25976/259266/51742/6662	Glioblastoma
GO:0045137	development of primary sexual characteristics	15	-0.605492	-1.71114	0.00793387	0.118521	0.10821	204	tags=60%, list=20%, signal=49%	8031/5156/7046/83990/7543/25976/259266/51742/6662	Glioblastoma
GO:0045935	positive regulation of nucleobase-containing compound metabolic process	187	-0.29663	-1.43583	0.00784984	0.118521	0.10821	204	tags=28%, list=20%, signal=27%	8031/84105/56970/79075/4800/6901/7716/54407/80314/10728/6599/7046/163732/23109/51360/51322/10155/55870/5159/10135/121340/7071/5725/7543/8464/892/7037/6597/657/3146/84246/25913/196/64769/3014/54921/3297/6601/63922/4798/6657/23613/6663/8289/3320/865/51742/23291/5977/54537/54583/6662	Glioblastoma
GO:0006520	amino acid metabolic process	13	-0.591178	-1.70864	0.00808207	0.118693	0.107995	172	tags=69%, list=27%, signal=51%	2356/2653/57505/124454/79587/57176/5188/10667/159	Hepatocellular Carcinoma
GO:0022414	reproductive process	42	0.4209	1.6454	0.00994836	0.118941	0.104258	135	tags=43%, list=25%, signal=35%	256006/84464/2879/100507650/2735/10134/578/994/8061/338773/6046/7301/22994/552/150483/4627/7812/5156	Squamous Cell Lung Carcinoma
GO:0097435	supramolecular fiber organization	47	0.430788	1.68741	0.00597543	0.119035	0.106368	153	tags=32%, list=18%, signal=28%	7169/146909/11004/7016/5203/389/4193/8837/11035/5295/3949/3858/9181/51168/11034	Oral Cavity Carcinoma
GO:0009914	hormone transport	16	-0.602058	-1.90898	0.00455789	0.119303	0.10878	159	tags=56%, list=19%, signal=46%	84300/6447/3170/8660/6659/7425/3670/7349/8140	Small Cell Lung Carcinoma
GO:0035601	protein deacylation	6	-0.779271	-1.81656	0.0048478	0.119303	0.10878	119	tags=67%, list=14%, signal=58%	3065/112869/10474/2648	Small Cell Lung Carcinoma
GO:0098732	macromolecule deacylation	6	-0.779271	-1.81656	0.0048478	0.119303	0.10878	119	tags=67%, list=14%, signal=58%	3065/112869/10474/2648	Small Cell Lung Carcinoma
GO:0007229	integrin-mediated signaling pathway	9	0.723844	1.79418	0.00468837	0.119303	0.10878	236	tags=100%, list=28%, signal=72%	3685/10979/3611/3693/7094/4627/5747/4185/9564	Small Cell Lung Carcinoma
GO:0007029	endoplasmic reticulum organization	12	0.663439	1.77101	0.0046294	0.119303	0.10878	133	tags=50%, list=16%, signal=43%	51234/23065/9694/56851/93380/2580	Small Cell Lung Carcinoma
GO:0042776	proton motive force-driven mitochondrial ATP synthesis	15	0.610563	1.71956	0.00474268	0.119303	0.10878	153	tags=60%, list=18%, signal=50%	4711/54539/4712/4705/4694/4708/4722/4723/4698	Small Cell Lung Carcinoma
GO:0007417	central nervous system development	59	0.359973	1.6172	0.00294316	0.119393	0.110361	194	tags=34%, list=21%, signal=29%	2735/2064/9001/1956/4036/8660/7360/3480/2840/6657/51124/54407/27429/3213/10787/2131/51569/3688/1021/51506	Other Solid Cancers
GO:0002250	adaptive immune response	19	-0.580504	-1.84755	0.00335483	0.119996	0.11367	297	tags=53%, list=27%, signal=39%	11035/6885/3146/64005/55611/80758/8772/3822/56940/2794	Ovarian Carcinoma
GO:0006325	chromatin organization	105	0.291233	1.50903	0.00446549	0.120028	0.11085	170	tags=28%, list=15%, signal=26%	10919/10474/9320/2146/114803/10933/6304/57325/51322/93624/8726/55183/1017/51547/4798/4221/10467/4288/64769/92815/84661/5931/7862/4609/124944/56946/8493/9611/4001	Neuroblastoma
GO:0072384	organelle transport along microtubule	18	-0.580256	-1.86576	0.00282631	0.120071	0.113682	280	tags=44%, list=16%, signal=38%	199953/5195/8546/9001/5861/5870/84871/23291	Non-Small Cell Lung Carcinoma
GO:0090150	establishment of protein localization to membrane	38	0.492589	1.76348	0.00283594	0.120071	0.113682	465	tags=53%, list=26%, signal=40%	9868/6746/9141/1678/26520/51024/27032/51763/2064/54471/23463/285521/254359/90580/160622/23788/1956/83460/10651/2181	Non-Small Cell Lung Carcinoma
GO:0007423	sensory organ development	51	-0.39266	-1.65854	0.00281548	0.120071	0.113682	195	tags=31%, list=11%, signal=29%	161497/2558/6597/1411/3229/9497/51168/23093/468/128637/57835/5298/6774/22931/1290/343472	Non-Small Cell Lung Carcinoma
GO:0016192	vesicle-mediated transport	166	-0.280669	-1.48187	0.00286233	0.120071	0.113682	268	tags=23%, list=15%, signal=22%	2665/8546/6814/54497/9342/8218/8766/9183/51510/153339/3146/27183/1411/51028/4036/79666/51124/9527/51693/5770/3965/6810/382/57589/8773/63916/9001/5861/128637/10890/5870/7087/5298/5877/23265/81555/85021/114781/5119	Non-Small Cell Lung Carcinoma
GO:0021549	cerebellum development	9	0.716944	1.90814	0.00451691	0.120091	0.110907	213	tags=44%, list=19%, signal=36%	2146/1902/2629/8925	Neuroblastoma
GO:0035601	protein deacylation	11	0.675092	1.96998	0.00472254	0.120326	0.111125	109	tags=45%, list=10%, signal=41%	10474/51562/57325/51547/5931	Neuroblastoma
GO:0098732	macromolecule deacylation	11	0.675092	1.96998	0.00472254	0.120326	0.111125	109	tags=45%, list=10%, signal=41%	10474/51562/57325/51547/5931	Neuroblastoma
GO:0006476	protein deacetylation	10	0.698102	1.95895	0.00457674	0.120326	0.111125	109	tags=50%, list=10%, signal=46%	10474/51562/57325/51547/5931	Neuroblastoma
GO:1902533	positive regulation of intracellular signal transduction	81	0.316468	1.56553	0.00464725	0.120326	0.111125	150	tags=32%, list=13%, signal=30%	7186/5725/389541/6464/2146/4089/10670/51562/55004/6198/51322/64121/1902/201163/10467/64223/54468/1956/5581/5894/5148/4609/54386/8649/51588/84669	Neuroblastoma
GO:0006887	exocytosis	18	0.56721	1.90675	0.00316556	0.121535	0.112342	262	tags=56%, list=28%, signal=41%	1488/9001/27183/7879/149371/153339/10890/23557/55327/5908	Other Solid Cancers
GO:0007166	cell surface receptor signaling pathway	131	0.273701	1.41853	0.00315979	0.121535	0.112342	182	tags=31%, list=20%, signal=29%	79893/2735/2064/11274/25976/9001/7094/1956/4036/5290/8660/6464/148738/3725/22801/2065/4650/3480/915/2840/595/6657/5526/10979/64285/7879/26065/51530/25937/27429/64599/55612/6591/23625/3685/2131/10500/3611/784/3688	Other Solid Cancers
GO:0034641	cellular nitrogen compound metabolic process	422	-0.314942	-1.38439	0.00311738	0.121535	0.112342	282	tags=35%, list=30%, signal=44%	23512/3980/898/9958/11261/23186/516/79913/114803/25796/9406/80777/8314/54737/29956/65008/2021/517/1105/4702/23054/8726/84324/1432/128308/7428/9967/2033/133522/4704/6599/26149/54870/55578/6482/7764/10456/10049/7486/4191/3658/85403/79991/4712/51366/2101/54851/4831/83990/5892/26024/84153/5428/27097/54815/4696/10614/4361/27335/55023/10845/5890/4711/53635/11232/29960/2235/5460/3396/140890/112869/5757/8493/55269/58508/51335/374291/7335/10589/79915/131405/3838/4194/6602/84305/10472/7022/124454/6597/8861/9862/79075/6576/23463/8289/57649/205/55183/4729/4708/54802/26164/54496/23211/4781/53615/60493/126074/151987/26057/51373/1653/84464/4193/7323/85395/51144/51001/79863/29088/4717/6256/57599/10155/7518/54583/6150/7398/790955/79587/402055/54516/1063/54539/1024/892/78995/54534/2926/55215/11284/9541/5498/4694/64320/55178/10463	Other Solid Cancers
GO:0010508	positive regulation of autophagy	10	-0.672306	-1.73323	0.00781586	0.121756	0.109589	80	tags=50%, list=10%, signal=46%	51322/55626/55072/29072/7249	Acute Myeloid Leukemia
GO:0070727	cellular macromolecule localization	151	-0.297356	-1.46724	0.00777041	0.121756	0.109589	222	tags=37%, list=27%, signal=33%	5877/10670/7518/9735/23788/57589/7984/2029/10015/5190/8660/10134/22794/324/9520/8927/6386/8239/64400/83460/55719/164/91949/8907/51028/5878/10768/83903/65992/23557/54497/118424/6814/160/79844/6720/5062/91782/55072/27072/5194/10155/51019/7015/321/51024/8031/2280/51510/29072/6526/7249/10483/55726/8314/2182	Acute Myeloid Leukemia
GO:0071482	cellular response to light stimulus	9	-0.670904	-1.74091	0.00842551	0.121837	0.110856	164	tags=67%, list=26%, signal=50%	440275/4193/1387/6794/4836/2033	Hepatocellular Carcinoma
GO:0032502	developmental process	223	0.250159	1.38209	0.0084333	0.121837	0.110856	197	tags=38%, list=31%, signal=40%	2782/5977/57492/677/80314/9325/80010/1994/2132/25937/55327/10413/4669/79798/3674/23038/865/7003/2889/23317/8061/51124/8289/26528/51430/51742/4221/2131/55209/27183/2260/7349/1421/29123/57589/5890/10300/5756/25976/374969/5870/202018/79718/57410/54496/27151/55193/29072/55845/994/83723/4520/7027/221496/3021/5573/7398/738/7414/55832/5725/6720/60626/51111/65057/9653/4798/657/324/5298/6595/23210/5881/7005/5062/3611/2303/196528/10890/10492/1678/83931/860/10467	Hepatocellular Carcinoma
GO:0048663	neuron fate commitment	7	-0.745922	-1.8356	0.00532218	0.122096	0.111327	87	tags=57%, list=10%, signal=52%	63950/3670/429/3169	Small Cell Lung Carcinoma
GO:0048665	neuron fate specification	7	-0.745922	-1.8356	0.00532218	0.122096	0.111327	87	tags=57%, list=10%, signal=52%	63950/3670/429/3169	Small Cell Lung Carcinoma
GO:0048167	regulation of synaptic plasticity	7	-0.745611	-1.83483	0.00532218	0.122096	0.111327	90	tags=71%, list=11%, signal=64%	6812/7425/4297/1959/2648	Small Cell Lung Carcinoma
GO:0031507	heterochromatin formation	12	-0.628981	-1.82612	0.00539688	0.122096	0.111327	119	tags=50%, list=14%, signal=43%	3065/10155/22893/84444/23304/4000	Small Cell Lung Carcinoma
GO:0070828	heterochromatin organization	12	-0.628981	-1.82612	0.00539688	0.122096	0.111327	119	tags=50%, list=14%, signal=43%	3065/10155/22893/84444/23304/4000	Small Cell Lung Carcinoma
GO:0022409	positive regulation of cell-cell adhesion	20	-0.536966	-1.79415	0.00509836	0.122096	0.111327	170	tags=45%, list=20%, signal=37%	921/6602/865/3170/6659/196528/10211/6541/3169	Small Cell Lung Carcinoma
GO:0006282	regulation of DNA repair	36	-0.443611	-1.76804	0.00550583	0.122096	0.111327	237	tags=53%, list=29%, signal=39%	149840/27097/7335/55193/26122/54537/6602/151987/29072/93624/10155/112869/10474/25913/196528/8870/51111/11284/2648	Small Cell Lung Carcinoma
GO:0061061	muscle structure development	39	-0.416903	-1.69706	0.00550005	0.122096	0.111327	181	tags=41%, list=22%, signal=34%	8554/5725/84300/6602/657/607/63950/4193/6659/196528/10211/4000/3670/1959/51111/2648	Small Cell Lung Carcinoma
GO:0060255	regulation of macromolecule metabolic process	349	-0.227877	-1.30049	0.00542028	0.122096	0.111327	115	tags=27%, list=14%, signal=40%	54537/51317/8554/378/339559/5725/8352/54838/64326/4610/91875/22794/84300/8351/3320/6602/55726/8861/167227/10951/374969/865/151987/657/124411/1265/7862/83931/607/3065/57817/29072/51024/93624/10155/5993/8621/23644/943/7003/9967/23186/3239/3170/63950/8660/112869/10474/4193/54880/1869/25913/11035/163732/10793/6659/196528/22893/64285/84246/4297/84769/55571/114900/10211/64802/84444/1488/8870/5763/221895/23304/4000/57117/10236/324/3670/1959/7349/51111/3726/429/8140/1164/79035/7458/11284/9134/3642/645425/85453/6429/3169/2648	Small Cell Lung Carcinoma
GO:0009225	nucleotide-sugar metabolic process	5	-0.80439	-1.69912	0.00852779	0.122209	0.111194	66	tags=100%, list=10%, signal=90%	8813/6675/7360/5373	Hepatocellular Carcinoma
GO:0031016	pancreas development	7	-0.742881	-1.82811	0.00558609	0.122335	0.111544	89	tags=57%, list=11%, signal=51%	3170/6659/3670/3642	Small Cell Lung Carcinoma
GO:0003002	regionalization	20	-0.532018	-1.77762	0.00566975	0.122335	0.111544	150	tags=55%, list=18%, signal=46%	8861/657/3239/3170/63950/4297/3670/1959/429/3169/2648	Small Cell Lung Carcinoma
GO:0010604	positive regulation of macromolecule metabolic process	236	-0.244497	-1.35797	0.00569844	0.122335	0.111544	122	tags=21%, list=15%, signal=25%	607/3065/57817/29072/51024/93624/10155/5993/8621/943/7003/9967/3239/3170/8660/112869/10474/4193/1869/25913/11035/163732/6659/196528/84246/4297/84769/55571/114900/10211/84444/1488/8870/5763/4000/10236/324/3670/1959/7349/51111/3726/429/8140/79035/11284/85453/3169/2648	Small Cell Lung Carcinoma
GO:0046879	hormone secretion	15	-0.570611	-1.78653	0.00576	0.122355	0.111562	159	tags=53%, list=19%, signal=44%	84300/6447/3170/8660/6659/7425/3670/7349	Small Cell Lung Carcinoma
GO:0018130	heterocycle biosynthetic process	341	0.217975	1.33729	0.00490494	0.122423	0.113061	132	tags=18%, list=12%, signal=23%	10657/11047/55832/10919/7186/55578/5725/10474/83860/9878/6464/2146/4089/10472/51567/892/114803/4097/10933/23126/56980/51637/7398/6304/9969/54984/51562/57325/8721/378/51322/117143/64121/10589/6874/10370/93624/8726/9326/55183/201163/1017/30827/4194/51547/163732/57466/4798/4221/10467/85403/64769/5451/5931/7862/1956/168451/7716/9125/5894/4609/7015/54386	Neuroblastoma
GO:0019438	aromatic compound biosynthetic process	341	0.217975	1.33729	0.00490494	0.122423	0.113061	132	tags=18%, list=12%, signal=23%	10657/11047/55832/10919/7186/55578/5725/10474/83860/9878/6464/2146/4089/10472/51567/892/114803/4097/10933/23126/56980/51637/7398/6304/9969/54984/51562/57325/8721/378/51322/117143/64121/10589/6874/10370/93624/8726/9326/55183/201163/1017/30827/4194/51547/163732/57466/4798/4221/10467/85403/64769/5451/5931/7862/1956/168451/7716/9125/5894/4609/7015/54386	Neuroblastoma
GO:0045944	positive regulation of transcription by RNA polymerase II	83	0.367946	1.60481	0.0062214	0.12272	0.109661	158	tags=31%, list=18%, signal=28%	6777/860/3221/5978/23109/7158/91875/57215/57817/688/6945/1147/8546/2305/26149/5295/55827/23054/7644/10413/26206/5607/9181/5532/23648/5451	Oral Cavity Carcinoma
GO:0042255	ribosome assembly	11	0.664506	1.7626	0.00794468	0.122804	0.110532	173	tags=64%, list=21%, signal=51%	26284/708/55794/130916/51116/51001/51335	Acute Myeloid Leukemia
GO:0006119	oxidative phosphorylation	21	0.546375	1.71526	0.00598049	0.122936	0.112092	153	tags=52%, list=18%, signal=44%	4711/54539/4712/4705/29796/4694/388753/4708/4722/4723/4698	Small Cell Lung Carcinoma
GO:2000026	regulation of multicellular organismal development	70	-0.338964	-1.54551	0.00603106	0.122936	0.112092	166	tags=34%, list=20%, signal=30%	4610/23499/4054/6602/8861/865/657/7862/3065/4146/23186/3170/63950/112869/10474/54880/6659/196528/3670/1959/3726/429/8140/2648	Small Cell Lung Carcinoma
GO:0031328	positive regulation of cellular biosynthetic process	188	-0.255891	-1.37971	0.0058905	0.122936	0.112092	136	tags=23%, list=16%, signal=25%	657/1265/7862/607/3065/57817/29072/93624/10155/5993/8621/943/7003/9967/3239/3170/8660/112869/10474/4193/1869/25913/11035/163732/6659/84246/4297/84769/114900/10211/84444/1488/5763/4000/3670/1959/7349/51111/3726/429/8140/11284/3169/2648	Small Cell Lung Carcinoma
GO:1901362	organic cyclic compound biosynthetic process	270	-0.236397	-1.32363	0.00600356	0.122936	0.112092	156	tags=24%, list=19%, signal=29%	3320/6602/55726/8861/167227/10951/865/5373/657/124411/1371/7862/607/3065/57817/29072/516/93624/10155/8803/5993/8621/7003/9967/23186/3239/3170/63950/112869/204/10474/4193/54880/1869/25913/11035/163732/10793/3978/6659/196528/22893/2222/84246/4297/10211/64802/84444/1488/5763/221895/6713/57117/3670/1959/7349/3726/429/2356/1164/11284/267020/3642/645425/3169/2648	Small Cell Lung Carcinoma
GO:0031324	negative regulation of cellular metabolic process	171	-0.273956	-1.46312	0.00609638	0.123025	0.112173	119	tags=22%, list=14%, signal=23%	3065/57817/51024/10155/5993/23644/9967/23186/3170/8660/112869/10474/4193/54880/1869/25913/6659/22893/55571/64802/84444/1488/8870/221895/23304/4000/10236/324/3670/7349/429/8140/3642/645425/6429/3169/2648	Small Cell Lung Carcinoma
GO:0022607	cellular component assembly	140	-0.251388	-1.48715	0.0104076	0.123524	0.108274	111	tags=32%, list=20%, signal=34%	4702/51116/388753/51295/28976/3052/25886/729515/4700/4712/90639/200205/25814/28958/192286/203547/4705/26284/688/4696/90871/4719/10015/54539/4720/4698/10730/1653/4718/4708/4717/126328/27247/27072/54468/4728/4711/25915/81689/4722/6810/4695/10101/6597/2131	Squamous Cell Lung Carcinoma
GO:0009057	macromolecule catabolic process	71	0.336034	1.57314	0.00869632	0.123627	0.112485	106	tags=28%, list=17%, signal=26%	677/9325/1994/64320/167227/25937/10845/4669/27338/80198/2131/63891/27183/116224/9827/57589/25976/112398/79718/5016	Hepatocellular Carcinoma
GO:0022408	negative regulation of cell-cell adhesion	8	-0.727241	-1.69376	0.00833635	0.123775	0.113006	82	tags=38%, list=8%, signal=35%	3146/114897/865	Glioblastoma
GO:0032543	mitochondrial translation	26	-0.548265	-1.70695	0.0051652	0.123863	0.114391	398	tags=73%, list=36%, signal=48%	9553/28998/708/84300/10102/51335/29088/5188/124454/51069/64949/26024/26589/51373/84340/54931/28958/6150/11222	Neuroblastoma
GO:0044403	biological process involved in symbiotic interaction	26	-0.547035	-1.70312	0.0051652	0.123863	0.114391	257	tags=50%, list=23%, signal=39%	6541/1072/3693/6993/51510/3725/3688/23265/79228/5978/3685/5091/3326	Neuroblastoma
GO:0019674	NAD metabolic process	6	-0.812757	-1.67654	0.0051231	0.123863	0.114391	53	tags=67%, list=5%, signal=64%	64802/4191/10135/5091	Neuroblastoma
GO:0051254	positive regulation of RNA metabolic process	188	0.252873	1.41788	0.00512094	0.123863	0.114391	130	tags=22%, list=12%, signal=23%	55832/55578/5725/10474/83860/6464/4089/10472/892/114803/4097/10933/23126/56980/51637/9969/8721/378/51322/117143/6874/10370/93624/201163/1017/30827/51547/163732/4798/4221/10467/64769/5451/5931/7862/1956/7716/9125/5894/4609/7015	Neuroblastoma
GO:0006029	proteoglycan metabolic process	10	0.621451	1.69465	0.00881054	0.124257	0.113058	104	tags=60%, list=17%, signal=51%	64132/2132/4669/2131/26229/347734	Hepatocellular Carcinoma
GO:0030217	T cell differentiation	23	0.520562	1.71729	0.00642317	0.124932	0.111638	212	tags=57%, list=24%, signal=44%	6777/860/79798/29781/8546/11035/5295/677/5532/914/2648/6868/6654	Oral Cavity Carcinoma
GO:0007275	multicellular organism development	209	0.288993	1.44796	0.00645773	0.124932	0.111638	256	tags=36%, list=29%, signal=33%	7414/6777/26057/553115/4669/860/3221/64377/5978/10890/1063/79893/79798/7158/57215/4193/9398/8837/688/80184/8546/1404/3674/26128/11035/5295/578/23054/3949/10413/1952/1398/5607/9181/677/9001/51168/51124/51506/10193/5532/914/23648/7398/51441/55179/9394/2648/22931/25831/10721/10979/6868/23557/9782/6654/57835/23011/83852/1495/23376/9508/7532/5501/54583/7716/5108/2969/343472/57820/22800/4009/9043/2181/23186	Oral Cavity Carcinoma
GO:0042327	positive regulation of phosphorylation	24	0.497174	1.69504	0.0106097	0.125009	0.109576	135	tags=62%, list=25%, signal=49%	7984/1616/80725/3326/7186/4296/55626/338773/1956/3297/7301/9821/6885/5606/5156	Squamous Cell Lung Carcinoma
GO:0000122	negative regulation of transcription by RNA polymerase II	69	0.449727	1.7345	0.000687321	0.125655	0.11668	156	tags=35%, list=19%, signal=31%	23028/55183/4193/6668/51274/57680/83855/6597/359948/10614/1499/54815/10919/8554/8239/6934/7764/2648/8861/6996/79648/57325/57817/8241	Pancreatic Carcinoma
GO:0016477	cell migration	60	-0.374893	-1.5757	0.00827951	0.126026	0.113432	213	tags=42%, list=26%, signal=33%	6282/6667/7984/6654/5293/22976/8660/324/6386/8239/259266/3071/65992/6776/5747/54509/29956/7301/5194/54820/7015/6777/2011/29072/57591	Acute Myeloid Leukemia
GO:0008104	protein localization	150	-0.293261	-1.44176	0.00827951	0.126026	0.113432	222	tags=37%, list=27%, signal=33%	5877/10670/7518/9735/23788/57589/7984/2029/10015/5190/8660/10134/324/9520/8927/6386/8239/64400/83460/55719/164/91949/8907/51028/5878/10768/83903/65992/23557/54497/118424/6814/160/79844/6720/5062/91782/55072/27072/5194/10155/51019/7015/321/51024/8031/2280/51510/29072/6526/7249/10483/55726/8314/2182	Acute Myeloid Leukemia
GO:0007548	sex differentiation	22	-0.521878	-1.65438	0.00865685	0.126224	0.115243	204	tags=45%, list=20%, signal=37%	8031/5156/7046/83990/7543/657/25976/259266/51742/6662	Glioblastoma
GO:0007275	multicellular organism development	295	-0.274447	-1.39554	0.00856393	0.126224	0.115243	186	tags=25%, list=18%, signal=28%	6901/7716/6655/54407/10728/5156/6599/29123/2821/3674/7046/83990/1678/9868/51124/51360/3672/9928/9021/2065/10155/55870/10049/10644/5159/1072/9636/7071/5725/7543/27151/8660/9497/8837/29072/7037/6597/4054/657/3146/196/64769/51107/9320/1421/25976/9784/79798/8452/3014/1982/3297/6601/259266/6046/4798/6654/6657/51645/23557/23613/9048/6663/8289/3320/865/51742/23291/5977/54537/54583/7298/6662	Glioblastoma
GO:0034641	cellular nitrogen compound metabolic process	470	0.22336	1.2731	0.00865665	0.126224	0.115243	225	tags=27%, list=22%, signal=38%	201626/1432/54931/84967/9553/64928/29088/10573/521/124454/56945/7515/5188/78988/10498/114034/56652/3219/64282/10521/23210/221937/54984/4212/26164/23648/9219/7398/522/23512/11222/4718/26065/9880/4700/54556/3978/79587/7319/6150/26589/54539/509/55183/55571/143244/4694/128308/539/7005/5428/26058/23300/83482/64949/10667/5451/57466/3015/54534/708/57505/11232/10413/4728/6591/9392/10438/51366/10632/8570/4713/2188/1353/57599/517/5931/4722/79913/84545/5295/4154/4780/130916/4194/10933/28998/10951/81488/4717/9031/4720/81892/25855/3281/256006/4695/11273/4696/4708/64979/6926/4702/1371/55627/3184/85403/4723/2182/1063/54516/9878/10467/80777/4245/51116/1952/10768/26024/22976/1164/115939/10542/29960/6913	Glioblastoma
GO:0010564	regulation of cell cycle process	64	-0.395694	-1.61813	0.0087183	0.126363	0.11537	172	tags=30%, list=17%, signal=26%	6599/83990/51360/9928/51322/5159/29072/6597/51512/8452/3014/6601/6657/51451/10015/8289/9183/5977/6662	Glioblastoma
GO:0032092	positive regulation of protein binding	5	-0.808824	-1.66171	0.00851801	0.126823	0.114149	162	tags=100%, list=20%, signal=81%	64400/267/7015/2280	Acute Myeloid Leukemia
GO:0048518	positive regulation of biological process	324	-0.259567	-1.40749	0.00852269	0.126823	0.114149	221	tags=33%, list=27%, signal=39%	10670/201626/60484/23788/6282/6667/7335/10236/3658/151556/10181/6018/7984/6654/163732/490/10015/5293/23387/22976/8660/11113/2322/5045/10134/55845/324/64783/9520/51322/6386/1053/8239/64400/29028/468/55719/164/55193/284194/84901/221908/6464/10768/64802/3239/90427/259266/4520/51111/3071/65992/85453/6776/5747/23557/10467/6536/23191/9794/8061/118424/1797/160/6720/5062/6732/55626/668/79664/10521/84187/65264/1628/55072/7301/1443/861/10155/64282/7015/4057/51024/6777/8031/6597/3093/6945/2011/2280/10162/29072/5890/7248/4798/6526/4800/7249/55571/1616/57591/7186/892/8314/2182/51479	Acute Myeloid Leukemia
GO:0051171	regulation of nitrogen compound metabolic process	319	-0.249081	-1.3449	0.00845513	0.126823	0.114149	213	tags=30%, list=26%, signal=37%	6282/6667/7335/10236/3658/10181/6018/57589/7984/2029/6654/163732/79893/9319/22976/2322/5045/10134/22794/324/64783/83990/51322/6386/100132396/1053/8239/64400/10260/29028/468/55719/55193/84901/10320/6464/10768/339559/64802/3239/4520/51111/3071/65992/85453/6776/5747/10467/6536/23191/9794/8061/124411/1797/160/6720/5062/6732/55626/668/79664/10521/4335/57649/1628/55072/1443/861/10155/64282/7015/9603/4057/51024/6777/8031/6597/3093/1196/6945/2011/2280/55209/29072/7248/4798/4800/7249/7411/57117/55571/1616/55726/57591/7186/892/8314	Acute Myeloid Leukemia
GO:0043491	phosphatidylinositol 3-kinase/protein kinase B signal transduction	22	0.528566	1.90748	0.00348521	0.127004	0.117397	104	tags=36%, list=11%, signal=33%	2064/1956/4036/5290/2065/3480/10979/677	Other Solid Cancers
GO:0039702	viral budding via host ESCRT complex	5	0.849923	1.86008	0.00345189	0.127004	0.117397	62	tags=60%, list=7%, signal=56%	137492/27183/51510	Other Solid Cancers
GO:0046755	viral budding	5	0.849923	1.86008	0.00345189	0.127004	0.117397	62	tags=60%, list=7%, signal=56%	137492/27183/51510	Other Solid Cancers
GO:0060491	regulation of cell projection assembly	13	0.630503	1.77497	0.00671466	0.127452	0.113889	175	tags=54%, list=20%, signal=44%	7016/688/5295/9842/10413/9001/54521	Oral Cavity Carcinoma
GO:0120032	regulation of plasma membrane bounded cell projection assembly	13	0.630503	1.77497	0.00671466	0.127452	0.113889	175	tags=54%, list=20%, signal=44%	7016/688/5295/9842/10413/9001/54521	Oral Cavity Carcinoma
GO:1904019	epithelial cell apoptotic process	5	0.824822	1.70155	0.00684553	0.12753	0.113959	133	tags=80%, list=15%, signal=68%	8837/831/10413/677	Oral Cavity Carcinoma
GO:1904035	regulation of epithelial cell apoptotic process	5	0.824822	1.70155	0.00684553	0.12753	0.113959	133	tags=80%, list=15%, signal=68%	8837/831/10413/677	Oral Cavity Carcinoma
GO:0006414	translational elongation	7	0.746656	1.83142	0.00911972	0.127604	0.116104	13	tags=29%, list=2%, signal=28%	9325/64320	Hepatocellular Carcinoma
GO:0071763	nuclear membrane organization	8	-0.755871	-1.87075	0.00312784	0.127929	0.121122	438	tags=88%, list=25%, signal=66%	7443/9525/5578/51510/27183/26993/5119	Non-Small Cell Lung Carcinoma
GO:0051650	establishment of vesicle localization	35	-0.469014	-1.82962	0.00310533	0.127929	0.121122	259	tags=43%, list=15%, signal=37%	10016/80006/9525/8546/9342/8766/27183/51168/51693/4640/8773/9001/5861/23265/23291	Non-Small Cell Lung Carcinoma
GO:0009799	specification of symmetry	8	0.763161	1.80831	0.00328699	0.128036	0.121223	278	tags=50%, list=16%, signal=42%	121643/29880/1649/57534	Non-Small Cell Lung Carcinoma
GO:0009855	determination of bilateral symmetry	8	0.763161	1.80831	0.00328699	0.128036	0.121223	278	tags=50%, list=16%, signal=42%	121643/29880/1649/57534	Non-Small Cell Lung Carcinoma
GO:0006164	purine nucleotide biosynthetic process	45	0.470303	1.74664	0.00321682	0.128036	0.121223	465	tags=53%, list=26%, signal=40%	516/521/4722/79877/539/4696/4705/4694/6901/1353/4711/51144/374291/267020/4702/4717/790955/10632/4881/4695/4723/4698/47/2181	Non-Small Cell Lung Carcinoma
GO:0072522	purine-containing compound biosynthetic process	45	0.470303	1.74664	0.00321682	0.128036	0.121223	465	tags=53%, list=26%, signal=40%	516/521/4722/79877/539/4696/4705/4694/6901/1353/4711/51144/374291/267020/4702/4717/790955/10632/4881/4695/4723/4698/47/2181	Non-Small Cell Lung Carcinoma
GO:0071887	leukocyte apoptotic process	5	0.788994	1.71689	0.0109702	0.128328	0.112485	96	tags=60%, list=18%, signal=50%	578/6482/57181	Squamous Cell Lung Carcinoma
GO:0008643	carbohydrate transport	11	-0.679694	-1.79224	0.00872545	0.128878	0.115999	198	tags=64%, list=24%, signal=49%	7355/8660/10559/6814/7015/7248/6526	Acute Myeloid Leukemia
GO:0048589	developmental growth	56	-0.411378	-1.6829	0.00365975	0.129032	0.12223	228	tags=32%, list=21%, signal=27%	5290/6495/25937/23369/3239/196528/10155/2099/2735/23191/9798/3688/79647/2033/6299/7059/8239/6788	Ovarian Carcinoma
GO:0045934	negative regulation of nucleobase-containing compound metabolic process	106	-0.288451	-1.41777	0.00646479	0.129168	0.117774	119	tags=27%, list=14%, signal=27%	8861/167227/10951/865/3065/57817/51024/10155/5993/9967/23186/112869/10474/4193/54880/1869/25913/6659/22893/64802/1488/221895/3670/429/3642/645425/6429/3169/2648	Small Cell Lung Carcinoma
GO:0098771	inorganic ion homeostasis	24	0.598643	1.93027	0.000418958	0.129338	0.127892	196	tags=54%, list=21%, signal=44%	388962/9001/8546/57181/4493/375/5291/468/28952/54583/10467/148738/90639	Melanoma
GO:0023061	signal release	21	-0.506108	-1.73167	0.00661711	0.129938	0.118477	120	tags=52%, list=14%, signal=46%	5908/84300/6447/6812/3170/8660/6659/7425/1488/3670/7349	Small Cell Lung Carcinoma
GO:0051253	negative regulation of RNA metabolic process	96	-0.305945	-1.49891	0.00663213	0.129938	0.118477	119	tags=24%, list=14%, signal=23%	3065/57817/10155/5993/9967/23186/112869/10474/4193/54880/1869/6659/22893/64802/1488/221895/3670/429/3642/645425/6429/3169/2648	Small Cell Lung Carcinoma
GO:0006260	DNA replication	16	0.572666	1.70361	0.00889537	0.130422	0.117389	114	tags=44%, list=14%, signal=38%	54107/57697/4361/11232/157570/79075/5428	Acute Myeloid Leukemia
GO:0048518	positive regulation of biological process	252	0.246864	1.37743	0.00939765	0.130466	0.118707	187	tags=35%, list=30%, signal=41%	5977/84464/57492/677/80314/9325/1994/7443/167227/25937/10413/4669/3674/5586/865/7003/3725/2889/4296/27338/8061/51124/8289/11284/26528/51430/57697/51742/4221/221927/7159/27183/55257/2260/286053/6836/116224/63922/7349/201254/5890/79075/79664/10300/5756/25976/202018/112398/26229/79718/347734/55193/54556/29072/55845/994/51042/4520/7027/144233/3021/5573/7398/54870/25913/55832/65264/5725/6720/285237/55719/51111/65057/4798/657/324/6595/23210/64326/83719/5881/23109/7005/5062/3611/2303/55004/196528/116986	Hepatocellular Carcinoma
GO:0006120	mitochondrial electron transport, NADH to ubiquinone	11	0.662901	1.70833	0.00675038	0.130983	0.11943	153	tags=73%, list=18%, signal=60%	4711/4712/4705/4694/4708/4722/4723/4698	Small Cell Lung Carcinoma
GO:0045595	regulation of cell differentiation	88	-0.315322	-1.52387	0.0068509	0.131128	0.119562	166	tags=33%, list=20%, signal=29%	4610/23499/84300/4054/6602/8861/865/657/7862/3065/8621/23186/3170/63950/4193/54949/1869/6659/196528/324/3670/1959/3726/429/8140/3642/645425/3169/2648	Small Cell Lung Carcinoma
GO:1902679	negative regulation of RNA biosynthetic process	86	-0.316864	-1.51121	0.00695277	0.131128	0.119562	119	tags=24%, list=14%, signal=23%	3065/57817/10155/5993/23186/112869/10474/4193/54880/1869/6659/22893/64802/1488/221895/3670/429/3642/645425/3169/2648	Small Cell Lung Carcinoma
GO:0009892	negative regulation of metabolic process	180	-0.25999	-1.39573	0.00692244	0.131128	0.119562	150	tags=24%, list=18%, signal=26%	8861/167227/10951/374969/865/10670/657/3065/57817/51024/10155/5993/23644/9967/23186/3170/8660/112869/10474/4193/54880/1869/25913/6659/22893/55571/64802/84444/1488/8870/221895/23304/4000/10236/324/3670/7349/429/8140/3642/645425/6429/3169/2648	Small Cell Lung Carcinoma
GO:0001655	urogenital system development	8	-0.768048	-1.8557	0.00381248	0.131558	0.124623	203	tags=75%, list=19%, signal=61%	10818/65057/3239/2099/2735/6599	Ovarian Carcinoma
GO:0023051	regulation of signaling	210	-0.296881	-1.48687	0.003838	0.131558	0.124623	315	tags=35%, list=29%, signal=31%	1000/9470/5978/23550/54949/4602/84292/11035/55072/3965/405/6885/3146/57727/1500/10498/26057/51026/41/6597/4035/347734/375/283643/5290/55223/55611/9110/4000/10818/25937/246176/51742/199731/84300/23369/9411/2122/8772/83892/8315/2099/5062/632/3064/1749/2735/23191/7187/55662/84669/8517/56940/51024/3688/63893/3675/8658/23592/2033/8412/6299/9736/7205/103/54509/1594/23557/8239/64321/9001/6788/11274/64285	Ovarian Carcinoma
GO:0032008	positive regulation of TOR signaling	8	-0.662954	-1.80952	0.0120732	0.131792	0.115522	42	tags=75%, list=8%, signal=70%	389541/79726/64121/10670/54468/8649	Squamous Cell Lung Carcinoma
GO:1904263	positive regulation of TORC1 signaling	8	-0.662954	-1.80952	0.0120732	0.131792	0.115522	42	tags=75%, list=8%, signal=70%	389541/79726/64121/10670/54468/8649	Squamous Cell Lung Carcinoma
GO:0016226	iron-sulfur cluster assembly	5	-0.775446	-1.78865	0.0121579	0.131792	0.115522	91	tags=80%, list=17%, signal=67%	200205/27247/81689/10101	Squamous Cell Lung Carcinoma
GO:0031163	metallo-sulfur cluster assembly	5	-0.775446	-1.78865	0.0121579	0.131792	0.115522	91	tags=80%, list=17%, signal=67%	200205/27247/81689/10101	Squamous Cell Lung Carcinoma
GO:0000302	response to reactive oxygen species	10	0.646422	1.74897	0.0119074	0.131792	0.115522	141	tags=70%, list=26%, signal=53%	578/3725/8061/1956/3297/5156/84769	Squamous Cell Lung Carcinoma
GO:0050000	chromosome localization	8	0.676071	1.71574	0.0117564	0.131792	0.115522	173	tags=88%, list=32%, signal=61%	4000/3835/91782/1063/27183/324/11004	Squamous Cell Lung Carcinoma
GO:0009410	response to xenobiotic stimulus	12	0.600622	1.71306	0.0117057	0.131792	0.115522	108	tags=50%, list=20%, signal=41%	445/578/3030/8061/3297/1063	Squamous Cell Lung Carcinoma
GO:0050777	negative regulation of immune response	8	0.674096	1.71073	0.0121336	0.131792	0.115522	143	tags=75%, list=26%, signal=56%	9470/26058/11274/7301/29883/5045	Squamous Cell Lung Carcinoma
GO:0045860	positive regulation of protein kinase activity	13	0.582311	1.69802	0.0117688	0.131792	0.115522	126	tags=69%, list=23%, signal=55%	7984/1616/80725/3326/7186/4296/1956/6885/5606	Squamous Cell Lung Carcinoma
GO:0006468	protein phosphorylation	42	0.41654	1.62836	0.0114693	0.131792	0.115522	135	tags=48%, list=25%, signal=39%	7984/388228/1616/80725/3326/578/7186/994/4296/338773/80279/6046/1956/3297/7301/9821/6885/5606/29883/5156	Squamous Cell Lung Carcinoma
GO:0036211	protein modification process	100	0.335655	1.53795	0.0118161	0.131792	0.115522	135	tags=34%, list=25%, signal=31%	5725/10776/84447/7984/388228/1616/80725/84992/100507650/3326/578/11274/55072/7186/994/4296/6482/55215/55626/338773/80279/6046/1956/11152/3297/7301/9821/6885/29072/57159/5606/29883/27338/5156	Squamous Cell Lung Carcinoma
GO:0032784	regulation of DNA-templated transcription elongation	15	-0.526908	-1.78828	0.0123725	0.132021	0.115722	25	tags=33%, list=5%, signal=33%	57117/10614/51497/81556/55726	Squamous Cell Lung Carcinoma
GO:0034243	regulation of transcription elongation by RNA polymerase II	15	-0.526908	-1.78828	0.0123725	0.132021	0.115722	25	tags=33%, list=5%, signal=33%	57117/10614/51497/81556/55726	Squamous Cell Lung Carcinoma
GO:1902600	proton transmembrane transport	13	-0.544862	-1.75858	0.0126679	0.132021	0.115722	167	tags=69%, list=30%, signal=49%	374291/521/1537/498/1327/539/515/10632/10476	Squamous Cell Lung Carcinoma
GO:0006470	protein dephosphorylation	8	0.671874	1.70509	0.0127622	0.132021	0.115722	93	tags=50%, list=17%, signal=42%	5725/10776/3326/55626	Squamous Cell Lung Carcinoma
GO:0031098	stress-activated protein kinase signaling cascade	12	0.596918	1.70249	0.0129098	0.132021	0.115722	126	tags=58%, list=23%, signal=46%	1616/7186/4296/1956/9821/6885/5606	Squamous Cell Lung Carcinoma
GO:0051403	stress-activated MAPK cascade	12	0.596918	1.70249	0.0129098	0.132021	0.115722	126	tags=58%, list=23%, signal=46%	1616/7186/4296/1956/9821/6885/5606	Squamous Cell Lung Carcinoma
GO:0000003	reproduction	43	0.415939	1.63095	0.0128265	0.132021	0.115722	165	tags=49%, list=30%, signal=37%	256006/84464/2879/100507650/2735/10134/578/994/8061/338773/6046/7301/22994/552/150483/4627/7812/5156/7458/6654/57697	Squamous Cell Lung Carcinoma
GO:0009628	response to abiotic stimulus	38	0.421743	1.59267	0.012779	0.132021	0.115722	115	tags=39%, list=21%, signal=34%	5313/4000/1616/23349/205/161497/3326/578/2821/468/8061/1956/3297/6885/552	Squamous Cell Lung Carcinoma
GO:0010605	negative regulation of macromolecule metabolic process	109	0.331669	1.54587	0.0127112	0.132021	0.115722	161	tags=39%, list=29%, signal=34%	5725/9470/10776/4000/54815/1616/22794/84464/26058/80725/23349/6282/3326/578/283248/150763/6499/7186/11177/8683/9603/3685/468/6464/3725/80279/26065/29117/1956/3297/1063/6885/9652/29883/7812/79718/5045/100134934/80349/324/7411/199731	Squamous Cell Lung Carcinoma
GO:0006123	mitochondrial electron transport, cytochrome c to oxygen	5	-0.7968	-1.68309	0.00958548	0.132042	0.120141	133	tags=100%, list=21%, signal=80%	54205/1350/9377/1327	Hepatocellular Carcinoma
GO:0032868	response to insulin	21	-0.527263	-1.74416	0.00915569	0.132066	0.118869	234	tags=52%, list=29%, signal=38%	10890/6667/6654/490/8660/6464/23191/6814/6720/7248/7249	Acute Myeloid Leukemia
GO:0048870	cell motility	69	-0.361307	-1.57069	0.00908352	0.132066	0.118869	213	tags=39%, list=26%, signal=32%	6282/6667/7984/6654/5293/22976/8660/55845/324/6386/8239/259266/3071/65992/6776/5747/54509/29956/7301/5194/54820/7015/6777/2011/29072/55726/57591	Acute Myeloid Leukemia
GO:0032501	multicellular organismal process	299	-0.25614	-1.37598	0.00920621	0.132066	0.118869	193	tags=29%, list=24%, signal=35%	79893/5293/9319/22976/8660/11113/2322/5045/10134/55845/324/64783/83990/8927/6386/390059/6455/440387/8239/7087/390892/468/4245/164/55193/284194/27151/84901/10320/79228/221908/6464/3239/259266/4520/51111/26090/3071/65992/6776/5747/23557/10467/267/9394/6536/23191/9794/8061/6814/160/6720/5062/6732/55626/51/668/9320/29956/7301/5194/861/10155/80204/54820/7015/4057/321/6777/8031/6597/2011/6573/2280/55209/10162/29072/5890/7248/4798/6526/7249/112840/7186/8314/2182	Acute Myeloid Leukemia
GO:0035270	endocrine system development	11	-0.648231	-1.84547	0.0072646	0.132072	0.120422	136	tags=55%, list=16%, signal=46%	657/3170/6659/3670/429/3642	Small Cell Lung Carcinoma
GO:0030900	forebrain development	27	-0.460243	-1.69812	0.00722768	0.132072	0.120422	136	tags=30%, list=16%, signal=26%	657/3065/29072/63950/1869/3670/429/2648	Small Cell Lung Carcinoma
GO:0018205	peptidyl-lysine modification	29	-0.450662	-1.67682	0.00713869	0.132072	0.120422	114	tags=34%, list=14%, signal=31%	29072/93624/10155/112869/4193/6659/4297/84444/1959/2648	Small Cell Lung Carcinoma
GO:0045892	negative regulation of DNA-templated transcription	85	-0.319385	-1.52579	0.00720508	0.132072	0.120422	119	tags=25%, list=14%, signal=24%	3065/57817/10155/5993/23186/112869/10474/4193/54880/1869/6659/22893/64802/1488/221895/3670/429/3642/645425/3169/2648	Small Cell Lung Carcinoma
GO:0007163	establishment or maintenance of cell polarity	17	-0.60197	-1.66284	0.00556196	0.132083	0.121982	29	tags=35%, list=3%, signal=35%	6993/3688/382/3320/22919/3326	Neuroblastoma
GO:0051656	establishment of organelle localization	39	0.453146	1.68539	0.00721331	0.132466	0.11837	178	tags=38%, list=20%, signal=32%	80006/553115/11004/4669/4001/7016/1063/149371/8546/9001/51168/23265/64149/29058/55968	Oral Cavity Carcinoma
GO:0032502	developmental process	293	0.270931	1.39481	0.00724218	0.132466	0.11837	256	tags=34%, list=29%, signal=36%	7414/6777/10661/26057/553115/4669/860/2879/3221/64377/7016/5978/10890/1063/79893/79798/7158/389/57215/4193/9398/10296/8837/881/7166/29781/688/80184/1147/8546/1404/3674/26128/11035/5295/578/23054/3949/10413/1952/3858/1398/26206/5607/535/9181/677/9001/51168/51124/1690/51506/10193/51430/5532/80213/914/23648/7398/54815/51441/254910/55179/9394/55972/2648/7297/22931/25831/10721/54751/23304/10979/6868/51024/23557/9782/80705/6654/57835/23011/83852/219990/1495/994/23376/9508/7532/5501/54583/7716/5108/2969/343472/57820/22800/4009/9043/2181/23186	Oral Cavity Carcinoma
GO:0045824	negative regulation of innate immune response	6	0.750588	1.76166	0.0133624	0.133118	0.116684	128	tags=83%, list=23%, signal=65%	9470/26058/11274/7301/29883	Squamous Cell Lung Carcinoma
GO:0050821	protein stabilization	5	0.785735	1.70979	0.0131239	0.133118	0.116684	48	tags=40%, list=9%, signal=37%	84447/3326	Squamous Cell Lung Carcinoma
GO:0097435	supramolecular fiber organization	24	0.486125	1.65737	0.0134264	0.133118	0.116684	176	tags=62%, list=32%, signal=44%	7984/3326/3693/11034/57482/58497/26586/57159/5156/5045/324/7411/8407/11004/10979	Squamous Cell Lung Carcinoma
GO:0070925	organelle assembly	36	0.43843	1.64876	0.0132443	0.133118	0.116684	153	tags=53%, list=28%, signal=41%	7984/81876/79065/91782/55626/26065/221421/11152/1063/9821/22994/150483/1952/29883/7812/5156/84769/8760/27183	Squamous Cell Lung Carcinoma
GO:0043412	macromolecule modification	106	0.3326	1.5452	0.0133936	0.133118	0.116684	135	tags=33%, list=25%, signal=31%	5725/10776/84447/7984/54815/388228/1616/80725/84992/100507650/3326/578/11274/55072/7186/994/4296/6482/55215/55626/338773/80279/6046/1956/11152/3297/7301/9821/6885/29072/57159/5606/29883/27338/5156	Squamous Cell Lung Carcinoma
GO:0032204	regulation of telomere maintenance	13	0.582127	1.73961	0.0102473	0.133893	0.121826	163	tags=69%, list=26%, signal=52%	84464/167227/11284/286053/100134934/25913/55719/65057/4798	Hepatocellular Carcinoma
GO:1901990	regulation of mitotic cell cycle phase transition	24	0.467135	1.68001	0.0101956	0.133893	0.121826	126	tags=46%, list=20%, signal=38%	5977/57492/677/8289/27183/286053/116224/5890/55193/994/7027	Hepatocellular Carcinoma
GO:2000036	regulation of stem cell population maintenance	10	0.613852	1.67393	0.00996329	0.133893	0.121826	52	tags=50%, list=8%, signal=47%	5977/1994/10413/8289/51742	Hepatocellular Carcinoma
GO:0043087	regulation of GTPase activity	10	0.613472	1.6729	0.00996329	0.133893	0.121826	187	tags=50%, list=30%, signal=36%	2889/9827/57589/10156/116986	Hepatocellular Carcinoma
GO:0006260	DNA replication	18	0.508552	1.66434	0.0102248	0.133893	0.121826	103	tags=56%, list=16%, signal=48%	84464/80010/11284/80198/57697/63922/7349/201254/79075/54107	Hepatocellular Carcinoma
GO:0006974	DNA damage response	77	0.330046	1.574	0.00987246	0.133893	0.121826	168	tags=40%, list=27%, signal=34%	5977/84464/57492/80314/80010/7443/10413/8289/11284/80198/57697/4221/221927/55257/286053/201254/5892/5890/54107/55193/54556/29072/7398/25913/55719/84309/51111/65057/4798/324/6595	Hepatocellular Carcinoma
GO:0006281	DNA repair	58	0.34824	1.54659	0.0101742	0.133893	0.121826	168	tags=43%, list=27%, signal=35%	5977/84464/57492/80314/80010/8289/11284/80198/57697/4221/55257/286053/201254/5892/5890/55193/54556/29072/7398/25913/55719/84309/51111/4798/6595	Hepatocellular Carcinoma
GO:0043603	amide metabolic process	84	0.347546	1.55207	0.00949513	0.134696	0.121236	219	tags=40%, list=27%, signal=33%	1653/51069/31/124454/10573/5188/64223/708/26589/81554/9521/54995/29088/84300/79717/64745/51116/26164/54516/64928/78988/54534/51335/128308/11222/6150/28958/116540/3396/8301/1050/64949/10492/9125	Acute Myeloid Leukemia
GO:0051726	regulation of cell cycle	84	-0.345167	-1.5408	0.00952467	0.134696	0.121236	195	tags=36%, list=24%, signal=30%	10015/9319/22976/11113/324/83990/51322/6386/55719/55193/221908/83903/259266/65992/8061/55626/4335/91782/7015/6777/6597/51510/29072/5890/7248/4798/7249/5496/55726/8314	Acute Myeloid Leukemia
GO:2000116	regulation of cysteine-type endopeptidase activity	10	-0.662975	-1.70917	0.0096023	0.134838	0.121363	82	tags=60%, list=10%, signal=55%	10049/10134/5062/668/4057/51024	Acute Myeloid Leukemia
GO:0071417	cellular response to organonitrogen compound	49	-0.420475	-1.62344	0.00936494	0.134933	0.123194	367	tags=63%, list=35%, signal=43%	2697/2303/64121/2549/23367/5064/6495/23191/5290/6720/389541/51763/5894/55004/1398/5829/5770/6655/5156/6599/83990/9021/8660/8837/196/8649/8452/3297/6654/10670/6662	Glioblastoma
GO:0046034	ATP metabolic process	37	0.500802	1.86534	0.00107808	0.135119	0.129417	292	tags=43%, list=19%, signal=36%	4729/4705/4702/4728/4704/374291/4708/4711/4714/539/4723/54539/10632/203/114789/4696	Colorectal Carcinoma
GO:0031648	protein destabilization	5	-0.820642	-1.58429	0.00579961	0.135187	0.124849	122	tags=40%, list=11%, signal=36%	10169/55294	Neuroblastoma
GO:0070670	response to interleukin-4	5	-0.820108	-1.58326	0.00585849	0.135187	0.124849	154	tags=60%, list=14%, signal=52%	6776/3615/3326	Neuroblastoma
GO:0071353	cellular response to interleukin-4	5	-0.820108	-1.58326	0.00585849	0.135187	0.124849	154	tags=60%, list=14%, signal=52%	6776/3615/3326	Neuroblastoma
GO:0009123	nucleoside monophosphate metabolic process	8	-0.723061	-1.68402	0.00951786	0.136329	0.124469	289	tags=75%, list=28%, signal=55%	204/5471/159/10606/1723/7298	Glioblastoma
GO:0044283	small molecule biosynthetic process	45	-0.469222	-1.63852	0.00602402	0.136433	0.126	227	tags=38%, list=20%, signal=31%	27235/353/6576/440/2222/7390/5978/79644/3422/10558/27349/2821/4191/51102/47/5091/64768	Neuroblastoma
GO:0055085	transmembrane transport	77	-0.417622	-1.59171	0.00597759	0.136433	0.126	390	tags=51%, list=35%, signal=35%	23155/57181/483/9780/60386/54407/65266/9121/284613/728489/10559/6541/8913/347734/84502/284110/6566/6576/92014/3688/41/3765/4697/364/784/27032/516/10463/93380/374291/1317/6574/610/3685/10632/9722/24/131118/6513	Neuroblastoma
GO:0006984	ER-nucleus signaling pathway	7	-0.757787	-1.85282	0.00753328	0.136549	0.122018	128	tags=57%, list=15%, signal=49%	6720/51360/8720/22937	Oral Cavity Carcinoma
GO:0051668	localization within membrane	78	0.36163	1.73837	0.000453529	0.136694	0.132478	256	tags=33%, list=16%, signal=29%	56851/23065/9694/51234/55327/8546/137492/93380/23339/390790/221914/439/51130/27183/5590/10490/4000/9559/208/55048/51024/11079/55004/253725/26520/10670	Breast Carcinoma
GO:0045184	establishment of protein localization	190	0.274845	1.52028	0.000428759	0.136694	0.132478	253	tags=27%, list=16%, signal=26%	10768/65082/56851/23065/9694/7531/51234/55327/8546/137492/93380/64601/10300/64145/9897/23339/5877/390790/164153/23011/23041/7327/4627/439/5878/2033/162/27183/5590/10490/4000/84300/3840/9559/6928/164/112869/208/55048/7249/51024/83734/51542/3099/51009/23511/5573/79023/253725/6447/26520/728489	Breast Carcinoma
GO:0022904	respiratory electron transport chain	15	0.591545	1.666	0.00758936	0.136744	0.124682	153	tags=67%, list=18%, signal=55%	4711/4712/4705/29796/4694/388753/4708/4722/4723/4698	Small Cell Lung Carcinoma
GO:0007346	regulation of mitotic cell cycle	45	-0.434195	-1.63319	0.00972817	0.136925	0.125013	172	tags=33%, list=17%, signal=29%	6599/51360/9928/51322/5159/6597/51512/8452/3297/6601/51451/8289/440/9183/5977	Glioblastoma
GO:0045597	positive regulation of cell differentiation	56	-0.406217	-1.61436	0.00972745	0.136925	0.125013	185	tags=36%, list=18%, signal=31%	7716/6599/7046/9021/121340/9636/7071/6597/4054/657/3146/1982/3297/6601/259266/6657/6663/8289/865/6662	Glioblastoma
GO:1901576	organic substance biosynthetic process	558	0.226924	1.30775	0.00963217	0.136925	0.125013	225	tags=26%, list=22%, signal=44%	201626/1432/54931/84967/9553/29880/64928/26229/29088/10573/521/124454/56945/5188/78988/81689/10498/114034/56652/3219/64282/10521/2131/347734/23210/10565/221937/54984/4212/26164/5291/23648/9219/7398/522/23512/8354/11222/4718/26065/114900/2132/9880/4700/441282/54556/3978/79587/6150/26589/54539/509/55183/55571/143244/27235/4694/128308/539/7005/5428/26058/23300/83482/64949/23139/10667/5451/57466/55858/3015/54534/126969/708/57505/11232/10413/2137/4728/255919/6591/9392/10438/51366/10632/8968/8570/4713/1353/81611/517/5931/4722/79913/84545/5295/4154/4780/130916/4194/10933/28998/10951/4001/81488/4717/9031/4720/55898/25855/3281/4695/4696/51805/4708/64979/6926/4702/388962/1371/55627/3184/91949/85403/4723/5293/2182/1063/54516/9878/10467/29914/6782/4245/51116/1952/10768/26024/22976/1164/115939/10542/29960/6913	Glioblastoma
GO:0072527	pyrimidine-containing compound metabolic process	7	-0.739386	-1.65226	0.0097977	0.137111	0.125183	104	tags=43%, list=10%, signal=39%	9497/1723/7298	Glioblastoma
GO:0033108	mitochondrial respiratory chain complex assembly	26	-0.542988	-1.69053	0.00613063	0.137574	0.127053	332	tags=54%, list=30%, signal=39%	84300/55471/644096/79133/51295/90871/55863/28976/374291/90639/285521/28958/54949/6901	Neuroblastoma
GO:0030036	actin cytoskeleton organization	32	0.468291	1.66228	0.0076608	0.137621	0.122976	156	tags=34%, list=18%, signal=29%	7169/7016/116986/389/8837/5295/1398/9181/51168/11034/23384	Oral Cavity Carcinoma
GO:0006259	DNA metabolic process	84	0.312915	1.51674	0.0106464	0.138092	0.125646	168	tags=40%, list=27%, signal=34%	5977/84464/57492/80314/80010/167227/8289/11284/80198/57697/51742/4221/55257/286053/100134934/63922/7349/201254/5892/5890/79075/54107/55193/54556/29072/7027/7398/25913/55719/84309/51111/65057/4798/6595	Hepatocellular Carcinoma
GO:0042773	ATP synthesis coupled electron transport	29	0.555761	1.9694	0.00124327	0.138509	0.132664	456	tags=62%, list=29%, signal=45%	4729/4705/4697/4702/4728/4704/374291/4708/4711/4714/7385/4723/4696/1351/4718/4712/10975/1327	Colorectal Carcinoma
GO:0042775	mitochondrial ATP synthesis coupled electron transport	29	0.555761	1.9694	0.00124327	0.138509	0.132664	456	tags=62%, list=29%, signal=45%	4729/4705/4697/4702/4728/4704/374291/4708/4711/4714/7385/4723/4696/1351/4718/4712/10975/1327	Colorectal Carcinoma
GO:0006091	generation of precursor metabolites and energy	81	0.39227	1.73917	0.0012424	0.138509	0.132664	309	tags=35%, list=20%, signal=29%	4729/4705/4697/4702/51542/2235/4728/92014/3419/51341/4704/374291/538/4708/4711/57215/3667/4714/539/7385/4723/54539/10632/207/114789/5501/4696/64223	Colorectal Carcinoma
GO:0001654	eye development	24	-0.533511	-1.79397	0.00432306	0.138562	0.131258	248	tags=42%, list=23%, signal=33%	6597/54549/27151/10818/3299/7020/80184/25794/8412/1421	Ovarian Carcinoma
GO:0048880	sensory system development	24	-0.533511	-1.79397	0.00432306	0.138562	0.131258	248	tags=42%, list=23%, signal=33%	6597/54549/27151/10818/3299/7020/80184/25794/8412/1421	Ovarian Carcinoma
GO:0150063	visual system development	24	-0.533511	-1.79397	0.00432306	0.138562	0.131258	248	tags=42%, list=23%, signal=33%	6597/54549/27151/10818/3299/7020/80184/25794/8412/1421	Ovarian Carcinoma
GO:0019222	regulation of metabolic process	479	-0.258542	-1.39873	0.00431904	0.138562	0.131258	307	tags=33%, list=28%, signal=43%	9319/54583/8554/143244/4602/11035/55072/1272/664/3965/405/359948/6945/6885/54851/81857/3099/112939/3146/57727/10721/7023/10498/8351/8355/54107/1869/85459/26057/81556/10236/6597/6882/4035/6901/11116/1063/79706/84464/26586/9852/5290/3633/8986/55223/55611/83444/60/9097/23109/6495/29081/9110/2011/4000/25937/55571/51742/55012/199731/84300/23369/65057/64768/3299/1952/80725/3239/57649/286053/5757/196528/65990/1871/10135/2122/80758/8493/8772/30012/10155/9603/11284/26135/55209/2099/5062/632/4528/3064/9517/55832/1749/2821/552/7020/64326/144245/2735/23191/7187/27338/898/116986/55662/79142/10102/54496/80184/8517/55269/56940/9798/4898/84661/51024/9652/8861/3688/3675/79647/678/8658/3225/151987/2810/118472/11176/57117/3297/131118/29117/51567/2033/283248/8412/4440/6299/6599/103/10985/23367/2673/8350/1594/6875/1944/8239/3006/56288/64321/10728/83547/9001/84309/6788/83855/1628/64285	Ovarian Carcinoma
GO:0043170	macromolecule metabolic process	665	-0.251898	-1.3699	0.00415181	0.138562	0.131258	260	tags=27%, list=24%, signal=53%	54107/1869/85459/728489/26057/81556/51400/64377/10236/6597/6882/4035/11116/1063/51506/79706/84464/27183/347734/26097/26586/388228/9852/5290/3633/8986/55223/54439/1478/55611/83444/60/114088/9097/23109/6495/29081/9110/2011/65266/4000/25937/55571/51742/199731/84300/91442/23369/65057/55858/64768/5189/3299/1952/80725/3239/57649/286053/31/5757/196528/65990/1871/10135/2122/80758/8493/8772/30012/10155/9603/11284/83892/26135/8315/80233/55209/2099/10277/5062/84191/4528/84337/3064/55832/1749/94005/2821/7020/64326/144245/2735/23191/49/26229/7187/27338/55006/898/116986/55662/57595/84669/79142/10102/54496/80184/8517/23029/55269/56940/9798/4898/84661/51024/9652/8861/7360/63893/51398/3675/79647/29880/678/8658/3225/151987/23197/10956/2810/118472/11176/57117/3297/11047/55768/131118/29117/51567/9625/2033/54788/84301/283248/8412/4440/6299/9736/6599/103/375748/140459/10985/23184/23367/2673/8350/91782/6875/55585/1944/9169/199990/23557/8239/3006/60560/56288/64321/10728/25895/83547/9001/84309/6788/83855/1628/11274/64285	Ovarian Carcinoma
GO:0051234	establishment of localization	286	-0.320715	-1.39298	0.0062345	0.138633	0.128031	275	tags=30%, list=25%, signal=30%	56882/468/10559/65220/80006/6812/1678/6541/3842/1072/2029/8913/79872/7249/347734/4185/84502/23144/1119/81555/6993/51510/284110/9520/6566/10531/6576/92014/3688/4640/23041/10490/57511/41/3765/4697/84871/364/784/6776/553115/28952/63932/152185/23265/79228/57534/27032/516/3281/81876/10463/93380/5978/115548/137492/374291/1317/6574/1855/610/379/3685/8314/51167/10632/9722/24/116986/285521/51234/6392/23065/729991/375/55294/131118/382/3320/9694/22919/9887/6513/56851/10642/6664	Neuroblastoma
GO:0009892	negative regulation of metabolic process	251	0.228092	1.34481	0.00633577	0.139615	0.128939	189	tags=25%, list=17%, signal=26%	10657/10919/7186/5725/7411/10474/83860/9320/23367/6464/2146/4089/10472/51567/8140/6499/4097/10670/51637/6304/54984/51562/57325/51322/64121/10589/10370/8726/55183/201163/1017/4194/51547/57466/8870/103/4221/64223/5451/5931/1956/5581/168451/9125/5894/4609/7015/54386/51588/8493/10776/2629/9611/51343/4001/2905/9839/10605/3843/51024/6662/80314	Neuroblastoma
GO:0044093	positive regulation of molecular function	106	-0.346077	-1.59441	0.00441898	0.139821	0.13245	313	tags=41%, list=29%, signal=32%	5978/10235/11035/55072/3965/6885/81857/3146/6597/4035/26097/8986/55223/2011/65057/9411/80725/65990/80758/8772/11284/2099/3064/552/144245/49/55312/26229/27338/116986/8517/51024/3688/8658/3297/2033/8412/1594/1944/8239/10728/9001/6788	Ovarian Carcinoma
GO:0048515	spermatid differentiation	5	0.781371	1.7003	0.0142034	0.139968	0.122688	112	tags=60%, list=20%, signal=48%	2735/338773/22994	Squamous Cell Lung Carcinoma
GO:0034219	carbohydrate transmembrane transport	9	-0.693749	-1.73057	0.0101096	0.140105	0.126104	89	tags=56%, list=11%, signal=50%	8660/6814/7015/7248/6526	Acute Myeloid Leukemia
GO:1903305	regulation of regulated secretory pathway	6	-0.762397	-1.69868	0.0106024	0.140105	0.126104	140	tags=67%, list=17%, signal=56%	164/3071/23557/6814	Acute Myeloid Leukemia
GO:0016236	macroautophagy	24	-0.495177	-1.69609	0.0107503	0.140105	0.126104	195	tags=62%, list=24%, signal=49%	10015/81631/51322/83460/8992/51028/65992/23557/55626/91782/55072/27072/51510/7248/7249	Acute Myeloid Leukemia
GO:0051092	positive regulation of NF-kappaB transcription factor activity	8	-0.708671	-1.69474	0.010171	0.140105	0.126104	109	tags=62%, list=13%, signal=55%	7335/65992/55072/4057/7186	Acute Myeloid Leukemia
GO:0046903	secretion	36	-0.449526	-1.68227	0.0104431	0.140105	0.126104	203	tags=50%, list=25%, signal=39%	57589/2029/10015/5293/8660/5045/6386/164/3071/6776/23557/6814/6720/668/7301/51019/6777/2182	Acute Myeloid Leukemia
GO:0007159	leukocyte cell-cell adhesion	18	-0.536932	-1.66451	0.0106887	0.140105	0.126104	138	tags=39%, list=17%, signal=33%	55193/284194/3071/55626/861/6777/6597	Acute Myeloid Leukemia
GO:1903037	regulation of leukocyte cell-cell adhesion	18	-0.536932	-1.66451	0.0106887	0.140105	0.126104	138	tags=39%, list=17%, signal=33%	55193/284194/3071/55626/861/6777/6597	Acute Myeloid Leukemia
GO:0051130	positive regulation of cellular component organization	42	-0.417261	-1.62873	0.0106224	0.140105	0.126104	201	tags=45%, list=24%, signal=36%	7984/10015/55845/324/6386/55719/221908/90427/3071/23191/160/55626/861/10155/51024/2011/7248/4798/51479	Acute Myeloid Leukemia
GO:0006508	proteolysis	77	-0.354505	-1.56405	0.0105556	0.140105	0.126104	183	tags=38%, list=22%, signal=32%	5045/10134/57092/324/9520/51322/6386/440387/8239/51028/65992/5747/267/118424/5062/55626/29100/668/65264/9320/91782/861/80204/4057/51024/3093/10299/51510/8314	Acute Myeloid Leukemia
GO:0006355	regulation of DNA-templated transcription	208	-0.265405	-1.36927	0.0107108	0.140105	0.126104	175	tags=25%, list=21%, signal=27%	64783/83990/51322/6386/100132396/1053/8239/10260/29028/468/55193/84901/10320/6464/339559/64802/3239/4520/65992/6776/10467/9794/8061/124411/6720/55626/668/79664/10521/4335/57649/1628/55072/861/10155/7015/9603/4057/6777/8031/6597/6945/55209/29072/4798/4800/57117/1616/55726/57591/7186/892/8314	Acute Myeloid Leukemia
GO:2001141	regulation of RNA biosynthetic process	208	-0.265405	-1.36927	0.0107108	0.140105	0.126104	175	tags=25%, list=21%, signal=27%	64783/83990/51322/6386/100132396/1053/8239/10260/29028/468/55193/84901/10320/6464/339559/64802/3239/4520/65992/6776/10467/9794/8061/124411/6720/55626/668/79664/10521/4335/57649/1628/55072/861/10155/7015/9603/4057/6777/8031/6597/6945/55209/29072/4798/4800/57117/1616/55726/57591/7186/892/8314	Acute Myeloid Leukemia
GO:1902905	positive regulation of supramolecular fiber organization	9	0.69919	1.73306	0.00800072	0.140395	0.128012	90	tags=44%, list=11%, signal=40%	10979/10300/5829/55755	Small Cell Lung Carcinoma
GO:0043065	positive regulation of apoptotic process	25	-0.471576	-1.70825	0.00795077	0.140395	0.128012	111	tags=36%, list=13%, signal=32%	51024/943/1869/11035/6659/324/65264/429/3169	Small Cell Lung Carcinoma
GO:0043068	positive regulation of programmed cell death	25	-0.471576	-1.70825	0.00795077	0.140395	0.128012	111	tags=36%, list=13%, signal=32%	51024/943/1869/11035/6659/324/65264/429/3169	Small Cell Lung Carcinoma
GO:0010720	positive regulation of cell development	27	-0.457217	-1.68695	0.00807178	0.140421	0.128035	162	tags=37%, list=19%, signal=31%	23499/6602/865/3065/63950/6659/196528/1959/429/8140	Small Cell Lung Carcinoma
GO:0001667	ameboidal-type cell migration	13	-0.75567	-2.07367	8.72161e-05	0.140767	0.134496	49	tags=62%, list=9%, signal=57%	4627/7428/3611/8874/9564/9219/2260/4780	Kidney Carcinoma
GO:0080090	regulation of primary metabolic process	243	0.246103	1.37116	0.0109357	0.140817	0.128126	89	tags=19%, list=14%, signal=27%	5977/84464/57492/677/80314/9325/1994/64320/167227/9819/8683/25937/10413/79798/23038/865/7003/3725/4296/27338/8061/8289/11284/26528/9326/57697/51742/4221/221927/55209/55257/2260/29966/286053/83855/100134934/116224/63922/7349/9827/201254/57589/79075/79664/5756/25976/374969	Hepatocellular Carcinoma
GO:0009060	aerobic respiration	32	-0.526387	-1.98692	0.000362988	0.140839	0.137426	81	tags=31%, list=8%, signal=30%	521/4704/51142/4696/538/4708/54539/4711/388753/205	B-Cell Non-Hodgkin's Lymphoma
GO:0043087	regulation of GTPase activity	14	0.629777	1.96463	0.0041268	0.140916	0.130257	201	tags=57%, list=22%, signal=45%	2064/9827/201176/10979/9824/3688/57589/9411	Other Solid Cancers
GO:0006836	neurotransmitter transport	11	0.651545	1.90771	0.0046535	0.140916	0.130257	323	tags=91%, list=35%, signal=60%	1488/54407/3688/23557/55327/5908/6536/6814/22987/9342	Other Solid Cancers
GO:0099536	synaptic signaling	28	0.477182	1.85349	0.00395444	0.140916	0.130257	312	tags=68%, list=34%, signal=46%	1488/9001/375/440275/9094/54407/2131/784/3688/23557/55327/11337/5908/6536/2557/5970/6814/22987/4355	Other Solid Cancers
GO:0042058	regulation of epidermal growth factor receptor signaling pathway	6	0.800625	1.84802	0.00452535	0.140916	0.130257	103	tags=67%, list=11%, signal=60%	9001/1956/64285/7879	Other Solid Cancers
GO:1901184	regulation of ERBB signaling pathway	6	0.800625	1.84802	0.00452535	0.140916	0.130257	103	tags=67%, list=11%, signal=60%	9001/1956/64285/7879	Other Solid Cancers
GO:0019076	viral release from host cell	5	0.841717	1.84212	0.00444522	0.140916	0.130257	103	tags=80%, list=11%, signal=72%	5091/27183/51510/7879	Other Solid Cancers
GO:0035891	exit from host cell	5	0.841717	1.84212	0.00444522	0.140916	0.130257	103	tags=80%, list=11%, signal=72%	5091/27183/51510/7879	Other Solid Cancers
GO:0007268	chemical synaptic transmission	27	0.472692	1.81279	0.00460668	0.140916	0.130257	312	tags=67%, list=34%, signal=46%	1488/9001/375/440275/9094/54407/2131/784/3688/23557/55327/11337/5908/6536/2557/6814/22987/4355	Other Solid Cancers
GO:0098916	anterograde trans-synaptic signaling	27	0.472692	1.81279	0.00460668	0.140916	0.130257	312	tags=67%, list=34%, signal=46%	1488/9001/375/440275/9094/54407/2131/784/3688/23557/55327/11337/5908/6536/2557/6814/22987/4355	Other Solid Cancers
GO:0099537	trans-synaptic signaling	27	0.472692	1.81279	0.00460668	0.140916	0.130257	312	tags=67%, list=34%, signal=46%	1488/9001/375/440275/9094/54407/2131/784/3688/23557/55327/11337/5908/6536/2557/6814/22987/4355	Other Solid Cancers
GO:0010647	positive regulation of cell communication	92	0.306768	1.48507	0.00458404	0.140916	0.130257	187	tags=33%, list=20%, signal=29%	8649/2735/1488/2064/9001/1956/4036/5290/8660/6464/51026/440275/64121/2065/3480/2840/6657/5526/10979/51322/26065/81603/27429/84669/55612/7037/3685/3611/3688/192669	Other Solid Cancers
GO:0023056	positive regulation of signaling	92	0.306768	1.48507	0.00458404	0.140916	0.130257	187	tags=33%, list=20%, signal=29%	8649/2735/1488/2064/9001/1956/4036/5290/8660/6464/51026/440275/64121/2065/3480/2840/6657/5526/10979/51322/26065/81603/27429/84669/55612/7037/3685/3611/3688/192669	Other Solid Cancers
GO:0044772	mitotic cell cycle phase transition	31	0.434635	1.69117	0.0110307	0.141019	0.128309	126	tags=39%, list=20%, signal=33%	5977/57492/677/27338/8289/27183/286053/116224/5890/55193/994/7027	Hepatocellular Carcinoma
GO:0035304	regulation of protein dephosphorylation	6	0.74584	1.75052	0.0146112	0.142262	0.124699	93	tags=67%, list=17%, signal=56%	5725/10776/3326/55626	Squamous Cell Lung Carcinoma
GO:0009607	response to biotic stimulus	39	0.423154	1.61803	0.0146085	0.142262	0.124699	128	tags=46%, list=23%, signal=38%	9470/445/84464/26058/578/7069/11274/55072/7186/6464/8061/26065/3297/7301/6885/29072/5606/29883	Squamous Cell Lung Carcinoma
GO:0008645	hexose transmembrane transport	8	-0.705625	-1.68746	0.0113764	0.14267	0.128413	89	tags=62%, list=11%, signal=56%	8660/6814/7015/7248/6526	Acute Myeloid Leukemia
GO:0015749	monosaccharide transmembrane transport	8	-0.705625	-1.68746	0.0113764	0.14267	0.128413	89	tags=62%, list=11%, signal=56%	8660/6814/7015/7248/6526	Acute Myeloid Leukemia
GO:1904659	glucose transmembrane transport	8	-0.705625	-1.68746	0.0113764	0.14267	0.128413	89	tags=62%, list=11%, signal=56%	8660/6814/7015/7248/6526	Acute Myeloid Leukemia
GO:0019218	regulation of steroid metabolic process	5	-0.801427	-1.64651	0.0112805	0.14267	0.128413	84	tags=60%, list=10%, signal=54%	6720/6777/10162	Acute Myeloid Leukemia
GO:0016192	vesicle-mediated transport	77	-0.351615	-1.5513	0.0110247	0.14267	0.128413	203	tags=42%, list=25%, signal=35%	57589/10015/5293/10134/8927/6386/1053/6455/64400/7087/164/91949/8907/51028/5878/3071/5747/23557/5298/23191/54497/6814/160/54521/91782/7301/27072/51019/51510/7249/10483/51479	Acute Myeloid Leukemia
GO:0044237	cellular metabolic process	561	0.24481	1.31887	0.0112842	0.14267	0.128413	216	tags=30%, list=26%, signal=69%	84301/54107/285672/1653/51069/91442/1345/539/23524/84292/9887/23533/31/124454/27068/9541/25989/54815/1537/9894/57697/10573/4361/9878/2531/8575/3145/5188/27097/23211/113179/9031/55308/1371/8140/6574/51103/64223/9868/54802/708/283417/11232/26589/11116/23210/81554/9521/5861/54995/29088/55578/157570/84309/2821/84300/27183/2776/79717/3006/994/57834/64745/130916/7515/23463/55145/51116/23648/79075/55629/9986/4722/790955/7428/26164/84337/57215/4704/5520/4713/51637/79031/5428/92014/83475/57107/10474/10463/28976/81892/204851/1105/5451/1119/9377/9842/54516/29796/4702/204/51542/64928/84444/78988/54949/402055/117143/4700/84759/51001/4712/522/27433/54534/4718/2175/51719/4716/23186/4705/23590/10370/51726/6782/7874/51335/128308/51218/7776/6602/3021/11222/378/1431/3301/84153/6150/374291/79369/4728/4794/1871/6599/4066/28958/116540/3396/54344/4708/2188/3326/55729/4696/11284/8301/1050/7390/79581/64949/54539/8726/10492/2926/4211/29107	Acute Myeloid Leukemia
GO:0007052	mitotic spindle organization	8	0.82174	1.86641	0.000591304	0.143147	0.134007	79	tags=62%, list=10%, signal=57%	4733/91782/10735/3796/9525	Gastric Carcinoma
GO:0032940	secretion by cell	37	0.529899	1.83566	0.00119122	0.143147	0.134007	142	tags=46%, list=18%, signal=40%	8660/6400/23265/2029/51167/5045/162/55207/9525/10490/4089/6934/1488/10015/7260/6927/55240	Gastric Carcinoma
GO:0000122	negative regulation of transcription by RNA polymerase II	68	0.470152	1.8195	0.000573124	0.143147	0.134007	167	tags=43%, list=21%, signal=37%	2146/8726/2305/2648/51341/4221/81857/468/359948/3398/54815/7323/9603/10589/4089/1021/7022/6934/1488/1499/8554/54107/9611/10951/83855/56998/6657/6662/80314	Gastric Carcinoma
GO:0090307	mitotic spindle assembly	6	0.863633	1.81675	0.000512234	0.143147	0.134007	79	tags=83%, list=10%, signal=76%	4733/91782/10735/3796/9525	Gastric Carcinoma
GO:0034249	negative regulation of amide metabolic process	13	0.6858	1.81508	0.00126527	0.143147	0.134007	189	tags=69%, list=23%, signal=54%	9470/468/26058/29883/9125/4850/7812/7248/440275	Gastric Carcinoma
GO:0140352	export from cell	39	0.516459	1.79981	0.00101798	0.143147	0.134007	142	tags=46%, list=18%, signal=40%	8660/6400/23265/2029/51167/490/5045/162/55207/9525/10490/4089/6934/1488/10015/7260/6927/55240	Gastric Carcinoma
GO:0071824	protein-DNA complex organization	91	0.434162	1.76476	0.000761185	0.143147	0.134007	182	tags=42%, list=23%, signal=36%	2146/64769/8726/22976/84444/2648/51341/4221/23133/81857/11143/6874/4288/124944/54815/9958/6602/7022/114803/8554/9439/54107/8348/8493/9611/7403/10951/10473/83444/7443/6657/6662/54556/80314/51322/51111/6046/7862	Gastric Carcinoma
GO:0006325	chromatin organization	79	0.445225	1.76144	0.00108645	0.143147	0.134007	182	tags=43%, list=23%, signal=37%	2146/64769/8726/22976/84444/2648/51341/4221/23133/11143/4288/124944/54815/9958/6602/7022/114803/54107/8348/8493/9611/7403/10951/10473/83444/7443/6657/6662/54556/80314/51322/51111/6046/7862	Gastric Carcinoma
GO:0006259	DNA metabolic process	97	0.423886	1.72379	0.000663778	0.143147	0.134007	216	tags=41%, list=27%, signal=34%	2146/64769/2305/22976/84444/2648/51341/4221/117143/2175/11143/7335/6874/54815/54921/7323/10728/6602/55120/100134934/2177/80124/6934/1499/55294/56655/54107/8493/27097/83444/54556/80314/51111/149840/151987/10474/7319/11232/1956/79977	Gastric Carcinoma
GO:0045892	negative regulation of DNA-templated transcription	88	0.424305	1.71628	0.00100917	0.143147	0.134007	167	tags=39%, list=21%, signal=34%	2146/8726/2305/2648/51341/4221/81857/468/11143/359948/3398/29883/54815/7323/9603/10589/4089/1021/7022/6934/1488/26149/1499/8554/54107/9611/10951/83855/6464/56998/6657/58533/6662/80314	Gastric Carcinoma
GO:1902679	negative regulation of RNA biosynthetic process	88	0.424305	1.71628	0.00100917	0.143147	0.134007	167	tags=39%, list=21%, signal=34%	2146/8726/2305/2648/51341/4221/81857/468/11143/359948/3398/29883/54815/7323/9603/10589/4089/1021/7022/6934/1488/26149/1499/8554/54107/9611/10951/83855/6464/56998/6657/58533/6662/80314	Gastric Carcinoma
GO:0051254	positive regulation of RNA metabolic process	134	0.39906	1.68329	0.000568358	0.143147	0.134007	171	tags=36%, list=21%, signal=34%	64769/2305/22976/84444/2648/4221/23133/3726/117143/81857/468/26058/11143/7335/6874/283149/3398/29883/54815/26528/8621/3239/6602/7543/4089/7022/6934/114803/1488/26149/1499/8554/9439/1959/9125/6927/4850/6464/27097/83444/7812/6434/6657/904/6662/54556/80314/51322	Gastric Carcinoma
GO:0006357	regulation of transcription by RNA polymerase II	152	0.386336	1.65895	0.000400811	0.143147	0.134007	167	tags=34%, list=21%, signal=33%	2146/8726/2305/22976/84444/2648/9819/51341/4221/23133/3726/117143/81857/468/11143/359948/6874/283149/3398/29883/54815/8621/7323/3239/9603/6602/7543/10589/4089/1021/7022/6934/114803/1488/26149/1499/8554/9439/54107/1959/8493/9611/10951/6927/83855/27097/56998/6657/904/6662/54556/80314	Gastric Carcinoma
GO:0007049	cell cycle	166	0.37813	1.63772	0.000362146	0.143147	0.134007	212	tags=40%, list=26%, signal=37%	2146/440/64769/4733/2305/22976/84444/2648/4221/91782/23133/10735/3726/2175/23265/26058/11143/2029/4288/3796/3398/8621/54921/84191/10300/55207/6602/9525/3843/10776/2177/5496/1021/1499/8554/11104/55294/57092/10015/55165/116224/8493/9611/55240/83444/22919/7443/6657/904/6662/54556/80314/81610/51322/8720/7248/5108/440275/5339/10474/11130/7319/9798/7249/7023/1956	Gastric Carcinoma
GO:0010558	negative regulation of macromolecule biosynthetic process	142	0.381467	1.62729	0.000978549	0.143147	0.134007	167	tags=35%, list=21%, signal=33%	2146/8726/2305/84444/9470/2648/51341/4221/23133/81857/468/26058/11143/359948/3398/29883/54815/490/7323/5045/9603/79893/100134934/10589/4089/3658/1021/7022/6934/1488/26149/1499/8554/55294/54107/9125/8493/9611/10951/4850/83855/6464/56998/7812/1411/6657/58533/6662/80314	Gastric Carcinoma
GO:0031327	negative regulation of cellular biosynthetic process	142	0.381467	1.62729	0.000978549	0.143147	0.134007	167	tags=35%, list=21%, signal=33%	2146/8726/2305/84444/9470/2648/51341/4221/23133/81857/468/26058/11143/359948/3398/29883/54815/490/7323/5045/9603/79893/100134934/10589/4089/3658/1021/7022/6934/1488/26149/1499/8554/55294/54107/9125/8493/9611/10951/4850/83855/6464/56998/7812/1411/6657/58533/6662/80314	Gastric Carcinoma
GO:0045935	positive regulation of nucleobase-containing compound metabolic process	153	0.376763	1.62088	0.00129838	0.143147	0.134007	175	tags=34%, list=22%, signal=33%	64769/2305/22976/84444/2648/4221/23133/3726/117143/81857/468/26058/11143/7335/6874/283149/3398/29883/54815/26528/8621/54921/3239/10728/6602/7543/4089/7022/6934/114803/1488/26149/1499/8554/9439/1959/9125/6927/4850/6464/27097/83444/7812/6434/6657/904/6662/54556/80314/51322/51111/149840	Gastric Carcinoma
GO:0006366	transcription by RNA polymerase II	159	0.375443	1.61615	0.000401722	0.143147	0.134007	167	tags=33%, list=21%, signal=33%	2146/8726/2305/22976/84444/2648/9819/51341/4221/23133/3726/117143/81857/468/11143/359948/6874/283149/3398/29883/54815/8621/9958/7323/3239/9603/6602/7543/10589/4089/1021/7022/6934/114803/1488/26149/1499/8554/9439/54107/1959/8493/9611/10951/6927/83855/27097/56998/6657/904/6662/54556/80314	Gastric Carcinoma
GO:0019219	regulation of nucleobase-containing compound metabolic process	242	0.340671	1.52214	0.00115167	0.143147	0.134007	189	tags=32%, list=23%, signal=35%	2146/64769/8726/3185/2305/22976/84444/2648/9819/51341/4221/23133/3726/117143/81857/468/26058/11143/7335/359948/6874/283149/3398/29883/54815/26528/8621/54921/7323/3239/9603/10728/6602/7543/100134934/10589/4089/3658/1021/7022/6934/114803/1488/26149/1499/8554/9439/54107/1959/9125/8493/9611/10951/6927/4850/83855/6464/27097/83444/56998/7812/6434/6657/58533/904/6662/54556/80314/51322/51111/149840/7984/151987/6046/7862/85403/23541/440275	Gastric Carcinoma
GO:0044271	cellular nitrogen compound biosynthetic process	287	0.335146	1.51448	0.00118597	0.143147	0.134007	233	tags=36%, list=29%, signal=40%	2146/440/64769/8726/4733/2305/22976/84444/9470/2648/9819/51341/4221/23133/3726/117143/81857/468/26058/11143/7335/359948/6874/5373/283149/3398/29883/54815/8621/9958/54921/7323/3239/5045/9603/10728/171546/6602/7543/100134934/10589/4089/3658/1021/7022/6934/114803/1488/26149/1499/8554/9439/56655/54107/1959/1371/9125/8493/9611/10951/6927/4850/83855/6464/27097/83444/56998/7812/47/6657/58533/55312/904/6662/54556/80314/54977/51322/7984/7248/6046/7862/85403/23541/440275/4351/10474/58506/9817/211/51144/7023/11232/1956/79977/55269/7750/90333/6497/402055/29956/57325/10049/7027	Gastric Carcinoma
GO:0009152	purine ribonucleotide biosynthetic process	30	-0.532653	-1.69438	0.00661334	0.143153	0.132205	212	tags=37%, list=19%, signal=31%	79717/353/6576/516/374291/10632/159/6392/3615/47/6901	Neuroblastoma
GO:0007049	cell cycle	178	0.25649	1.39876	0.00655714	0.143153	0.132205	207	tags=30%, list=18%, signal=29%	10657/10919/10474/259266/151246/2146/892/10933/23126/54984/51562/57325/6198/51322/10370/55183/201163/79172/1017/4194/51547/8870/4798/5496/4221/4288/64769/54627/1956/5581/168451/83461/25847/4609/7015/2580/4659/55165/8493/10776/1164/9611/347733/51343/3843/6662/80314/7027/79075/1050/55207/9696/10296	Neuroblastoma
GO:1902903	regulation of supramolecular fiber organization	14	0.562964	1.68626	0.0148671	0.143893	0.126129	176	tags=64%, list=32%, signal=45%	7984/11034/57482/58497/26586/57159/324/7411/10979	Squamous Cell Lung Carcinoma
GO:1901564	organonitrogen compound metabolic process	355	-0.230827	-1.33848	0.00808421	0.143942	0.128624	151	tags=22%, list=17%, signal=31%	9973/1119/4705/5471/5283/1802/5594/10985/64326/83892/51218/29789/63891/7186/85459/5931/64949/10542/4719/4296/54516/7385/6392/4076/440275/4702/11146/4361/57171/51360/55626/54534/7443/3297/22845/728489/28958/11261/54998/51116/10456/23210/79139/4695/55471/5188/124454/4717/6150/57505/6901/81689/83475/521/4713/84142/4714/27429/4723/64928/51373/10730/10573/4728/10632/509/10667/51069/9791/51021/539/1353/57589/498/10476/26164/522/26589/8720	Oral Cavity Carcinoma
GO:0006874	intracellular calcium ion homeostasis	7	0.699221	1.71053	0.0149608	0.143943	0.126172	82	tags=43%, list=15%, signal=37%	10134/578/468	Squamous Cell Lung Carcinoma
GO:0009891	positive regulation of biosynthetic process	189	-0.255577	-1.37844	0.00835271	0.144066	0.131359	136	tags=23%, list=16%, signal=25%	657/1265/7862/607/3065/57817/29072/93624/10155/5993/8621/943/7003/9967/3239/3170/8660/112869/10474/4193/1869/25913/11035/163732/6659/84246/4297/84769/114900/10211/84444/1488/5763/4000/3670/1959/7349/51111/3726/429/8140/11284/3169/2648	Small Cell Lung Carcinoma
GO:0051897	positive regulation of phosphatidylinositol 3-kinase/protein kinase B signal transduction	15	0.576414	1.83471	0.0049028	0.144117	0.133216	100	tags=40%, list=11%, signal=36%	1956/4036/5290/2065/3480/10979	Other Solid Cancers
GO:0140053	mitochondrial gene expression	31	-0.529094	-1.72941	0.00485271	0.144117	0.133216	343	tags=68%, list=37%, signal=44%	28958/81554/57215/56652/84300/65008/128308/133522/26024/3396/51335/124454/54802/26164/60493/51373/51001/29088/6150/54516/54534	Other Solid Cancers
GO:0009967	positive regulation of signal transduction	86	0.297178	1.43929	0.00496032	0.144117	0.133216	187	tags=33%, list=20%, signal=29%	8649/2735/1488/2064/9001/1956/4036/5290/6464/51026/64121/2065/3480/2840/6657/5526/10979/51322/26065/81603/27429/84669/55612/7037/3685/3611/3688/192669	Other Solid Cancers
GO:0072521	purine-containing compound metabolic process	48	-0.462855	-1.64958	0.00509778	0.144334	0.133416	274	tags=46%, list=29%, signal=34%	516/25796/517/4702/4704/4191/4712/4831/4696/10845/4711/374291/6576/23463/205/4729/4708/51144/4717/790955/54539/4694	Other Solid Cancers
GO:0007420	brain development	45	0.376976	1.6068	0.00510204	0.144334	0.133416	209	tags=40%, list=22%, signal=33%	2735/9001/1956/4036/8660/7360/3480/6657/51124/54407/27429/3213/2131/51569/3688/1021/51506/80279	Other Solid Cancers
GO:0006413	translational initiation	9	0.700575	1.86457	0.00703432	0.144756	0.133686	58	tags=44%, list=5%, signal=42%	10657/23367/27335/6198	Neuroblastoma
GO:0006446	regulation of translational initiation	9	0.700575	1.86457	0.00703432	0.144756	0.133686	58	tags=44%, list=5%, signal=42%	10657/23367/27335/6198	Neuroblastoma
GO:0006282	regulation of DNA repair	45	0.3845	1.68425	0.00687627	0.144756	0.133686	138	tags=33%, list=12%, signal=30%	55578/10474/10933/7398/117143/6874/93624/55183/51547/8870/4798/64769/1956/54386/51588	Neuroblastoma
GO:0009259	ribonucleotide metabolic process	40	-0.473766	-1.61353	0.00704252	0.144756	0.133686	212	tags=35%, list=19%, signal=29%	79717/353/6576/1723/516/374291/284486/10632/64802/159/6392/3615/47/6901	Neuroblastoma
GO:0019693	ribose phosphate metabolic process	40	-0.473766	-1.61353	0.00704252	0.144756	0.133686	212	tags=35%, list=19%, signal=29%	79717/353/6576/1723/516/374291/284486/10632/64802/159/6392/3615/47/6901	Neuroblastoma
GO:0043687	post-translational protein modification	118	0.275091	1.43425	0.00687603	0.144756	0.133686	151	tags=25%, list=13%, signal=25%	55832/10919/7186/9320/79876/8315/55070/100287144/92714/10933/7398/54984/57325/11274/93624/201163/1017/64326/4194/51547/5931/5581/83461/25847/23623/80124/51588/23358/84669/51506	Neuroblastoma
GO:0043588	skin development	12	0.607551	1.78686	0.0114831	0.144878	0.13182	54	tags=33%, list=9%, signal=31%	677/10413/4669/2131	Hepatocellular Carcinoma
GO:0009987	cellular process	590	-0.345844	-1.52376	0.0114957	0.144878	0.13182	211	tags=35%, list=33%, signal=364%	9782/9320/6510/1457/54883/115752/6714/2305/84545/4713/84246/55294/23041/3015/5757/7458/440574/94005/3281/83985/11222/22919/54815/100287238/9394/4723/4717/51496/55794/30827/28958/6502/80146/7037/201626/5451/51116/10015/2653/182/10163/79706/25915/6742/51341/78988/440275/84444/84219/4698/132001/7846/27068/57505/9319/51001/11159/51021/65082/4193/1387/79726/490/54534/7335/22845/8314/101059918/1975/3480/10818/51069/5290/27097/23191/56652/5883/1345/124454/29088/6794/3326/10573/4708/521/4836/26164/51512/60493/688/3006/55308/6597/3765/64145/51373/54468/9967/55593/1499/81892/124411/79587/5612/29078/54977/55572/51451/22794/54407/54439/64928/4729/54205/23291/27235/6928/7082/26135/285190/8773/509/63932/6392/112869/388753/64963/64979/57176/6150/11232/117143/10201/51218/9868/5188/9817/4705/4704/54998/10667/138716/27247/8813/55650/6675/4715/4700/1072/892/4720/54539/9439/9553/29035/375/23512/5428/3703/790955/90639/10498/2011/1350/11311/29107/29796/58505/9377/10617/8660/4714/374291/3615/159/6513/2033/4695/7381/7360/7186/8241/4702/51567/54802/4694/4712/55245/6874/4711/4719/284194/51024/4722/4728/7385/7764/1353/285521/55471/2101/5373/1537/1327/9862	Hepatocellular Carcinoma
GO:0006753	nucleoside phosphate metabolic process	57	0.373289	1.57931	0.0105098	0.145406	0.132756	201	tags=39%, list=19%, signal=33%	521/522/4718/4700/54539/509/4694/539/4728/10632/4713/1353/517/4722/4717/4720/4695/4696/4708/4702/4723/2182	Glioblastoma
GO:0009117	nucleotide metabolic process	57	0.373289	1.57931	0.0105098	0.145406	0.132756	201	tags=39%, list=19%, signal=33%	521/522/4718/4700/54539/509/4694/539/4728/10632/4713/1353/517/4722/4717/4720/4695/4696/4708/4702/4723/2182	Glioblastoma
GO:0006022	aminoglycan metabolic process	7	0.752904	1.79424	0.0106704	0.145791	0.133108	63	tags=57%, list=6%, signal=54%	26229/2131/347734/2132	Glioblastoma
GO:0002053	positive regulation of mesenchymal cell proliferation	6	-0.769843	-1.6428	0.0107772	0.145791	0.133108	105	tags=67%, list=10%, signal=60%	8660/657/394/6662	Glioblastoma
GO:0010463	mesenchymal cell proliferation	6	-0.769843	-1.6428	0.0107772	0.145791	0.133108	105	tags=67%, list=10%, signal=60%	8660/657/394/6662	Glioblastoma
GO:0010464	regulation of mesenchymal cell proliferation	6	-0.769843	-1.6428	0.0107772	0.145791	0.133108	105	tags=67%, list=10%, signal=60%	8660/657/394/6662	Glioblastoma
GO:0051648	vesicle localization	37	-0.440524	-1.73943	0.00380437	0.146446	0.138653	403	tags=43%, list=23%, signal=34%	10016/80006/9525/65082/8546/9342/8766/27183/51168/51693/4640/8773/9001/5861/23265/23291	Non-Small Cell Lung Carcinoma
GO:0060337	type I interferon-mediated signaling pathway	5	0.773481	1.68313	0.0158266	0.147051	0.128897	128	tags=100%, list=23%, signal=77%	9470/26058/11274/26065/29883	Squamous Cell Lung Carcinoma
GO:0060338	regulation of type I interferon-mediated signaling pathway	5	0.773481	1.68313	0.0158266	0.147051	0.128897	128	tags=100%, list=23%, signal=77%	9470/26058/11274/26065/29883	Squamous Cell Lung Carcinoma
GO:0071357	cellular response to type I interferon	5	0.773481	1.68313	0.0158266	0.147051	0.128897	128	tags=100%, list=23%, signal=77%	9470/26058/11274/26065/29883	Squamous Cell Lung Carcinoma
GO:0140888	interferon-mediated signaling pathway	5	0.773481	1.68313	0.0158266	0.147051	0.128897	128	tags=100%, list=23%, signal=77%	9470/26058/11274/26065/29883	Squamous Cell Lung Carcinoma
GO:0003006	developmental process involved in reproduction	26	0.467069	1.63589	0.0157308	0.147051	0.128897	135	tags=42%, list=25%, signal=33%	2879/2735/10134/578/994/338773/6046/7301/22994/7812/5156	Squamous Cell Lung Carcinoma
GO:0043170	macromolecule metabolic process	327	0.278215	1.40905	0.0155666	0.147051	0.128897	167	tags=34%, list=30%, signal=59%	5725/3838/9470/10776/84447/7984/4000/54815/388228/1616/22794/256006/84464/26058/4794/80725/23349/5763/84992/55323/8968/100507650/6282/2735/10134/6447/7003/3835/3326/578/115752/283248/81876/11274/150763/55072/2821/6499/91782/5502/7186/11177/994/8683/9603/3685/4296/6482/9878/468/6464/3725/8061/55215/10467/121599/168620/79690/55626/338773/80279/26065/6046/29117/1956/11152/3297/8354/1063/7301/9821/6885/9652/4831/1952/26586/29072/4627/57159/5606/7862/29883/54921/7812/27338/51042/5156/55486/79718/84769/943/5045/51111/79650/100134934/7458/286053/79692/80349/27183/114294/5303/324/6882/7411/199731/6654/347734/57697/23197/255374	Squamous Cell Lung Carcinoma
GO:0071229	cellular response to acid chemical	8	0.747664	1.94661	0.00547127	0.147748	0.136572	59	tags=50%, list=6%, signal=47%	8649/1956/5290/64121	Other Solid Cancers
GO:0009145	purine nucleoside triphosphate biosynthetic process	29	-0.529665	-1.706	0.00549761	0.147748	0.136572	274	tags=52%, list=29%, signal=38%	516/517/4702/4704/4712/4831/4696/4711/374291/4729/4708/4717/790955/54539/4694	Other Solid Cancers
GO:0009201	ribonucleoside triphosphate biosynthetic process	29	-0.529665	-1.706	0.00549761	0.147748	0.136572	274	tags=52%, list=29%, signal=38%	516/517/4702/4704/4712/4831/4696/4711/374291/4729/4708/4717/790955/54539/4694	Other Solid Cancers
GO:0009206	purine ribonucleoside triphosphate biosynthetic process	29	-0.529665	-1.706	0.00549761	0.147748	0.136572	274	tags=52%, list=29%, signal=38%	516/517/4702/4704/4712/4831/4696/4711/374291/4729/4708/4717/790955/54539/4694	Other Solid Cancers
GO:0055086	nucleobase-containing small molecule metabolic process	55	-0.456965	-1.65846	0.00725205	0.147821	0.136517	273	tags=38%, list=24%, signal=30%	23028/65220/25996/6675/79717/353/6576/1723/516/374291/284486/10632/64802/4191/159/6392/10135/3615/47/6901/5091	Neuroblastoma
GO:0006352	DNA-templated transcription initiation	13	0.62623	1.90053	0.00744662	0.148085	0.13676	153	tags=46%, list=14%, signal=40%	55832/83860/9969/6874/10467/8493	Neuroblastoma
GO:2000142	regulation of DNA-templated transcription initiation	13	0.62623	1.90053	0.00744662	0.148085	0.13676	153	tags=46%, list=14%, signal=40%	55832/83860/9969/6874/10467/8493	Neuroblastoma
GO:0045913	positive regulation of carbohydrate metabolic process	5	0.82149	1.83626	0.00739712	0.148085	0.13676	154	tags=80%, list=14%, signal=69%	51547/64223/5581/10776	Neuroblastoma
GO:0072657	protein localization to membrane	25	-0.421272	-1.67741	0.0160791	0.148549	0.13021	62	tags=32%, list=11%, signal=30%	25831/10890/2064/64121/10670/6810/26520/90580	Squamous Cell Lung Carcinoma
GO:0007166	cell surface receptor signaling pathway	80	0.345163	1.50408	0.0162283	0.14908	0.130675	223	tags=61%, list=41%, signal=43%	9470/4000/1616/26058/2735/3326/578/3693/11274/55072/7186/128876/3685/6464/3725/8061/57181/26065/29117/1956/3297/7301/9821/6885/4831/1952/4627/29883/5156/79718/5045/80349/324/199731/6654/10979/7249/2177/9392/25937/23613/4221/23144/83706/1432/7763/55593/6720/7094	Squamous Cell Lung Carcinoma
GO:0045814	negative regulation of gene expression, epigenetic	14	-0.590781	-1.80293	0.00872275	0.149174	0.136016	119	tags=43%, list=14%, signal=37%	3065/10155/22893/84444/23304/4000	Small Cell Lung Carcinoma
GO:0060491	regulation of cell projection assembly	18	-0.584256	-1.93265	0.00191855	0.149174	0.13965	158	tags=50%, list=20%, signal=41%	23191/538/10787/207/324/382/84299/79647/221908	Gastric Carcinoma
GO:0120032	regulation of plasma membrane bounded cell projection assembly	18	-0.584256	-1.93265	0.00191855	0.149174	0.13965	158	tags=50%, list=20%, signal=41%	23191/538/10787/207/324/382/84299/79647/221908	Gastric Carcinoma
GO:0017148	negative regulation of translation	12	0.711099	1.84455	0.00183131	0.149174	0.13965	189	tags=75%, list=23%, signal=58%	9470/468/26058/29883/9125/4850/7812/7248/440275	Gastric Carcinoma
GO:1903313	positive regulation of mRNA metabolic process	10	0.731905	1.8015	0.00202693	0.149174	0.13965	156	tags=70%, list=19%, signal=57%	26058/29883/26528/9125/4850/7812/6434	Gastric Carcinoma
GO:0046903	secretion	43	0.501993	1.78549	0.00189467	0.149174	0.13965	142	tags=42%, list=18%, signal=36%	8660/6400/23265/2029/10551/51167/5045/162/55207/9525/10490/4089/6934/1488/10015/7260/6927/55240	Gastric Carcinoma
GO:0051148	negative regulation of muscle cell differentiation	6	0.824936	1.73534	0.00200881	0.149174	0.13965	85	tags=50%, list=11%, signal=45%	2146/3398/4089	Gastric Carcinoma
GO:0006338	chromatin remodeling	61	0.447381	1.69643	0.00209724	0.149174	0.13965	182	tags=46%, list=23%, signal=38%	2146/64769/8726/22976/84444/2648/51341/4221/23133/11143/54815/9958/6602/7022/114803/54107/8348/8493/7403/83444/7443/6662/54556/80314/51322/51111/6046/7862	Gastric Carcinoma
GO:0051253	negative regulation of RNA metabolic process	95	0.408084	1.66015	0.00176522	0.149174	0.13965	167	tags=38%, list=21%, signal=34%	2146/8726/2305/2648/51341/4221/81857/468/11143/359948/3398/29883/54815/7323/9603/10589/4089/3658/1021/7022/6934/1488/26149/1499/8554/54107/9611/10951/83855/6464/56998/7812/6657/58533/6662/80314	Gastric Carcinoma
GO:0009890	negative regulation of biosynthetic process	144	0.375211	1.5969	0.00198718	0.149174	0.13965	167	tags=34%, list=21%, signal=33%	2146/8726/2305/84444/9470/2648/51341/4221/23133/81857/468/26058/11143/359948/3398/29883/54815/490/7323/5045/9603/79893/100134934/10589/4089/3658/1021/7022/6934/1488/26149/1499/8554/55294/54107/9125/8493/9611/10951/4850/83855/6464/56998/7812/1411/6657/58533/6662/80314	Gastric Carcinoma
GO:0051252	regulation of RNA metabolic process	220	0.342427	1.51467	0.00185873	0.149174	0.13965	189	tags=33%, list=23%, signal=34%	2146/64769/8726/3185/2305/22976/84444/2648/9819/51341/4221/23133/3726/117143/81857/468/26058/11143/7335/359948/6874/283149/3398/29883/54815/26528/8621/7323/3239/9603/6602/7543/10589/4089/3658/1021/7022/6934/114803/1488/26149/1499/8554/9439/54107/1959/9125/8493/9611/10951/6927/4850/83855/6464/27097/83444/56998/7812/6434/6657/58533/904/6662/54556/80314/51322/7984/6046/7862/85403/23541/440275	Gastric Carcinoma
GO:0031324	negative regulation of cellular metabolic process	171	0.34939	1.51379	0.00207638	0.149174	0.13965	162	tags=31%, list=20%, signal=31%	2146/8660/8726/2305/84444/9470/2648/51341/4221/23133/81857/468/26058/11143/2029/359948/3398/29883/54815/490/7323/5045/9603/79893/3843/100134934/10589/4089/3658/10776/1021/7022/6934/1488/26149/1499/8554/55294/54107/10193/9125/8493/9611/10951/4850/83855/6464/56998/7812/1411/6657/58533/6662	Gastric Carcinoma
GO:0009142	nucleoside triphosphate biosynthetic process	11	-0.702411	-2.03212	0.00277699	0.149348	0.139812	183	tags=64%, list=23%, signal=50%	9556/4722/516/10201/4698/790955/4696	Gastric Carcinoma
GO:0009145	purine nucleoside triphosphate biosynthetic process	11	-0.702411	-2.03212	0.00277699	0.149348	0.139812	183	tags=64%, list=23%, signal=50%	9556/4722/516/10201/4698/790955/4696	Gastric Carcinoma
GO:0009201	ribonucleoside triphosphate biosynthetic process	11	-0.702411	-2.03212	0.00277699	0.149348	0.139812	183	tags=64%, list=23%, signal=50%	9556/4722/516/10201/4698/790955/4696	Gastric Carcinoma
GO:0009206	purine ribonucleoside triphosphate biosynthetic process	11	-0.702411	-2.03212	0.00277699	0.149348	0.139812	183	tags=64%, list=23%, signal=50%	9556/4722/516/10201/4698/790955/4696	Gastric Carcinoma
GO:0006281	DNA repair	66	0.440645	1.69524	0.00251861	0.149348	0.139812	200	tags=41%, list=25%, signal=34%	64769/2305/22976/84444/2648/51341/4221/117143/2175/11143/7335/6874/7323/6602/55120/2177/80124/55294/27097/83444/54556/80314/51111/149840/151987/10474/7319	Gastric Carcinoma
GO:0045934	negative regulation of nucleobase-containing compound metabolic process	106	0.385708	1.58479	0.0023568	0.149348	0.139812	167	tags=35%, list=21%, signal=32%	2146/8726/2305/2648/51341/4221/81857/468/11143/359948/3398/29883/54815/7323/9603/100134934/10589/4089/3658/1021/7022/6934/1488/26149/1499/8554/54107/9611/10951/83855/6464/56998/7812/6657/58533/6662/80314	Gastric Carcinoma
GO:0045893	positive regulation of DNA-templated transcription	125	0.376543	1.58212	0.0024182	0.149348	0.139812	171	tags=34%, list=21%, signal=32%	64769/2305/22976/84444/2648/4221/23133/3726/117143/81857/468/11143/7335/6874/283149/3398/29883/54815/8621/3239/6602/7543/4089/7022/6934/114803/1488/26149/1499/8554/9439/1959/9125/6927/6464/27097/83444/6657/904/6662/54556/80314/51322	Gastric Carcinoma
GO:1902680	positive regulation of RNA biosynthetic process	125	0.376543	1.58212	0.0024182	0.149348	0.139812	171	tags=34%, list=21%, signal=32%	64769/2305/22976/84444/2648/4221/23133/3726/117143/81857/468/11143/7335/6874/283149/3398/29883/54815/8621/3239/6602/7543/4089/7022/6934/114803/1488/26149/1499/8554/9439/1959/9125/6927/6464/27097/83444/6657/904/6662/54556/80314/51322	Gastric Carcinoma
GO:0009889	regulation of biosynthetic process	301	0.321895	1.46117	0.00272953	0.149348	0.139812	189	tags=31%, list=23%, signal=37%	2146/51430/8660/64769/8726/3185/2305/22976/84444/9470/2648/9819/51341/4221/23133/3726/117143/81857/468/26058/11143/7335/359948/6874/10551/283149/3398/29883/54815/26528/8621/54921/490/7323/3239/5045/9603/10728/79893/6602/7543/100134934/10589/4089/3658/10776/1021/7022/6934/114803/1488/26149/1499/8554/9439/55294/54107/1959/9125/8493/9611/7403/10951/6927/4850/83855/6464/27097/83444/56998/7812/1411/6434/6657/58533/904/6662/54556/80314/83931/51322/51111/8720/149840/7984/7248/6046/7862/85403/9782/23541/440275	Gastric Carcinoma
GO:0051171	regulation of nitrogen compound metabolic process	316	0.311222	1.41104	0.00265662	0.149348	0.139812	234	tags=36%, list=29%, signal=42%	2146/64769/8726/3185/2305/22976/84444/9470/2648/9819/51341/4221/55081/23133/3726/117143/81857/468/26058/11143/7335/2029/359948/6874/283149/3398/29883/54815/26528/8621/54921/7323/3239/5045/9603/10728/79893/6602/7543/3843/100134934/10589/4089/3658/10776/55070/1021/7022/6934/114803/1488/26149/1499/8554/9439/55294/54107/1959/10193/9125/116224/8493/55291/9611/10951/6927/4850/83855/6464/27097/83444/56998/7812/6434/6657/58533/904/6662/54556/80314/81610/51322/51111/149840/7984/7248/151987/6046/7862/85403/23541/440275/10474/9817/9798/83547/7249/7023/11232/1956/5861/79977/3093/55269/7750/5571/90333/6497/402055/57325/10049/7027/993	Gastric Carcinoma
GO:0002790	peptide secretion	12	-0.603302	-1.75157	0.00896171	0.149461	0.136277	89	tags=58%, list=11%, signal=53%	84300/3170/8660/6659/7425/3670/7349	Small Cell Lung Carcinoma
GO:0015833	peptide transport	12	-0.603302	-1.75157	0.00896171	0.149461	0.136277	89	tags=58%, list=11%, signal=53%	84300/3170/8660/6659/7425/3670/7349	Small Cell Lung Carcinoma
GO:0030072	peptide hormone secretion	12	-0.603302	-1.75157	0.00896171	0.149461	0.136277	89	tags=58%, list=11%, signal=53%	84300/3170/8660/6659/7425/3670/7349	Small Cell Lung Carcinoma
GO:0062014	negative regulation of small molecule metabolic process	10	-0.6482	-1.7773	0.00903892	0.149513	0.136325	111	tags=30%, list=13%, signal=26%	51024/8870/2648	Small Cell Lung Carcinoma
GO:0034470	ncRNA processing	40	0.477459	1.73655	0.00393814	0.149832	0.14186	456	tags=52%, list=26%, signal=40%	55178/2926/1653/29960/51493/25821/130916/57117/113179/54802/10667/150763/79670/79650/144233/9698/114034/9326/79922/51637/138716	Non-Small Cell Lung Carcinoma
GO:0009101	glycoprotein biosynthetic process	24	0.490693	1.68574	0.011347	0.149851	0.136815	110	tags=33%, list=11%, signal=31%	29880/26229/2131/347734/10565/2132/55858/2137	Glioblastoma
GO:0042098	T cell proliferation	11	-0.647432	-1.68326	0.0112608	0.149851	0.136815	184	tags=64%, list=18%, signal=53%	55716/6655/283234/7037/3146/79798/6654	Glioblastoma
GO:0038127	ERBB signaling pathway	14	-0.60149	-1.68006	0.0114371	0.149851	0.136815	149	tags=64%, list=14%, signal=56%	2549/5290/9001/3672/7879/2065/6654/10273/6662	Glioblastoma
GO:0072528	pyrimidine-containing compound biosynthetic process	6	-0.768373	-1.63966	0.0113127	0.149851	0.136815	104	tags=67%, list=10%, signal=60%	200895/9497/1723/7298	Glioblastoma
GO:2000819	regulation of nucleotide-excision repair	6	-0.768058	-1.63899	0.0113127	0.149851	0.136815	172	tags=83%, list=17%, signal=70%	6599/6597/6601/8289/5977	Glioblastoma
GO:2001032	regulation of double-strand break repair via nonhomologous end joining	6	-0.767638	-1.63809	0.0114466	0.149851	0.136815	80	tags=67%, list=8%, signal=62%	25913/84309/3297/54537	Glioblastoma
GO:0008033	tRNA processing	11	0.70515	1.82591	0.00408918	0.150574	0.142561	456	tags=91%, list=26%, signal=68%	2926/1653/51493/25821/113179/54802/10667/144233/51637/138716	Non-Small Cell Lung Carcinoma
GO:1904357	negative regulation of telomere maintenance via telomere lengthening	9	-0.711653	-1.80018	0.00422452	0.150574	0.142561	136	tags=56%, list=8%, signal=52%	25913/167227/100134934/79991/84464	Non-Small Cell Lung Carcinoma
GO:1902600	proton transmembrane transport	14	0.650466	1.79347	0.00422277	0.150574	0.142561	623	tags=86%, list=35%, signal=56%	516/521/539/374291/267020/10632/1537/1327/292/4697/6566/517	Non-Small Cell Lung Carcinoma
GO:0009260	ribonucleotide biosynthetic process	44	0.47197	1.74501	0.00418683	0.150574	0.142561	465	tags=55%, list=26%, signal=41%	516/521/4722/79877/539/4696/4705/4694/6901/1353/4711/51144/374291/267020/4702/4717/790955/10632/4881/4695/4723/4698/47/2181	Non-Small Cell Lung Carcinoma
GO:0046390	ribose phosphate biosynthetic process	45	0.466232	1.73152	0.00427975	0.150574	0.142561	465	tags=53%, list=26%, signal=40%	516/521/4722/79877/539/4696/4705/4694/6901/1353/4711/51144/374291/267020/4702/4717/790955/10632/4881/4695/4723/4698/47/2181	Non-Small Cell Lung Carcinoma
GO:0090314	positive regulation of protein targeting to membrane	5	0.829616	1.68238	0.00425169	0.150574	0.142561	154	tags=60%, list=9%, signal=55%	51024/2064/54471	Non-Small Cell Lung Carcinoma
GO:0043603	amide metabolic process	141	0.334446	1.49777	0.00417062	0.150574	0.142561	281	tags=27%, list=16%, signal=25%	8570/10102/55627/10573/2629/84340/84769/1611/201626/80755/65008/4528/29956/1653/26589/29088/2064/8550/91574/84300/113251/708/285367/26164/51116/677/54516/6150/55486/10667/51144/28998/5188/51386/55005/79670/51069/28958	Non-Small Cell Lung Carcinoma
GO:0032613	interleukin-10 production	6	-0.796836	-1.80609	0.00443266	0.15108	0.143041	191	tags=67%, list=11%, signal=60%	54502/3146/3965/6774	Non-Small Cell Lung Carcinoma
GO:0032653	regulation of interleukin-10 production	6	-0.796836	-1.80609	0.00443266	0.15108	0.143041	191	tags=67%, list=11%, signal=60%	54502/3146/3965/6774	Non-Small Cell Lung Carcinoma
GO:0032733	positive regulation of interleukin-10 production	6	-0.796836	-1.80609	0.00443266	0.15108	0.143041	191	tags=67%, list=11%, signal=60%	54502/3146/3965/6774	Non-Small Cell Lung Carcinoma
GO:0019932	second-messenger-mediated signaling	11	-0.645831	-1.6791	0.0116426	0.151602	0.138413	174	tags=55%, list=17%, signal=46%	5156/2065/5159/5725/196/6662	Glioblastoma
GO:0051402	neuron apoptotic process	11	-0.63452	-1.80644	0.00925878	0.151904	0.138505	90	tags=45%, list=11%, signal=41%	6812/64802/3670/7349/429	Small Cell Lung Carcinoma
GO:0034620	cellular response to unfolded protein	5	-0.796968	-1.63735	0.0123549	0.152072	0.136875	143	tags=80%, list=17%, signal=66%	468/65992/267/1616	Acute Myeloid Leukemia
GO:0035967	cellular response to topologically incorrect protein	5	-0.796968	-1.63735	0.0123549	0.152072	0.136875	143	tags=80%, list=17%, signal=66%	468/65992/267/1616	Acute Myeloid Leukemia
GO:0009056	catabolic process	144	-0.301849	-1.47815	0.0122243	0.152072	0.136875	221	tags=38%, list=27%, signal=33%	10670/201626/25847/10236/3658/57589/10015/81631/8660/5045/10134/22794/57092/324/9520/51322/8239/83460/4245/8992/51028/64802/90427/26090/65992/5747/23557/267/118424/1797/6720/55626/51/29100/668/65264/9320/91782/55072/27072/5194/80204/64282/51024/3093/10299/2011/51510/29072/7248/7249/55571/7186/8314	Acute Myeloid Leukemia
GO:0032435	negative regulation of proteasomal ubiquitin-dependent protein catabolic process	5	-0.818694	-1.75291	0.0045612	0.152288	0.144185	328	tags=100%, list=18%, signal=82%	3326/9097/65992/6599	Non-Small Cell Lung Carcinoma
GO:2000059	negative regulation of ubiquitin-dependent protein catabolic process	5	-0.818694	-1.75291	0.0045612	0.152288	0.144185	328	tags=100%, list=18%, signal=82%	3326/9097/65992/6599	Non-Small Cell Lung Carcinoma
GO:0043632	modification-dependent macromolecule catabolic process	50	-0.384137	-1.55822	0.0124583	0.152403	0.137174	182	tags=40%, list=22%, signal=33%	10134/57092/324/51322/8239/51028/65992/5747/267/118424/55626/65264/9320/91782/80204/64282/3093/10299/51510/8314	Acute Myeloid Leukemia
GO:0051099	positive regulation of binding	8	-0.701199	-1.67687	0.0125818	0.152976	0.137689	162	tags=88%, list=20%, signal=71%	5914/8239/64400/65992/267/7015/2280	Acute Myeloid Leukemia
GO:0006626	protein targeting to mitochondrion	15	-0.580356	-1.84361	0.00894718	0.153626	0.137278	128	tags=47%, list=15%, signal=40%	6720/728489/10456/27429/10440/10651/9868	Oral Cavity Carcinoma
GO:0007095	mitotic G2 DNA damage checkpoint signaling	5	-0.83165	-1.8214	0.00900988	0.153626	0.137278	104	tags=80%, list=12%, signal=71%	4361/51360/84142/8720	Oral Cavity Carcinoma
GO:0044818	mitotic G2/M transition checkpoint	5	-0.83165	-1.8214	0.00900988	0.153626	0.137278	104	tags=80%, list=12%, signal=71%	4361/51360/84142/8720	Oral Cavity Carcinoma
GO:0001906	cell killing	10	0.661488	1.7087	0.00880637	0.153626	0.137278	151	tags=60%, list=17%, signal=50%	6777/57817/11035/1398/5532/914	Oral Cavity Carcinoma
GO:0045595	regulation of cell differentiation	81	0.359327	1.56419	0.00892139	0.153626	0.137278	256	tags=44%, list=29%, signal=35%	7414/6777/26057/860/5978/4193/9398/7166/688/8546/1404/5295/3949/10413/9181/677/9001/10193/51430/914/54815/51441/55179/2648/10979/6654/23011/1495/23376/7532/5501/7716/5108/4009/9043/23186	Oral Cavity Carcinoma
GO:0009966	regulation of signal transduction	191	-0.300827	-1.48648	0.00496741	0.155185	0.147004	315	tags=35%, list=29%, signal=30%	1000/9470/23550/54949/84292/11035/55072/3965/405/6885/3146/57727/1500/10498/26057/51026/6597/4035/347734/283643/5290/55223/55611/9110/4000/10818/25937/246176/51742/199731/23369/9411/2122/8772/83892/8315/2099/5062/3064/1749/2735/23191/7187/55662/84669/8517/56940/51024/3688/63893/3675/8658/23592/2033/8412/6299/9736/7205/103/54509/1594/8239/64321/9001/6788/11274/64285	Ovarian Carcinoma
GO:0030098	lymphocyte differentiation	34	0.527401	1.79042	0.0029598	0.155389	0.145468	126	tags=41%, list=16%, signal=36%	2146/2648/51341/4221/3726/2175/11143/359948/3398/6602/2177/1021/1499/10193	Gastric Carcinoma
GO:0048731	system development	177	0.299141	1.46045	0.00920055	0.155559	0.139005	282	tags=40%, list=32%, signal=34%	7414/6777/26057/4669/860/3221/64377/5978/10890/1063/79893/79798/7158/57215/4193/8837/688/80184/8546/1404/3674/26128/11035/578/23054/3949/10413/1952/1398/5607/9181/677/9001/51124/51506/5532/23648/7398/51441/55179/9394/2648/22931/25831/10721/6868/23557/9782/6654/57835/23011/83852/1495/23376/7532/5501/54583/7716/5108/2969/343472/22800/4009/9043/2181/3672/6416/114789/3611/6913/9525	Oral Cavity Carcinoma
GO:0033554	cellular response to stress	101	0.333428	1.52715	0.0170687	0.155919	0.13667	126	tags=33%, list=23%, signal=31%	29982/84447/4000/1616/445/84464/26058/205/10134/3835/3326/578/7186/440/9603/4296/468/3725/8061/55215/10467/168620/55626/80279/29117/1956/11152/3297/9821/6885/552/29072/5606	Squamous Cell Lung Carcinoma
GO:0031399	regulation of protein modification process	46	0.391387	1.55433	0.0171998	0.156239	0.136951	133	tags=43%, list=24%, signal=36%	5725/10776/7984/1616/80725/3326/578/7186/4296/55215/55626/338773/80279/1956/3297/9821/6885/5606/29883/27338	Squamous Cell Lung Carcinoma
GO:0045582	positive regulation of T cell differentiation	8	-0.710678	-1.65518	0.0121434	0.156451	0.14284	172	tags=62%, list=17%, signal=53%	6599/6597/6601/8289/865	Glioblastoma
GO:0045621	positive regulation of lymphocyte differentiation	8	-0.710678	-1.65518	0.0121434	0.156451	0.14284	172	tags=62%, list=17%, signal=53%	6599/6597/6601/8289/865	Glioblastoma
GO:0001906	cell killing	8	-0.699722	-1.67334	0.0130338	0.156563	0.140918	140	tags=62%, list=17%, signal=52%	164/3071/10383/4057/6777	Acute Myeloid Leukemia
GO:1903829	positive regulation of protein localization	32	-0.444191	-1.63891	0.0130225	0.156563	0.140918	201	tags=44%, list=24%, signal=34%	7984/8660/10134/324/9520/65992/118424/55072/10155/7015/51024/6526/8314/2182	Acute Myeloid Leukemia
GO:0032870	cellular response to hormone stimulus	48	-0.390772	-1.57595	0.0131404	0.156898	0.141219	211	tags=42%, list=26%, signal=33%	6667/6654/490/8660/2322/83990/6464/10768/65992/6776/5747/23191/6720/10521/1443/6777/8031/6597/7249/1616	Acute Myeloid Leukemia
GO:0006289	nucleotide-excision repair	9	0.672433	1.75919	0.01325	0.156968	0.142821	44	tags=56%, list=7%, signal=52%	5977/84464/57492/8289/11284	Hepatocellular Carcinoma
GO:0001678	intracellular glucose homeostasis	5	-0.784	-1.65605	0.0128908	0.156968	0.142821	141	tags=100%, list=22%, signal=78%	5290/56652/6597/8660	Hepatocellular Carcinoma
GO:0071326	cellular response to monosaccharide stimulus	5	-0.784	-1.65605	0.0128908	0.156968	0.142821	141	tags=100%, list=22%, signal=78%	5290/56652/6597/8660	Hepatocellular Carcinoma
GO:0071331	cellular response to hexose stimulus	5	-0.784	-1.65605	0.0128908	0.156968	0.142821	141	tags=100%, list=22%, signal=78%	5290/56652/6597/8660	Hepatocellular Carcinoma
GO:0071333	cellular response to glucose stimulus	5	-0.784	-1.65605	0.0128908	0.156968	0.142821	141	tags=100%, list=22%, signal=78%	5290/56652/6597/8660	Hepatocellular Carcinoma
GO:2001252	positive regulation of chromosome organization	10	0.598471	1.63199	0.0130922	0.156968	0.142821	163	tags=70%, list=26%, signal=53%	84464/11284/286053/25913/55719/65057/4798	Hepatocellular Carcinoma
GO:0055085	transmembrane transport	38	-0.407921	-1.59853	0.0129311	0.156968	0.142821	126	tags=34%, list=20%, signal=29%	521/3765/54977/54407/509/9868/29796/9377/8660/374291/6513/1537/1327	Hepatocellular Carcinoma
GO:0006356	regulation of transcription by RNA polymerase I	6	-0.712001	-1.57718	0.0131727	0.156968	0.142821	150	tags=50%, list=24%, signal=38%	1387/6597/10498	Hepatocellular Carcinoma
GO:0006360	transcription by RNA polymerase I	6	-0.712001	-1.57718	0.0131727	0.156968	0.142821	150	tags=50%, list=24%, signal=38%	1387/6597/10498	Hepatocellular Carcinoma
GO:0009060	aerobic respiration	30	-0.529036	-1.68288	0.0080615	0.157747	0.145684	197	tags=37%, list=18%, signal=31%	1431/92014/92259/4697/374291/10632/4191/6392/54949/47/6901	Neuroblastoma
GO:0072521	purine-containing compound metabolic process	48	-0.464342	-1.64037	0.00806084	0.157747	0.145684	212	tags=33%, list=19%, signal=28%	79717/353/6576/516/374291/284486/10632/64802/4191/159/6392/10135/3615/47/6901/5091	Neuroblastoma
GO:0006476	protein deacetylation	5	-0.830769	-1.77556	0.00982633	0.157997	0.144061	119	tags=80%, list=14%, signal=69%	3065/112869/10474/2648	Small Cell Lung Carcinoma
GO:0043523	regulation of neuron apoptotic process	10	-0.643162	-1.76349	0.00972293	0.157997	0.144061	90	tags=50%, list=11%, signal=45%	6812/64802/3670/7349/429	Small Cell Lung Carcinoma
GO:0045321	leukocyte activation	47	-0.374585	-1.58954	0.00986501	0.157997	0.144061	198	tags=36%, list=24%, signal=29%	4221/54537/921/6602/6482/865/57817/6812/8660/11035/6659/196528/4297/51111/3726/6541/2648	Small Cell Lung Carcinoma
GO:0051172	negative regulation of nitrogen compound metabolic process	148	0.351191	1.50178	0.00308977	0.158441	0.148324	231	tags=41%, list=29%, signal=35%	2146/8726/2305/9470/2648/51341/4221/81857/468/26058/11143/2029/359948/3398/29883/54815/7323/5045/9603/79893/3843/100134934/10589/4089/3658/10776/1021/7022/6934/1488/26149/1499/8554/54107/9125/9611/10951/4850/83855/6464/56998/7812/6657/58533/6662/80314/51322/149840/7248/440275/10474/83547/7249/7023/1956/55269/7750/6497/57325/10049	Gastric Carcinoma
GO:0009144	purine nucleoside triphosphate metabolic process	38	0.487941	1.82477	0.00161633	0.159422	0.152694	292	tags=42%, list=19%, signal=35%	4729/4705/4702/4728/4704/374291/4708/4711/4714/539/4723/54539/10632/203/114789/4696	Colorectal Carcinoma
GO:0009199	ribonucleoside triphosphate metabolic process	38	0.487941	1.82477	0.00161633	0.159422	0.152694	292	tags=42%, list=19%, signal=35%	4729/4705/4702/4728/4704/374291/4708/4711/4714/539/4723/54539/10632/203/114789/4696	Colorectal Carcinoma
GO:0009205	purine ribonucleoside triphosphate metabolic process	38	0.487941	1.82477	0.00161633	0.159422	0.152694	292	tags=42%, list=19%, signal=35%	4729/4705/4702/4728/4704/374291/4708/4711/4714/539/4723/54539/10632/203/114789/4696	Colorectal Carcinoma
GO:0051493	regulation of cytoskeleton organization	53	0.436818	1.76819	0.00164298	0.159422	0.152694	103	tags=25%, list=7%, signal=24%	899/7984/2648/5062/382/23191/5217/8874/51510/10109/123720/5594/114822	Colorectal Carcinoma
GO:0051338	regulation of transferase activity	32	0.431969	1.57762	0.0176575	0.159506	0.139815	135	tags=47%, list=25%, signal=38%	7984/1616/80725/3326/7186/4296/55626/80279/1956/7301/6885/5606/54921/27338/5156	Squamous Cell Lung Carcinoma
GO:0050806	positive regulation of synaptic transmission	6	-0.793851	-1.79933	0.00484691	0.160193	0.151669	140	tags=50%, list=8%, signal=46%	440275/6810/9001	Non-Small Cell Lung Carcinoma
GO:0016239	positive regulation of macroautophagy	6	-0.754024	-1.68003	0.0136734	0.160229	0.144217	172	tags=67%, list=21%, signal=53%	51322/55626/55072/7249	Acute Myeloid Leukemia
GO:0007267	cell-cell signaling	53	-0.387959	-1.59426	0.0136797	0.160229	0.144217	186	tags=38%, list=23%, signal=31%	2029/8660/324/8927/6386/468/259266/23557/267/6536/23191/6814/6720/668/7015/321/6597/2011/7249/2182	Acute Myeloid Leukemia
GO:0022411	cellular component disassembly	37	-0.418271	-1.58075	0.0137408	0.160229	0.144217	119	tags=49%, list=14%, signal=44%	81631/5045/324/6455/64802/65992/23557/92815/6720/55626/668/91782/51024/6597/2314/2011/51510/7249	Acute Myeloid Leukemia
GO:0048583	regulation of response to stimulus	199	-0.265903	-1.35877	0.0136414	0.160229	0.144217	201	tags=31%, list=24%, signal=31%	7984/6654/490/79893/5293/23387/10367/22976/11113/2322/5045/10134/4650/324/51322/6386/8239/9824/10260/468/55719/164/55193/6464/64802/259266/51111/26090/3071/65992/85453/5747/54509/10467/267/6536/23191/8061/79844/5062/4335/55072/29956/7301/1443/10155/7015/4057/51024/6777/6597/3093/2280/10162/29072/7248/4798/7249/7186/892/8315/8314	Acute Myeloid Leukemia
GO:0042773	ATP synthesis coupled electron transport	29	-0.554069	-2.13237	0.00024808	0.160425	0.160425	177	tags=48%, list=23%, signal=39%	4729/51103/4713/4694/4708/4695/7381/4728/4698/4720/4722/54949/4697/891	Head and Neck Carcinoma
GO:0042775	mitochondrial ATP synthesis coupled electron transport	29	-0.554069	-2.13237	0.00024808	0.160425	0.160425	177	tags=48%, list=23%, signal=39%	4729/51103/4713/4694/4708/4695/7381/4728/4698/4720/4722/54949/4697/891	Head and Neck Carcinoma
GO:0006119	oxidative phosphorylation	39	-0.498298	-2.05022	0.000148313	0.160425	0.160425	157	tags=59%, list=21%, signal=49%	4719/4723/84300/54539/521/4729/51103/4713/4694/4708/4695/7381/498/4728/509/4698/4720/539/4722/54949/4697/10632/891	Head and Neck Carcinoma
GO:0065009	regulation of molecular function	72	0.350421	1.50176	0.0178794	0.160618	0.140789	162	tags=43%, list=30%, signal=35%	7984/1616/4794/80725/55323/10134/10235/3326/578/55072/7186/3685/4296/3725/55626/80279/1956/3297/7301/6885/552/5606/54921/9824/27338/51042/5156/5045/5174/324/6654	Squamous Cell Lung Carcinoma
GO:0023051	regulation of signaling	163	0.25396	1.38327	0.00607126	0.161151	0.148961	182	tags=29%, list=20%, signal=28%	79893/8649/2735/1488/2064/11274/9001/1956/4036/5290/8660/6464/148738/375/51026/440275/64121/51510/2065/4650/201176/3480/2840/6657/5526/10979/64285/7879/51322/26065/51530/9824/81603/25937/54407/27429/84669/55612/7037/79876/6591/23625/3685/51569/3611/3301/3688	Other Solid Cancers
GO:0050767	regulation of neurogenesis	17	0.556452	1.67947	0.00977505	0.161208	0.144053	240	tags=71%, list=28%, signal=52%	5978/1404/3949/10413/9001/51441/55179/23011/1495/23376/5501/5108	Oral Cavity Carcinoma
GO:0051960	regulation of nervous system development	17	0.556452	1.67947	0.00977505	0.161208	0.144053	240	tags=71%, list=28%, signal=52%	5978/1404/3949/10413/9001/51441/55179/23011/1495/23376/5501/5108	Oral Cavity Carcinoma
GO:0030182	neuron differentiation	53	0.40209	1.60079	0.00962536	0.161208	0.144053	264	tags=51%, list=30%, signal=38%	7414/4669/860/5978/10890/57215/4193/8837/80184/26128/1952/1398/9181/5532/9394/6868/23557/6654/23011/1495/7532/5501/343472/4009/9043/2181/3672	Oral Cavity Carcinoma
GO:0042221	response to chemical	109	0.324654	1.51318	0.0181979	0.162581	0.14251	128	tags=34%, list=23%, signal=32%	9470/5313/84447/7984/4000/1616/445/29914/26058/2879/205/10134/10235/3326/578/11274/2821/7186/8683/3685/129401/3030/468/6464/3725/8061/168620/80279/26065/1956/3297/1063/6885/552/29072/5606/29883	Squamous Cell Lung Carcinoma
GO:0030048	actin filament-based movement	10	0.675659	1.88531	0.00623432	0.163084	0.150747	99	tags=40%, list=11%, signal=36%	5290/4650/51168/3752	Other Solid Cancers
GO:0070848	response to growth factor	56	0.342721	1.55712	0.00629578	0.163084	0.150747	177	tags=38%, list=19%, signal=32%	2064/9001/1956/4036/5290/6464/148738/3725/3480/6657/5526/10979/677/1783/27429/2132/55612/6591/23625/2131/3611	Other Solid Cancers
GO:0048771	tissue remodeling	8	0.703142	1.69632	0.00998063	0.16326	0.145887	145	tags=75%, list=17%, signal=63%	4193/57817/7166/578/9842/51430	Oral Cavity Carcinoma
GO:0035924	cellular response to vascular endothelial growth factor stimulus	6	-0.821282	-1.90859	0.00340799	0.163361	0.15293	121	tags=83%, list=15%, signal=71%	207/2549/5970/5156/1432	Gastric Carcinoma
GO:0050920	regulation of chemotaxis	5	-0.852785	-1.83757	0.00333983	0.163361	0.15293	85	tags=60%, list=11%, signal=54%	9048/5156/79647	Gastric Carcinoma
GO:0050921	positive regulation of chemotaxis	5	-0.852785	-1.83757	0.00333983	0.163361	0.15293	85	tags=60%, list=11%, signal=54%	9048/5156/79647	Gastric Carcinoma
GO:0006164	purine nucleotide biosynthetic process	38	-0.490112	-1.66223	0.00679676	0.164191	0.151772	250	tags=47%, list=27%, signal=36%	516/517/4702/4704/4712/4831/4696/4711/374291/6576/205/4729/4708/51144/4717/790955/54539/4694	Other Solid Cancers
GO:0009165	nucleotide biosynthetic process	38	-0.490112	-1.66223	0.00679676	0.164191	0.151772	250	tags=47%, list=27%, signal=36%	516/517/4702/4704/4712/4831/4696/4711/374291/6576/205/4729/4708/51144/4717/790955/54539/4694	Other Solid Cancers
GO:0072522	purine-containing compound biosynthetic process	38	-0.490112	-1.66223	0.00679676	0.164191	0.151772	250	tags=47%, list=27%, signal=36%	516/517/4702/4704/4712/4831/4696/4711/374291/6576/205/4729/4708/51144/4717/790955/54539/4694	Other Solid Cancers
GO:1901293	nucleoside phosphate biosynthetic process	38	-0.490112	-1.66223	0.00679676	0.164191	0.151772	250	tags=47%, list=27%, signal=36%	516/517/4702/4704/4712/4831/4696/4711/374291/6576/205/4729/4708/51144/4717/790955/54539/4694	Other Solid Cancers
GO:0071363	cellular response to growth factor stimulus	54	0.337153	1.502	0.00648148	0.164191	0.151772	177	tags=37%, list=19%, signal=32%	2064/9001/1956/4036/5290/6464/148738/3725/3480/5526/10979/677/1783/27429/2132/55612/6591/23625/2131/3611	Other Solid Cancers
GO:0008283	cell population proliferation	179	0.244116	1.36739	0.00661789	0.164191	0.151772	209	tags=32%, list=22%, signal=31%	1164/79893/2735/1488/2064/5586/9001/1956/4036/5870/5290/8660/6464/375/3725/55845/3726/440275/27285/2065/4650/3480/10109/9070/595/6657/5526/10979/64285/55626/677/8241/25937/23405/10787/55612/688/11188/81857/7037/6591/5612/3685/7414/2131/10500/3611/3688/221908/23300/192669/1021/10135/10890/10163/23557/7940/80279	Other Solid Cancers
GO:1902806	regulation of cell cycle G1/S phase transition	14	-0.596431	-1.66592	0.0128272	0.164391	0.150089	172	tags=64%, list=17%, signal=54%	6599/9928/51322/6597/51512/6601/6657/8289/5977	Glioblastoma
GO:0140053	mitochondrial gene expression	44	0.405364	1.65971	0.00533343	0.164536	0.155862	271	tags=43%, list=25%, signal=34%	9553/57215/54802/285367/57505/54534/65008/84340/28998/130916/54516/28958/116541/3396/60493/51373/55005/26024/26589	Ovarian Carcinoma
GO:0060828	regulation of canonical Wnt signaling pathway	19	0.640773	1.90077	0.00105734	0.164806	0.153035	125	tags=47%, list=15%, signal=41%	57680/2776/6714/1499/6934/2932/51366/55612/8549	Pancreatic Carcinoma
GO:0030030	cell projection organization	67	0.447893	1.72275	0.00106538	0.164806	0.153035	251	tags=46%, list=31%, signal=35%	56288/23028/4193/2064/10163/1495/5586/2011/6714/55236/1499/1952/374969/54919/3675/9857/8239/284067/2648/2932/5584/84612/382/9798/999/23191/11116/79140/51259/375/2580	Pancreatic Carcinoma
GO:0048513	animal organ development	188	-0.293067	-1.41968	0.0129277	0.164812	0.150473	188	tags=28%, list=18%, signal=28%	6706/6901/54407/10728/5156/2125/6599/29123/7046/83990/9868/51124/51360/9928/9021/2065/10155/55870/10049/5159/5298/121340/9636/7071/7543/27151/8660/9497/8837/29072/6597/4054/657/51107/394/1421/25976/9784/79798/8452/3014/1982/259266/6654/6657/51645/9048/6663/51742/23291/54583/7298/6662	Glioblastoma
GO:0006368	transcription elongation by RNA polymerase II	14	-0.595032	-1.66202	0.0130812	0.165041	0.150682	100	tags=36%, list=10%, signal=33%	29072/84246/84337/23613/6663	Glioblastoma
GO:1901700	response to oxygen-containing compound	115	-0.320008	-1.44962	0.0130555	0.165041	0.150682	341	tags=48%, list=33%, signal=36%	2549/23367/1902/4602/5064/6495/23191/5290/1959/6720/389541/552/7186/51763/2235/860/9973/5894/55004/4297/6197/1398/4233/5829/8031/5770/6655/54407/5156/6599/2821/7046/83990/9868/9021/84292/121340/8660/8837/7037/6597/3146/196/8649/1421/8452/3297/6654/54936/6663/3320/10670/54583/7298/6662	Glioblastoma
GO:0048589	developmental growth	49	-0.413085	-1.59491	0.0132365	0.165286	0.150906	318	tags=51%, list=31%, signal=37%	79718/7059/6495/23191/8085/440275/5290/196528/3021/8239/7046/9868/51124/10155/7543/8837/657/1982/259266/6654/6657/6663/3320/7298/6662	Glioblastoma
GO:0050896	response to stimulus	471	-0.255779	-1.34733	0.01323	0.165286	0.150906	185	tags=22%, list=18%, signal=33%	7716/6655/54407/80314/10728/51341/5156/2125/6599/2821/3674/7046/163732/6400/83892/283234/3835/83990/151987/9868/51360/3672/84153/7879/9928/9021/2065/51322/84292/10155/55870/10049/10539/5159/10135/1072/5298/114822/121340/9636/7071/5725/8660/9497/8837/8464/8315/29072/404672/84301/79726/892/7037/6597/51512/4054/657/3146/25913/29035/196/51719/64769/51107/8649/9320/394/1421/25976/9784/79798/8452/3014/54431/114897/6016/84309/3297/6601/259266/4798/6654/10273/6657/23613/5520/51451/54936/9048/6663/8289/3320/80124/440/51742/9183/23291/10670/5977/54537/54583/7298/6662	Glioblastoma
GO:0061025	membrane fusion	16	0.660248	2.20205	0.000603523	0.165365	0.160266	164	tags=44%, list=10%, signal=40%	65082/64601/23339/5877/27183/10490/208	Breast Carcinoma
GO:0071216	cellular response to biotic stimulus	8	-0.744754	-1.91476	0.00365147	0.166659	0.156017	206	tags=75%, list=25%, signal=56%	8140/84464/207/5970/1604/1432	Gastric Carcinoma
GO:1903131	mononuclear cell differentiation	37	0.49914	1.72911	0.00370352	0.166659	0.156017	146	tags=41%, list=18%, signal=35%	2146/2648/51341/4221/3726/2175/11143/359948/3398/6602/2177/1021/1499/10193/56998	Gastric Carcinoma
GO:0018130	heterocycle biosynthetic process	259	0.321014	1.439	0.00369552	0.166659	0.156017	233	tags=36%, list=29%, signal=38%	2146/64769/8726/2305/22976/84444/2648/9819/51341/4221/23133/3726/117143/81857/468/11143/7335/359948/6874/5373/283149/3398/29883/54815/8621/9958/54921/7323/3239/9603/10728/6602/7543/100134934/10589/4089/3658/1021/7022/6934/114803/1488/26149/1499/8554/9439/56655/54107/1959/1371/9125/8493/9611/10951/6927/83855/6464/27097/83444/56998/47/6657/58533/55312/904/6662/54556/80314/54977/51322/7984/6046/7862/85403/23541/440275/4351/10474/58506/9817/211/51144/7023/11232/1956/79977/55269/7750/90333/6497/402055/57325/10049/7027	Gastric Carcinoma
GO:0000209	protein polyubiquitination	23	-0.497198	-1.68968	0.0143998	0.166937	0.150255	102	tags=35%, list=12%, signal=31%	267/118424/55626/9320/55072/3093/10299/7186	Acute Myeloid Leukemia
GO:0010604	positive regulation of macromolecule metabolic process	153	0.304758	1.48068	0.0187934	0.166984	0.146369	144	tags=35%, list=26%, signal=35%	5725/7984/4000/54815/1616/256006/84464/26058/80725/5763/55323/2735/10134/7003/3326/578/81876/2821/7186/11177/4296/468/6464/3725/8061/55215/10467/121599/168620/55626/338773/80279/29117/1956/3297/9821/6885/4831/26586/29072/4627/5606/7862/29883/54921/7812/27338/51042/79718/84769/943/5045/51111	Squamous Cell Lung Carcinoma
GO:0015807	L-amino acid transport	5	-0.827857	-1.76934	0.010522	0.167192	0.152444	90	tags=60%, list=11%, signal=54%	6812/8140/6541	Small Cell Lung Carcinoma
GO:0051258	protein polymerization	19	-0.514281	-1.63926	0.0145113	0.167257	0.150543	110	tags=37%, list=13%, signal=33%	3071/23191/55626/51019/54820/3093/2314	Acute Myeloid Leukemia
GO:0007165	signal transduction	304	-0.268728	-1.36912	0.0134733	0.167386	0.152823	341	tags=40%, list=33%, signal=38%	2549/23367/4221/1616/1241/29775/5527/1902/5064/79718/1611/3301/6495/23191/8085/440275/5290/55072/943/6720/389541/552/9319/7186/1944/6294/1317/90427/8720/51763/284656/860/55716/8239/3611/6282/9698/9001/5894/256933/468/55004/200958/22931/6197/1398/8927/382/4233/51009/5829/8031/5770/4185/55325/6655/10728/51341/5156/6599/2821/3674/7046/6400/83892/83990/51360/3672/7879/9928/9021/2065/51322/84292/55870/5159/10135/1072/5298/114822/9636/5725/8660/8837/8315/79726/892/7037/6597/51512/4054/657/3146/29035/196/51719/51107/8649/394/25976/9784/8452/3014/54431/114897/6016/3297/259266/6654/10273/6657/23613/51451/9048/6663/8289/3320/51742/9183/23291/10670/5977/6662	Glioblastoma
GO:0009142	nucleoside triphosphate biosynthetic process	33	0.51072	1.87272	0.00194237	0.16747	0.160402	292	tags=45%, list=19%, signal=38%	4729/4705/4702/4728/4704/374291/4708/4711/4714/539/4723/54539/10632/203/4696	Colorectal Carcinoma
GO:2000144	positive regulation of DNA-templated transcription initiation	14	0.648006	1.87208	0.00191187	0.16747	0.160402	219	tags=50%, list=14%, signal=43%	1482/51586/10025/55832/3725/6874/8061	Colorectal Carcinoma
GO:0009141	nucleoside triphosphate metabolic process	39	0.48751	1.83981	0.00194797	0.16747	0.160402	292	tags=41%, list=19%, signal=34%	4729/4705/4702/4728/4704/374291/4708/4711/4714/539/4723/54539/10632/203/114789/4696	Colorectal Carcinoma
GO:0030878	thyroid gland development	6	0.829158	1.8182	0.00194862	0.16747	0.160402	102	tags=50%, list=6%, signal=47%	5894/1482/5594	Colorectal Carcinoma
GO:0048518	positive regulation of biological process	411	-0.25462	-1.33322	0.0135544	0.167538	0.152962	207	tags=24%, list=20%, signal=32%	51009/5829/8031/84105/5770/56970/79075/4800/6901/7716/6655/54407/80314/10728/5156/6599/2821/3674/7046/163732/283234/23109/9868/51124/51360/3672/144245/7879/9928/9021/2065/51322/10155/55870/10644/5159/10135/8880/9898/1072/121340/9636/7071/5725/83547/7543/8660/8837/8464/29072/79726/892/7037/6597/4054/5524/657/3146/84246/25913/196/51719/64769/51107/8649/394/25976/8452/3014/54921/1982/114897/3297/6601/259266/63922/4798/6654/10273/6657/23557/23613/55323/9048/6663/10015/8289/3320/865/440/51742/23291/84872/10670/5977/54537/54583/6662	Glioblastoma
GO:0071417	cellular response to organonitrogen compound	40	0.50919	1.77361	0.00116649	0.167559	0.155591	218	tags=48%, list=27%, signal=36%	23028/4193/51274/1495/2776/83855/6714/23371/255738/1499/3667/10919/2932/5584/156/7390/999/23191/677	Pancreatic Carcinoma
GO:0055086	nucleobase-containing small molecule metabolic process	53	0.380203	1.54188	0.0146704	0.168119	0.151319	288	tags=68%, list=35%, signal=47%	539/31/64223/54995/79717/23463/4722/790955/4704/4713/4702/204/4700/4712/522/4718/4716/4705/374291/4728/4708/4696/54539/126328/521/4694/4714/4711/4695/509/4720/201163/1353/4729/4717/4719	Acute Myeloid Leukemia
GO:0002065	columnar/cuboidal epithelial cell differentiation	10	-0.639584	-1.75368	0.010704	0.168755	0.153869	62	tags=40%, list=7%, signal=37%	6659/429/3642/3169	Small Cell Lung Carcinoma
GO:0052547	regulation of peptidase activity	14	-0.589916	-1.68915	0.0150884	0.168812	0.151943	183	tags=50%, list=22%, signal=40%	5045/10134/65992/5062/668/4057/51024	Acute Myeloid Leukemia
GO:0007626	locomotory behavior	7	-0.702081	-1.61564	0.0150519	0.168812	0.151943	111	tags=57%, list=14%, signal=50%	26090/5194/321/7248	Acute Myeloid Leukemia
GO:0034504	protein localization to nucleus	18	-0.519616	-1.61083	0.0149949	0.168812	0.151943	57	tags=22%, list=7%, signal=21%	10155/7015/7249/55726	Acute Myeloid Leukemia
GO:0010243	response to organonitrogen compound	60	-0.363601	-1.52824	0.0150607	0.168812	0.151943	199	tags=42%, list=24%, signal=34%	10670/6667/6654/490/8660/2322/10134/83990/6464/10768/6776/5747/267/23191/8061/118424/6814/6720/1443/6777/10299/51510/29072/7248/7249	Acute Myeloid Leukemia
GO:0036211	protein modification process	183	-0.270672	-1.3685	0.0151542	0.168812	0.151943	142	tags=23%, list=17%, signal=24%	4245/55719/91949/84901/644591/10559/83903/3071/65992/85453/5747/267/9794/118424/79844/5062/6732/55626/65264/9320/55072/7301/1443/10155/80204/4057/83461/3093/1196/10299/2011/2280/29072/7248/4800/7249/5373/5496/1616/7186/8315/8314	Acute Myeloid Leukemia
GO:0062125	regulation of mitochondrial gene expression	9	0.670883	1.65631	0.0152571	0.169015	0.152125	194	tags=78%, list=24%, signal=60%	708/81554/84300/26164/57215/51335/28958	Acute Myeloid Leukemia
GO:0098657	import into cell	40	0.392576	1.63682	0.00709801	0.169563	0.156737	200	tags=40%, list=22%, signal=33%	4036/3765/5290/8660/375/201176/9829/9094/7879/54407/5861/7037/399687/3685/3688/10163	Other Solid Cancers
GO:1903131	mononuclear cell differentiation	30	0.473496	1.64645	0.0104504	0.169566	0.151522	212	tags=53%, list=24%, signal=42%	6777/860/79798/29781/8546/11035/5295/578/677/10193/5532/914/2648/25831/6868/6654	Oral Cavity Carcinoma
GO:0006066	alcohol metabolic process	20	-0.52283	-1.81778	0.0105389	0.169634	0.151582	128	tags=40%, list=15%, signal=35%	6720/57171/51360/27235/22845/3419/8720/22937	Oral Cavity Carcinoma
GO:0010562	positive regulation of phosphorus metabolic process	35	-0.416706	-1.55809	0.0155778	0.169739	0.152777	110	tags=34%, list=13%, signal=31%	3071/65992/5747/5062/55626/7301/1443/4057/3093/2011/1616/7186	Acute Myeloid Leukemia
GO:0045937	positive regulation of phosphate metabolic process	35	-0.416706	-1.55809	0.0155778	0.169739	0.152777	110	tags=34%, list=13%, signal=31%	3071/65992/5747/5062/55626/7301/1443/4057/3093/2011/1616/7186	Acute Myeloid Leukemia
GO:0051301	cell division	35	-0.415785	-1.55464	0.0155778	0.169739	0.152777	257	tags=63%, list=31%, signal=45%	375/9897/27338/10534/899/10890/25847/9735/2029/10015/11113/324/83990/8239/259266/91782/54820/64282/83461/51510/29072/55726	Acute Myeloid Leukemia
GO:0038034	signal transduction in absence of ligand	5	0.823593	1.80245	0.00743699	0.170101	0.157234	168	tags=100%, list=18%, signal=82%	2065/51530/27429/6591/3685	Other Solid Cancers
GO:0097192	extrinsic apoptotic signaling pathway in absence of ligand	5	0.823593	1.80245	0.00743699	0.170101	0.157234	168	tags=100%, list=18%, signal=82%	2065/51530/27429/6591/3685	Other Solid Cancers
GO:0034660	ncRNA metabolic process	41	-0.47944	-1.65352	0.00723173	0.170101	0.157234	186	tags=37%, list=20%, signal=31%	26024/29960/5460/131405/124454/6597/54802/23211/4781/1653/85395/79863/79587/2926/55178	Other Solid Cancers
GO:0006974	DNA damage response	99	-0.391462	-1.54917	0.00743511	0.170101	0.157234	252	tags=40%, list=27%, signal=33%	2021/23054/1432/2033/6599/55578/7486/51512/51366/83990/5892/84153/5428/27097/4361/5890/112869/8493/7335/79915/4194/6602/324/6597/8289/55183/126074/151987/1653/84464/4193/7323/57599/10155/7518/7398/78995/55215/11284/10463	Other Solid Cancers
GO:0070374	positive regulation of ERK1 and ERK2 cascade	8	-0.704202	-1.6401	0.0138527	0.17036	0.155539	174	tags=50%, list=17%, signal=42%	5156/5159/8837/3146	Glioblastoma
GO:0007422	peripheral nervous system development	5	0.868746	1.73232	0.00127417	0.170824	0.158623	58	tags=60%, list=7%, signal=56%	56288/2064/60484	Pancreatic Carcinoma
GO:0140053	mitochondrial gene expression	34	-0.499932	-1.63637	0.00880983	0.171023	0.157944	398	tags=71%, list=36%, signal=47%	9553/28998/60493/708/51001/84300/10102/51335/29088/5188/124454/57215/51069/64949/26024/56652/26589/51373/84340/25821/54931/28958/6150/11222	Neuroblastoma
GO:0062125	regulation of mitochondrial gene expression	9	0.663793	1.72715	0.0140003	0.17131	0.156406	106	tags=33%, list=10%, signal=30%	54931/26164/708	Glioblastoma
GO:0009267	cellular response to starvation	14	-0.554419	-1.65835	0.0148538	0.171633	0.156164	164	tags=50%, list=26%, signal=38%	440275/84219/79726/3480/54468/54407/6513	Hepatocellular Carcinoma
GO:0042594	response to starvation	14	-0.554419	-1.65835	0.0148538	0.171633	0.156164	164	tags=50%, list=26%, signal=38%	440275/84219/79726/3480/54468/54407/6513	Hepatocellular Carcinoma
GO:0071214	cellular response to abiotic stimulus	20	-0.493761	-1.61322	0.014933	0.171633	0.156164	164	tags=60%, list=26%, signal=46%	440275/4193/1387/3480/5290/5883/6794/4836/54407/159/6513/2033	Hepatocellular Carcinoma
GO:0104004	cellular response to environmental stimulus	20	-0.493761	-1.61322	0.014933	0.171633	0.156164	164	tags=60%, list=26%, signal=46%	440275/4193/1387/3480/5290/5883/6794/4836/54407/159/6513/2033	Hepatocellular Carcinoma
GO:1901565	organonitrogen compound catabolic process	54	0.349095	1.53539	0.0149708	0.171633	0.156164	106	tags=30%, list=17%, signal=27%	9325/64320/25937/10845/4669/27338/2131/63891/27183/116224/9827/57589/25976/112398/79718/5016	Hepatocellular Carcinoma
GO:0030183	B cell differentiation	5	0.764587	1.66377	0.019614	0.171994	0.150761	78	tags=60%, list=14%, signal=52%	84447/578/6482	Squamous Cell Lung Carcinoma
GO:0000280	nuclear division	23	0.467523	1.58329	0.0196261	0.171994	0.150761	184	tags=65%, list=34%, signal=45%	256006/84464/100507650/3835/91782/994/26065/1063/27338/286053/27183/324/57697/11004/2177	Squamous Cell Lung Carcinoma
GO:0080134	regulation of response to stress	61	0.36492	1.52649	0.0196746	0.171994	0.150761	144	tags=39%, list=26%, signal=33%	9470/84447/4000/26058/10134/578/11274/55072/7186/4296/8061/10467/26065/29117/1956/3297/7301/9821/6885/29072/29883/5156/5045/51111	Squamous Cell Lung Carcinoma
GO:1901990	regulation of mitotic cell cycle phase transition	32	-0.459494	-1.61473	0.0141391	0.172143	0.157167	172	tags=38%, list=17%, signal=32%	6599/51360/9928/51322/6597/51512/8452/6601/51451/8289/9183/5977	Glioblastoma
GO:0051171	regulation of nitrogen compound metabolic process	237	0.245845	1.3654	0.0151629	0.172721	0.157154	89	tags=19%, list=14%, signal=27%	5977/84464/57492/677/80314/9325/1994/64320/167227/9819/8683/25937/10413/23038/865/7003/3725/4296/27338/8061/8289/11284/26528/9326/57697/51742/4221/221927/55209/55257/2260/29966/286053/83855/100134934/116224/63922/7349/9827/201254/57589/79075/79664/5756/25976/374969	Hepatocellular Carcinoma
GO:0030036	actin cytoskeleton organization	42	0.397016	1.70484	0.00763258	0.172737	0.159671	216	tags=40%, list=23%, signal=33%	7094/5290/6464/375/55845/27183/2314/10109/51168/10979/10092/10787/11188/399687/3688/10163/200539	Other Solid Cancers
GO:0021953	central nervous system neuron differentiation	15	-0.61805	-1.6602	0.00897129	0.172786	0.159572	49	tags=33%, list=4%, signal=32%	84871/429/57178/3320/3326	Neuroblastoma
GO:0060255	regulation of macromolecule metabolic process	341	-0.249065	-1.34964	0.0159846	0.173225	0.155914	213	tags=30%, list=26%, signal=39%	6282/6667/7335/10236/3658/10181/6018/57589/7984/2029/6654/163732/490/79893/5293/9319/22976/8660/2322/5045/10134/22794/324/64783/83990/51322/6386/100132396/1053/8239/64400/10260/29028/468/55719/55193/284194/84901/10320/6464/10768/339559/64802/3239/4520/51111/3071/65992/85453/6776/5747/10467/6536/23191/9794/8061/124411/1797/160/6720/5062/6732/55626/668/79664/10521/4335/9320/57649/1628/55072/1443/861/10155/64282/7015/9603/4057/321/51024/6777/8031/6597/3093/1196/6945/2011/2280/51510/55209/29072/7248/4798/4800/7249/7411/57117/55571/1616/55726/57591/7186/892/8314	Acute Myeloid Leukemia
GO:0048732	gland development	14	0.602237	1.74325	0.0108579	0.173381	0.154931	94	tags=43%, list=11%, signal=39%	6777/4669/79798/8837/7166/11035	Oral Cavity Carcinoma
GO:0120034	positive regulation of plasma membrane bounded cell projection assembly	14	-0.630164	-1.9423	0.00410386	0.17402	0.162908	158	tags=50%, list=20%, signal=41%	23191/538/10787/324/84299/79647/221908	Gastric Carcinoma
GO:0060260	regulation of transcription initiation by RNA polymerase II	10	0.709511	1.74638	0.00407388	0.17402	0.162908	146	tags=70%, list=18%, signal=58%	22976/81857/6874/9439/8493/6927/56998	Gastric Carcinoma
GO:2000142	regulation of DNA-templated transcription initiation	10	0.709511	1.74638	0.00407388	0.17402	0.162908	146	tags=70%, list=18%, signal=58%	22976/81857/6874/9439/8493/6927/56998	Gastric Carcinoma
GO:0098781	ncRNA transcription	14	-0.586221	-1.67857	0.0163294	0.174466	0.157031	92	tags=43%, list=11%, signal=39%	8061/6720/79664/7015/6597/57591	Acute Myeloid Leukemia
GO:0060627	regulation of vesicle-mediated transport	21	-0.501329	-1.65837	0.0166065	0.174466	0.157031	195	tags=52%, list=24%, signal=41%	10015/8927/6386/164/3071/23557/6814/160/54521/7249/51479	Acute Myeloid Leukemia
GO:0031347	regulation of defense response	39	-0.415082	-1.60892	0.0162684	0.174466	0.157031	111	tags=31%, list=14%, signal=28%	164/26090/8061/79844/5062/55072/7301/4057/6777/3093/10162/8314	Acute Myeloid Leukemia
GO:0006952	defense response	73	-0.345766	-1.5205	0.0163635	0.174466	0.157031	123	tags=36%, list=15%, signal=33%	5293/10367/5045/1053/10581/164/6464/26090/6776/10383/8061/6814/79844/5062/6732/10521/55072/7301/10155/4057/6777/3093/10162/29072/7186/8314	Acute Myeloid Leukemia
GO:0006351	DNA-templated transcription	212	-0.264292	-1.35716	0.0167116	0.174466	0.157031	175	tags=25%, list=21%, signal=27%	64783/83990/51322/6386/100132396/1053/8239/10260/29028/468/55193/84901/10320/6464/339559/64802/3239/4520/65992/6776/10467/9794/8061/124411/6720/55626/58506/668/79664/10521/4335/57649/1628/55072/861/10155/7015/9603/4057/6777/8031/6597/6945/55209/29072/4798/4800/57117/1616/55726/57591/7186/892/8314	Acute Myeloid Leukemia
GO:0032774	RNA biosynthetic process	212	-0.264292	-1.35716	0.0167116	0.174466	0.157031	175	tags=25%, list=21%, signal=27%	64783/83990/51322/6386/100132396/1053/8239/10260/29028/468/55193/84901/10320/6464/339559/64802/3239/4520/65992/6776/10467/9794/8061/124411/6720/55626/58506/668/79664/10521/4335/57649/1628/55072/861/10155/7015/9603/4057/6777/8031/6597/6945/55209/29072/4798/4800/57117/1616/55726/57591/7186/892/8314	Acute Myeloid Leukemia
GO:0031323	regulation of cellular metabolic process	341	-0.248571	-1.34696	0.0164634	0.174466	0.157031	213	tags=30%, list=26%, signal=38%	6282/6667/7335/10236/3658/10181/6018/7984/2029/6654/163732/490/79893/5293/9319/22976/8660/2322/5045/22794/324/64783/83990/51322/6386/100132396/1053/8239/64400/10260/29028/468/55719/8992/55193/284194/84901/10320/6464/10768/339559/64802/3239/90427/4520/51111/3071/65992/6776/5747/10467/6536/23191/9794/8061/124411/1797/160/6720/5062/6732/55626/668/79664/10521/4335/9320/57649/1628/55072/7301/1443/861/10155/64282/7015/9603/4057/321/51024/6777/8031/6597/3093/1196/6945/2011/2280/55209/29072/7248/4798/6526/4800/7249/57117/55571/1616/55726/57591/7186/892/8314	Acute Myeloid Leukemia
GO:0030038	contractile actin filament bundle assembly	13	0.672717	1.90504	0.00226261	0.174511	0.167146	109	tags=38%, list=7%, signal=36%	7984/5062/5217/114822/6714	Colorectal Carcinoma
GO:0043149	stress fiber assembly	13	0.672717	1.90504	0.00226261	0.174511	0.167146	109	tags=38%, list=7%, signal=36%	7984/5062/5217/114822/6714	Colorectal Carcinoma
GO:0051017	actin filament bundle assembly	13	0.672717	1.90504	0.00226261	0.174511	0.167146	109	tags=38%, list=7%, signal=36%	7984/5062/5217/114822/6714	Colorectal Carcinoma
GO:0061572	actin filament bundle organization	13	0.672717	1.90504	0.00226261	0.174511	0.167146	109	tags=38%, list=7%, signal=36%	7984/5062/5217/114822/6714	Colorectal Carcinoma
GO:0098609	cell-cell adhesion	35	-0.409624	-1.53161	0.0168117	0.174596	0.157149	247	tags=49%, list=30%, signal=35%	10049/54751/5914/10890/6282/7087/55193/284194/6464/3071/5747/6814/55626/7301/861/6777/6597	Acute Myeloid Leukemia
GO:0006754	ATP biosynthetic process	27	-0.533857	-1.69318	0.00780222	0.174737	0.16152	274	tags=52%, list=29%, signal=38%	516/517/4702/4704/4712/4696/4711/374291/4729/4708/4717/790955/54539/4694	Other Solid Cancers
GO:0051091	positive regulation of DNA-binding transcription factor activity	11	-0.650705	-1.7158	0.0169163	0.174773	0.157307	210	tags=64%, list=26%, signal=48%	7335/7984/65992/55072/4057/6597/7186	Acute Myeloid Leukemia
GO:0050821	protein stabilization	18	-0.571553	-1.79031	0.0057527	0.17528	0.16604	55	tags=28%, list=5%, signal=27%	2033/8239/64321/10728/6788	Ovarian Carcinoma
GO:0044743	protein transmembrane import into intracellular organelle	5	-0.815798	-1.78669	0.0122096	0.175469	0.156797	90	tags=60%, list=10%, signal=54%	728489/10440/9868	Oral Cavity Carcinoma
GO:0065002	intracellular protein transmembrane transport	5	-0.815798	-1.78669	0.0122096	0.175469	0.156797	90	tags=60%, list=10%, signal=54%	728489/10440/9868	Oral Cavity Carcinoma
GO:0071806	protein transmembrane transport	5	-0.815798	-1.78669	0.0122096	0.175469	0.156797	90	tags=60%, list=10%, signal=54%	728489/10440/9868	Oral Cavity Carcinoma
GO:0000959	mitochondrial RNA metabolic process	8	-0.693099	-1.78659	0.0122012	0.175469	0.156797	125	tags=75%, list=14%, signal=65%	2926/81892/124454/56652/57505/60493	Oral Cavity Carcinoma
GO:0010972	negative regulation of G2/M transition of mitotic cell cycle	6	-0.753023	-1.76806	0.0119131	0.175469	0.156797	104	tags=100%, list=12%, signal=89%	27183/4361/51360/84142/8720	Oral Cavity Carcinoma
GO:1902750	negative regulation of cell cycle G2/M phase transition	6	-0.753023	-1.76806	0.0119131	0.175469	0.156797	104	tags=100%, list=12%, signal=89%	27183/4361/51360/84142/8720	Oral Cavity Carcinoma
GO:0099022	vesicle tethering	7	0.737918	1.70078	0.0119866	0.175469	0.156797	163	tags=71%, list=19%, signal=59%	80006/4669/149371/23265/64149	Oral Cavity Carcinoma
GO:0001894	tissue homeostasis	13	0.601655	1.69376	0.0120863	0.175469	0.156797	119	tags=38%, list=14%, signal=34%	7414/4669/57817/9842/10413	Oral Cavity Carcinoma
GO:0060249	anatomical structure homeostasis	13	0.601655	1.69376	0.0120863	0.175469	0.156797	119	tags=38%, list=14%, signal=34%	7414/4669/57817/9842/10413	Oral Cavity Carcinoma
GO:0045321	leukocyte activation	47	0.417021	1.63349	0.0114386	0.175469	0.156797	242	tags=49%, list=28%, signal=37%	6777/4669/860/79798/7158/57817/29781/8546/11035/5295/578/3949/677/10193/5532/914/2648/7297/25831/6868/6654/283234/374403	Oral Cavity Carcinoma
GO:0035239	tube morphogenesis	35	0.448969	1.62085	0.0115213	0.175469	0.156797	302	tags=60%, list=35%, signal=41%	4669/688/80184/3674/578/3949/10413/5607/677/9394/2648/25831/6654/83852/54583/7716/2969/3611/9525/57534/2064	Oral Cavity Carcinoma
GO:0051640	organelle localization	52	0.404768	1.61271	0.0119455	0.175469	0.156797	178	tags=35%, list=20%, signal=29%	80006/553115/11004/4669/4001/7016/1063/149371/80184/8546/9842/9001/51168/23265/64149/29058/2648/55968	Oral Cavity Carcinoma
GO:0045597	positive regulation of cell differentiation	48	0.383569	1.50571	0.0115982	0.175469	0.156797	280	tags=52%, list=32%, signal=37%	6777/860/5978/4193/9398/7166/688/8546/1404/10413/9181/677/9001/51430/55179/2648/10979/23011/23376/5501/7716/9043/23186/126820/3611	Oral Cavity Carcinoma
GO:0008150	biological_process	810	-0.279389	-1.41878	0.011166	0.175469	0.156797	189	tags=23%, list=22%, signal=258%	7803/1678/55209/83461/7037/163732/113251/23130/10089/7518/80178/51637/8241/51742/51234/54799/254263/7357/81554/55832/64145/79913/4712/9183/9898/156/892/84661/23405/100134934/23065/126328/4700/55690/93380/26239/5428/9973/1119/4705/51574/5471/5283/1802/79991/5594/10985/64326/292/10589/8354/83892/51218/29789/57649/63891/7186/3980/6720/5757/2194/2926/85459/10342/5931/55165/64949/10542/124512/9319/4719/10467/4296/79714/54516/7385/6392/7381/4076/440275/4702/11146/4361/57171/219931/51360/27068/55626/54534/7443/27235/63932/3297/22845/1164/85865/728489/11311/81892/28958/11261/54998/6706/51651/51116/10456/9439/23210/6810/8626/56980/79139/9735/4695/55471/5188/124454/4717/81570/56652/55591/221496/6742/3675/25915/6150/57505/51026/92815/60493/6901/81689/29907/200958/83475/521/4713/84142/26284/113179/4714/79692/27429/4723/10139/203547/64928/729515/10440/51373/84967/8351/9377/3419/10730/3508/80777/55794/10573/7776/29107/4728/10632/509/10667/51069/1327/10651/9791/22907/51021/539/10146/1353/57589/9868/498/10476/26164/522/29960/26589/8720/22937	Oral Cavity Carcinoma
GO:0043393	regulation of protein binding	7	0.822094	1.82629	0.0013964	0.17551	0.162975	115	tags=86%, list=14%, signal=74%	23028/2011/255738/8239/6934/2932	Pancreatic Carcinoma
GO:0071704	organic substance metabolic process	588	-0.222602	-1.32559	0.0123156	0.175737	0.157036	152	tags=20%, list=17%, signal=52%	5428/9973/1119/4705/51574/5471/5283/1802/79991/5594/10985/64326/10589/8354/83892/51218/29789/57649/63891/7186/3980/6720/5757/2194/2926/85459/5931/64949/10542/124512/9319/4719/10467/4296/54516/7385/6392/4076/440275/4702/11146/4361/57171/51360/27068/55626/54534/7443/27235/3297/22845/1164/728489/81892/28958/11261/54998/51651/51116/10456/9439/23210/6810/8626/56980/79139/4695/55471/5188/124454/4717/56652/6742/3675/6150/57505/92815/60493/6901/81689/83475/521/4713/84142/113179/4714/79692/27429/4723/64928/51373/84967/8351/3419/10730/3508/10573/7776/29107/4728/10632/509/10667/51069/9791/51021/539/10146/1353/57589/9868/498/10476/26164/522/29960/26589/8720/22937	Oral Cavity Carcinoma
GO:0048871	multicellular organismal-level homeostasis	48	0.382753	1.50251	0.0124094	0.175829	0.157118	146	tags=29%, list=17%, signal=26%	7414/6777/10661/4669/57817/10296/8837/8546/11035/578/9842/10413/677/5532	Oral Cavity Carcinoma
GO:0060429	epithelium development	75	-0.362363	-1.58262	0.00586543	0.176535	0.167229	217	tags=37%, list=20%, signal=32%	60/6495/65266/10818/2947/25937/51742/23369/3299/1952/3239/10155/2099/1749/7020/2735/80184/8861/3688/2810/230/2033/4440/6299/1421/1594/64321/6788	Ovarian Carcinoma
GO:0034728	nucleosome organization	18	-0.552515	-1.66353	0.0147555	0.17787	0.162396	100	tags=39%, list=10%, signal=36%	29072/6597/3014/6601/6046/8289/6662	Glioblastoma
GO:0007059	chromosome segregation	50	-0.413078	-1.60384	0.0147176	0.17787	0.162396	264	tags=42%, list=25%, signal=33%	8239/9698/57820/9787/11004/6599/3835/83990/79172/9928/27175/6597/8452/151246/6601/259266/401541/51451/8289/9183/5977	Glioblastoma
GO:0007169	transmembrane receptor protein tyrosine kinase signaling pathway	40	0.39013	1.62663	0.00803813	0.178165	0.164688	103	tags=30%, list=11%, signal=28%	2064/25976/9001/1956/5290/8660/6464/2065/3480/5526/64285/7879	Other Solid Cancers
GO:0022407	regulation of cell-cell adhesion	23	-0.485212	-1.64895	0.0173652	0.178486	0.16065	138	tags=35%, list=17%, signal=30%	55193/284194/3071/5747/55626/861/6777/6597	Acute Myeloid Leukemia
GO:0015986	proton motive force-driven ATP synthesis	25	0.551325	1.8937	0.00246754	0.178673	0.171133	292	tags=56%, list=19%, signal=46%	4729/4705/4702/4728/4704/374291/4708/4711/4714/539/4723/54539/10632/4696	Colorectal Carcinoma
GO:0046824	positive regulation of nucleocytoplasmic transport	11	-0.696809	-1.86996	0.00261357	0.178673	0.171133	155	tags=45%, list=10%, signal=41%	7531/5566/51366/51496/3843	Colorectal Carcinoma
GO:0009145	purine nucleoside triphosphate biosynthetic process	30	0.50616	1.80571	0.00260985	0.178673	0.171133	292	tags=47%, list=19%, signal=39%	4729/4705/4702/4728/4704/374291/4708/4711/4714/539/4723/54539/10632/4696	Colorectal Carcinoma
GO:0009201	ribonucleoside triphosphate biosynthetic process	30	0.50616	1.80571	0.00260985	0.178673	0.171133	292	tags=47%, list=19%, signal=39%	4729/4705/4702/4728/4704/374291/4708/4711/4714/539/4723/54539/10632/4696	Colorectal Carcinoma
GO:0009206	purine ribonucleoside triphosphate biosynthetic process	30	0.50616	1.80571	0.00260985	0.178673	0.171133	292	tags=47%, list=19%, signal=39%	4729/4705/4702/4728/4704/374291/4708/4711/4714/539/4723/54539/10632/4696	Colorectal Carcinoma
GO:0048518	positive regulation of biological process	221	0.286938	1.44023	0.0205738	0.178893	0.156808	171	tags=37%, list=31%, signal=43%	5725/3838/10776/7984/4000/54815/1616/445/256006/84464/26058/80725/5763/55323/6282/2735/10134/7003/3326/578/81876/55072/2821/7186/11177/994/440/11034/3685/4296/468/6464/3725/57482/8061/55215/10467/121599/168620/55626/338773/80279/57181/26065/29117/1956/11152/3297/7301/9821/22994/6885/552/4831/26586/29072/4627/5606/7862/29883/54921/7812/27338/51042/5156/79718/84769/943/5045/51111/286053/79692/27183/5174/324/6882/6654/347734/57697/255374/84305/51586	Squamous Cell Lung Carcinoma
GO:0001764	neuron migration	10	-0.635317	-1.63787	0.0175042	0.178991	0.161104	162	tags=60%, list=20%, signal=49%	8239/259266/7301/5194/54820/2011	Acute Myeloid Leukemia
GO:0006357	regulation of transcription by RNA polymerase II	139	0.312807	1.47706	0.0127714	0.179693	0.160571	168	tags=27%, list=19%, signal=26%	6777/10661/9611/860/3221/5978/23109/83439/7158/91875/57215/4193/57817/440097/688/6945/1147/8546/7050/168451/2305/26149/5295/55827/23054/7644/10413/163050/1398/26206/5607/9181/9819/5532/23648/5451/54815/9880	Oral Cavity Carcinoma
GO:0001934	positive regulation of protein phosphorylation	20	0.498706	1.62304	0.0207979	0.17978	0.157586	126	tags=60%, list=23%, signal=48%	7984/1616/80725/3326/7186/4296/338773/1956/3297/9821/6885/5606	Squamous Cell Lung Carcinoma
GO:0010646	regulation of cell communication	98	0.330787	1.51516	0.020897	0.17978	0.157586	210	tags=55%, list=38%, signal=41%	5725/9470/84447/7984/4000/26058/23349/2735/10134/6447/3326/578/11274/55072/7186/3685/4296/468/6464/10467/80279/57181/26065/1956/83787/7301/9821/6885/552/5606/29883/9824/5156/55486/79718/5045/324/199731/6654/347734/221496/10979/79915/7249/2177/2029/25937/23613/4221/23144/6574/4602/1432/2305	Squamous Cell Lung Carcinoma
GO:0071805	potassium ion transmembrane transport	20	-0.552024	-1.83236	0.00550163	0.180013	0.170435	543	tags=70%, list=30%, signal=49%	56660/483/3688/3749/3765/7531/65266/51305/9722/50801/3752/3746/79714/3770	Non-Small Cell Lung Carcinoma
GO:0070585	protein localization to mitochondrion	33	0.490383	1.71639	0.00557241	0.180524	0.170918	209	tags=33%, list=12%, signal=30%	9868/9141/1678/26520/51024/55294/130916/1649/285521/55486/10456	Non-Small Cell Lung Carcinoma
GO:0045580	regulation of T cell differentiation	15	-0.538207	-1.68508	0.0121509	0.180795	0.164848	155	tags=40%, list=19%, signal=33%	6602/865/6659/196528/3726/2648	Small Cell Lung Carcinoma
GO:0045619	regulation of lymphocyte differentiation	15	-0.538207	-1.68508	0.0121509	0.180795	0.164848	155	tags=40%, list=19%, signal=33%	6602/865/6659/196528/3726/2648	Small Cell Lung Carcinoma
GO:0060537	muscle tissue development	27	-0.443652	-1.6369	0.0117699	0.180795	0.164848	159	tags=37%, list=19%, signal=31%	84300/657/607/63950/196528/10211/4000/3670/1959/2648	Small Cell Lung Carcinoma
GO:0051495	positive regulation of cytoskeleton organization	10	0.641991	1.63412	0.0118882	0.180795	0.164848	279	tags=70%, list=34%, signal=47%	10979/10300/5829/55755/10787/382/9525	Small Cell Lung Carcinoma
GO:0040029	epigenetic regulation of gene expression	33	-0.409332	-1.58822	0.0117004	0.180795	0.164848	198	tags=36%, list=24%, signal=29%	4221/8352/8351/6602/3065/10155/112869/22893/4297/84444/23304/4000	Small Cell Lung Carcinoma
GO:0043067	regulation of programmed cell death	87	-0.303011	-1.45246	0.0121844	0.180795	0.164848	125	tags=26%, list=15%, signal=25%	83931/3065/51024/943/6812/8660/4193/1869/11035/6659/64802/54936/8870/5763/4000/324/65264/3670/7349/429/8140/645425/3169	Small Cell Lung Carcinoma
GO:0051254	positive regulation of RNA metabolic process	145	-0.270226	-1.40049	0.0120187	0.180795	0.164848	155	tags=26%, list=19%, signal=25%	6602/8861/167227/865/657/7862/607/3065/57817/93624/10155/5993/8621/7003/9967/3239/3170/112869/10474/1869/11035/163732/6659/84246/4297/55571/84444/1488/5763/10236/3670/1959/7349/3726/429/3169/2648	Small Cell Lung Carcinoma
GO:0048513	animal organ development	150	-0.263286	-1.38133	0.0118406	0.180795	0.164848	125	tags=23%, list=15%, signal=24%	83931/607/3065/29072/4146/10155/7003/9394/3239/3170/63950/8660/4193/54880/54949/1869/11035/353132/6659/7425/196528/4297/10211/4000/324/3670/1959/51111/3726/429/2356/8140/3642/3169/2648	Small Cell Lung Carcinoma
GO:0022412	cellular process involved in reproduction in multicellular organism	11	0.608268	1.70125	0.0213552	0.180852	0.158525	162	tags=55%, list=30%, signal=39%	2735/994/8061/338773/22994/6654	Squamous Cell Lung Carcinoma
GO:0018130	heterocycle biosynthetic process	184	-0.223343	-1.37763	0.0213196	0.180852	0.158525	151	tags=35%, list=28%, signal=39%	57680/4704/4798/521/51144/55183/55837/8626/54556/4694/7298/4714/892/1371/10474/708/2356/93624/4702/6675/4700/498/4712/55312/200205/4097/539/4705/6657/57117/688/4696/1353/4719/8314/54539/4720/515/4698/2064/1653/4718/4708/4717/126328/167227/64121/4728/4711/10632/4723/10614/7764/4722/865/4729/4695/51637/9125/10476/6597/51497/81556/3658/55726	Squamous Cell Lung Carcinoma
GO:0019438	aromatic compound biosynthetic process	184	-0.223343	-1.37763	0.0213196	0.180852	0.158525	151	tags=35%, list=28%, signal=39%	57680/4704/4798/521/51144/55183/55837/8626/54556/4694/7298/4714/892/1371/10474/708/2356/93624/4702/6675/4700/498/4712/55312/200205/4097/539/4705/6657/57117/688/4696/1353/4719/8314/54539/4720/515/4698/2064/1653/4718/4708/4717/126328/167227/64121/4728/4711/10632/4723/10614/7764/4722/865/4729/4695/51637/9125/10476/6597/51497/81556/3658/55726	Squamous Cell Lung Carcinoma
GO:0045638	negative regulation of myeloid cell differentiation	5	0.80863	1.66815	0.0129598	0.181078	0.161808	133	tags=60%, list=15%, signal=51%	6777/5295/677	Oral Cavity Carcinoma
GO:0031334	positive regulation of protein-containing complex assembly	19	0.506466	1.73617	0.00826935	0.181419	0.167696	158	tags=47%, list=17%, signal=40%	55845/10109/5526/10979/55626/10787/55612/81857/7037	Other Solid Cancers
GO:0019216	regulation of lipid metabolic process	13	-0.596954	-1.66359	0.0179467	0.181653	0.1635	186	tags=62%, list=23%, signal=48%	8660/2322/339559/6720/55626/29956/6777/10162	Acute Myeloid Leukemia
GO:0097191	extrinsic apoptotic signaling pathway	14	-0.578957	-1.65777	0.0178846	0.181653	0.1635	82	tags=29%, list=10%, signal=26%	5062/7015/1616/7186	Acute Myeloid Leukemia
GO:0070167	regulation of biomineral tissue development	8	-0.698823	-1.62757	0.0151719	0.181988	0.166156	113	tags=62%, list=11%, signal=56%	468/9636/4054/657/6662	Glioblastoma
GO:0030029	actin filament-based process	34	0.448006	1.61479	0.0131511	0.182482	0.163064	156	tags=32%, list=18%, signal=28%	7169/7016/116986/389/8837/5295/1398/9181/51168/11034/23384	Oral Cavity Carcinoma
GO:0007606	sensory perception of chemical stimulus	6	0.709418	1.67015	0.0164634	0.182871	0.166389	78	tags=50%, list=12%, signal=44%	2782/8386/403244	Hepatocellular Carcinoma
GO:0000723	telomere maintenance	17	0.511733	1.65591	0.0165685	0.182871	0.166389	163	tags=59%, list=26%, signal=45%	84464/167227/11284/286053/100134934/5892/25913/55719/65057/4798	Hepatocellular Carcinoma
GO:0032200	telomere organization	20	0.481607	1.65332	0.016534	0.182871	0.166389	163	tags=55%, list=26%, signal=42%	84464/167227/11284/286053/100134934/5892/3021/25913/55719/65057/4798	Hepatocellular Carcinoma
GO:0030163	protein catabolic process	50	0.371583	1.60824	0.0162669	0.182871	0.166389	99	tags=30%, list=16%, signal=27%	9325/64320/25937/10845/4669/27338/2131/63891/27183/116224/9827/57589/25976/112398/79718	Hepatocellular Carcinoma
GO:0006812	monoatomic cation transport	32	-0.420995	-1.55184	0.0161849	0.182871	0.166389	126	tags=38%, list=20%, signal=32%	490/521/3765/1499/54407/509/4704/29796/9377/374291/1537/1327	Hepatocellular Carcinoma
GO:0030968	endoplasmic reticulum unfolded protein response	7	0.683828	1.67287	0.0217496	0.183238	0.160616	95	tags=57%, list=17%, signal=48%	578/468/168620/80279	Squamous Cell Lung Carcinoma
GO:0007399	nervous system development	118	-0.299956	-1.42547	0.0182335	0.183624	0.165274	186	tags=31%, list=23%, signal=28%	8660/11113/324/8927/6386/6455/8239/7087/468/79228/259266/4520/3071/5747/23557/9394/23191/6814/160/5062/55626/29956/7301/5194/861/54820/321/6597/2011/55209/29072/7248/6526/7249/112840/2182	Acute Myeloid Leukemia
GO:0048522	positive regulation of cellular process	235	0.238346	1.32469	0.0167526	0.183762	0.1672	187	tags=35%, list=30%, signal=39%	5977/84464/57492/677/80314/9325/1994/7443/167227/25937/10413/3674/5586/865/7003/3725/2889/4296/8061/51124/8289/11284/26528/51430/51742/4221/221927/7159/27183/55257/2260/286053/6836/116224/63922/7349/5890/79075/79664/10300/5756/202018/26229/79718/347734/55193/54556/29072/55845/994/51042/4520/7027/144233/3021/5573/7398/54870/25913/55832/65264/5725/6720/285237/55719/51111/65057/4798/657/324/6595/23210/83719/5881/23109/7005/5062/3611/2303/55004/196528/116986	Hepatocellular Carcinoma
GO:0080090	regulation of primary metabolic process	433	-0.256896	-1.38254	0.00618542	0.183923	0.174227	320	tags=34%, list=30%, signal=40%	23126/23512/7812/9470/5978/27154/9319/54583/8554/143244/4602/11035/55072/3965/405/359948/6945/6885/54851/81857/112939/3146/57727/10721/7023/10498/54107/1869/85459/26057/81556/10236/6597/6882/4035/6901/11116/1063/79706/84464/26586/9852/5290/3633/8986/55223/55611/83444/60/9097/23109/6495/29081/9110/2011/25937/55571/51742/199731/84300/23369/65057/64768/3299/1952/80725/3239/57649/286053/5757/196528/65990/1871/10135/2122/80758/8493/8772/30012/10155/9603/11284/26135/55209/2099/5062/632/4528/3064/55832/1749/552/7020/64326/144245/2735/23191/7187/27338/898/116986/55662/79142/10102/80184/8517/55269/56940/9798/4898/51024/8861/79647/678/8658/3225/151987/2810/118472/11176/57117/3297/131118/29117/51567/2033/283248/8412/4440/6299/6599/103/10985/23367/1594/6875/1944/8239/3006/56288/64321/10728/83547/9001/84309/6788/83855/1628/64285	Ovarian Carcinoma
GO:0006754	ATP biosynthetic process	10	-0.690738	-1.92201	0.00442343	0.184031	0.172281	183	tags=60%, list=23%, signal=47%	9556/4722/516/4698/790955/4696	Gastric Carcinoma
GO:0032008	positive regulation of TOR signaling	15	-0.582679	-1.64667	0.0154275	0.184147	0.168127	304	tags=60%, list=29%, signal=43%	5290/389541/8239/55004/51322/79726/8649/8452/10670	Glioblastoma
GO:0019646	aerobic electron transport chain	13	0.61165	1.66757	0.0126685	0.184218	0.167969	153	tags=69%, list=18%, signal=57%	4711/4712/4705/29796/4694/4708/4722/4723/4698	Small Cell Lung Carcinoma
GO:0034446	substrate adhesion-dependent cell spreading	8	0.699709	1.66165	0.0126889	0.184218	0.167969	49	tags=50%, list=6%, signal=48%	3685/10979/3611/5829	Small Cell Lung Carcinoma
GO:0042221	response to chemical	176	-0.250495	-1.33308	0.0125147	0.184218	0.167969	119	tags=20%, list=14%, signal=22%	3065/4502/6415/57817/29072/3239/6812/3170/8660/4501/10474/4193/1869/11035/163732/283365/6659/7425/4297/84769/114900/10211/54936/1488/6713/23304/4000/3670/1959/7349/3726/429/8140/6429/3169/2648	Small Cell Lung Carcinoma
GO:0071219	cellular response to molecule of bacterial origin	7	-0.760108	-1.84366	0.00543507	0.184374	0.172602	121	tags=71%, list=15%, signal=61%	8140/207/5970/1604/1432	Gastric Carcinoma
GO:0071222	cellular response to lipopolysaccharide	7	-0.760108	-1.84366	0.00543507	0.184374	0.172602	121	tags=71%, list=15%, signal=61%	8140/207/5970/1604/1432	Gastric Carcinoma
GO:0001838	embryonic epithelial tube formation	15	0.629398	1.74121	0.0053814	0.184374	0.172602	238	tags=67%, list=29%, signal=48%	2648/55081/1499/6662/7248/6046/7249/79977/6497/5566	Gastric Carcinoma
GO:1902105	regulation of leukocyte differentiation	26	0.526543	1.69171	0.00489485	0.184374	0.172602	146	tags=42%, list=18%, signal=36%	2648/3726/2175/3398/6602/2177/1021/1499/55294/10193/56998	Gastric Carcinoma
GO:0016331	morphogenesis of embryonic epithelium	16	0.600723	1.68302	0.00477603	0.184374	0.172602	238	tags=62%, list=29%, signal=45%	2648/55081/1499/6662/7248/6046/7249/79977/6497/5566	Gastric Carcinoma
GO:0035148	tube formation	16	0.600723	1.68302	0.00477603	0.184374	0.172602	238	tags=62%, list=29%, signal=45%	2648/55081/1499/6662/7248/6046/7249/79977/6497/5566	Gastric Carcinoma
GO:0072175	epithelial tube formation	16	0.600723	1.68302	0.00477603	0.184374	0.172602	238	tags=62%, list=29%, signal=45%	2648/55081/1499/6662/7248/6046/7249/79977/6497/5566	Gastric Carcinoma
GO:0010605	negative regulation of macromolecule metabolic process	172	0.345348	1.49476	0.00502721	0.184374	0.172602	177	tags=32%, list=22%, signal=32%	2146/8726/2305/84444/9470/2648/51341/4221/23133/81857/468/26058/11143/2029/359948/3398/29883/54815/490/7323/5045/9603/79893/3843/100134934/10589/4089/3658/10776/1021/7022/6934/1488/26149/1499/8554/55294/54107/9125/8493/9611/10951/4850/83855/6464/56998/7812/1411/6657/58533/6662/80314/51322/149840/7248	Gastric Carcinoma
GO:0010556	regulation of macromolecule biosynthetic process	290	0.319659	1.44774	0.00493872	0.184374	0.172602	189	tags=31%, list=23%, signal=37%	2146/8660/64769/8726/3185/2305/22976/84444/9470/2648/9819/51341/4221/23133/3726/117143/81857/468/26058/11143/7335/359948/6874/10551/283149/3398/29883/54815/26528/8621/54921/490/7323/3239/5045/9603/10728/79893/6602/7543/100134934/10589/4089/3658/1021/7022/6934/114803/1488/26149/1499/8554/9439/55294/54107/1959/9125/8493/9611/7403/10951/6927/4850/83855/6464/27097/83444/56998/7812/1411/6434/6657/58533/904/6662/54556/80314/83931/51322/51111/149840/7984/7248/6046/7862/85403/9782/23541/440275	Gastric Carcinoma
GO:0006351	DNA-templated transcription	209	0.326456	1.4405	0.00518849	0.184374	0.172602	233	tags=38%, list=29%, signal=36%	2146/64769/8726/2305/22976/84444/2648/9819/51341/4221/23133/3726/117143/81857/468/11143/7335/359948/6874/283149/3398/29883/54815/8621/9958/7323/3239/9603/6602/7543/10589/4089/1021/7022/6934/114803/1488/26149/1499/8554/9439/54107/1959/9125/8493/9611/10951/6927/83855/6464/27097/83444/56998/6657/58533/904/6662/54556/80314/51322/7984/6046/7862/85403/23541/440275/10474/58506/9817/7023/1956/79977/55269/7750/90333/6497/57325/10049/7027	Gastric Carcinoma
GO:0032774	RNA biosynthetic process	209	0.326456	1.4405	0.00518849	0.184374	0.172602	233	tags=38%, list=29%, signal=36%	2146/64769/8726/2305/22976/84444/2648/9819/51341/4221/23133/3726/117143/81857/468/11143/7335/359948/6874/283149/3398/29883/54815/8621/9958/7323/3239/9603/6602/7543/10589/4089/1021/7022/6934/114803/1488/26149/1499/8554/9439/54107/1959/9125/8493/9611/10951/6927/83855/6464/27097/83444/56998/6657/58533/904/6662/54556/80314/51322/7984/6046/7862/85403/23541/440275/10474/58506/9817/7023/1956/79977/55269/7750/90333/6497/57325/10049/7027	Gastric Carcinoma
GO:0034641	cellular nitrogen compound metabolic process	354	0.30844	1.40515	0.00476047	0.184374	0.172602	233	tags=34%, list=29%, signal=44%	2146/440/64769/8726/4733/3185/2305/22976/84444/9470/2648/9819/51341/4221/23133/3726/117143/81857/2175/468/26058/11143/7335/359948/6874/5373/283149/3398/29883/54815/26528/8621/9958/54921/7323/3239/5045/9603/10728/171546/6602/7543/55120/100134934/10589/4089/3658/2177/1021/80124/7022/51726/6934/114803/1488/26149/1499/8554/9439/55294/56655/29789/54107/1959/1371/9125/8493/9611/10951/6927/4850/83855/6464/27097/83444/56998/7812/47/6434/6657/58533/55312/904/6662/54556/80314/54977/51322/51111/149840/7984/7248/151987/6046/7862/85403/23541/440275/55783/4351/10474/58506/9817/7319/211/51144/7023/10421/11232/1956/79977/54802/55269/7750/90333/6497/402055/29956/57325/10049/2135/7027	Gastric Carcinoma
GO:0071276	cellular response to cadmium ion	8	0.768087	1.86955	0.00286116	0.184413	0.17663	336	tags=75%, list=21%, signal=59%	3297/538/5594/3725/207/1616	Colorectal Carcinoma
GO:0006163	purine nucleotide metabolic process	56	0.408847	1.67133	0.00288145	0.184413	0.17663	309	tags=39%, list=20%, signal=33%	4729/4705/4702/441024/4728/4704/374291/4708/2326/4711/4714/539/4723/54539/10632/10380/203/353/114789/55711/4696/64223	Colorectal Carcinoma
GO:0072521	purine-containing compound metabolic process	56	0.408847	1.67133	0.00288145	0.184413	0.17663	309	tags=39%, list=20%, signal=33%	4729/4705/4702/441024/4728/4704/374291/4708/2326/4711/4714/539/4723/54539/10632/10380/203/353/114789/55711/4696/64223	Colorectal Carcinoma
GO:1902600	proton transmembrane transport	14	-0.611967	-1.64321	0.00849656	0.184521	0.170564	276	tags=64%, list=30%, signal=46%	11261/516/517/535/374291/6566/4697/1327/29796	Other Solid Cancers
GO:0010921	regulation of phosphatase activity	7	-0.746764	-1.62214	0.00968229	0.185022	0.170873	104	tags=43%, list=9%, signal=39%	11035/55291/3326	Neuroblastoma
GO:0052548	regulation of endopeptidase activity	20	-0.550691	-1.77215	0.0063749	0.185097	0.175339	448	tags=75%, list=41%, signal=45%	329/54205/7448/10542/831/5978/3965/3146/80758/8772/5062/4898/51024/2810/1944	Ovarian Carcinoma
GO:2001259	positive regulation of cation channel activity	5	-0.822078	-1.68478	0.00634364	0.185097	0.175339	173	tags=80%, list=16%, signal=68%	65990/3064/144245/9001	Ovarian Carcinoma
GO:0010594	regulation of endothelial cell migration	12	-0.656113	-1.66272	0.0097803	0.185447	0.171265	154	tags=42%, list=14%, signal=36%	6776/54828/2821/55294/23598	Neuroblastoma
GO:0045582	positive regulation of T cell differentiation	14	-0.573464	-1.64204	0.0188177	0.185755	0.167192	138	tags=43%, list=17%, signal=36%	55193/3071/55626/861/6777/6597	Acute Myeloid Leukemia
GO:0050870	positive regulation of T cell activation	14	-0.573464	-1.64204	0.0188177	0.185755	0.167192	138	tags=43%, list=17%, signal=36%	55193/3071/55626/861/6777/6597	Acute Myeloid Leukemia
GO:0051048	negative regulation of secretion	6	-0.735781	-1.63938	0.0186643	0.185755	0.167192	110	tags=83%, list=13%, signal=73%	6688/7349/3071/6814/6720	Acute Myeloid Leukemia
GO:1903531	negative regulation of secretion by cell	6	-0.735781	-1.63938	0.0186643	0.185755	0.167192	110	tags=83%, list=13%, signal=73%	6688/7349/3071/6814/6720	Acute Myeloid Leukemia
GO:0035556	intracellular signal transduction	94	0.335525	1.52183	0.0221976	0.186048	0.16308	164	tags=43%, list=30%, signal=36%	5725/84447/7984/1616/26058/10134/7003/10235/3326/578/55072/5502/7186/3685/4296/468/6464/3725/10467/168620/80279/1956/83787/3297/1063/7301/9821/6885/552/5606/9824/5156/55486/22931/27183/324/199731/6654/347734/221496	Squamous Cell Lung Carcinoma
GO:0018130	heterocycle biosynthetic process	203	-0.264275	-1.398	0.0170944	0.18636	0.169564	129	tags=41%, list=20%, signal=48%	6714/2305/4713/84246/3015/5757/3281/54815/4723/4717/51496/30827/80146/7037/5451/182/51341/440275/84444/4698/9319/51001/4193/1387/7335/8314/27097/56652/3326/4708/521/688/3006/6597/9967/1499/124411/54977/4729/23291/6928/509/6392/112869/11232/117143/10201/9817/4705/4704/6675/4715/4700/892/4720/54539/9439/23512/5428/790955/10498/4714/374291/3615/159/2033/4695/7186/8241/4702/51567/4694/4712/6874/4711/4719/4722/4728/7764/1353/2101/5373/9862	Hepatocellular Carcinoma
GO:0032355	response to estradiol	9	0.729309	1.85294	0.00297494	0.18643	0.178562	20	tags=22%, list=1%, signal=22%	3297/8932	Colorectal Carcinoma
GO:0009719	response to endogenous stimulus	126	0.275614	1.45193	0.00994937	0.187201	0.172885	143	tags=24%, list=13%, signal=23%	1783/10919/10474/79876/9141/23367/389541/6464/2146/4089/8140/10670/55004/6198/138307/64121/10370/201163/163732/4221/5931/2947/1176/1956/5581/9125/5894/4609/8649/9564	Neuroblastoma
GO:0000165	MAPK cascade	30	0.424617	1.71964	0.00871876	0.187453	0.173274	104	tags=27%, list=11%, signal=24%	8649/2064/1956/6464/3480/6657/10979/677	Other Solid Cancers
GO:0010508	positive regulation of autophagy	10	0.613955	1.66113	0.0224892	0.187525	0.164374	123	tags=60%, list=22%, signal=47%	55072/55626/11152/9821/6885/29072	Squamous Cell Lung Carcinoma
GO:0030217	T cell differentiation	22	-0.505513	-1.75387	0.013213	0.187773	0.17121	70	tags=45%, list=8%, signal=43%	55193/4221/6602/865/11035/6659/196528/4297/3726/2648	Small Cell Lung Carcinoma
GO:0046883	regulation of hormone secretion	13	-0.568308	-1.71062	0.013153	0.187773	0.17121	159	tags=54%, list=19%, signal=44%	84300/6447/3170/8660/6659/3670/7349	Small Cell Lung Carcinoma
GO:0051205	protein insertion into membrane	11	0.633845	1.63345	0.0130785	0.187773	0.17121	202	tags=82%, list=24%, signal=63%	51234/23065/9694/56851/93380/285521/9868/90580/9141	Small Cell Lung Carcinoma
GO:0002833	positive regulation of response to biotic stimulus	19	0.535239	1.68398	0.0139199	0.187965	0.167963	102	tags=37%, list=12%, signal=33%	6777/26065/26057/4669/1147/8546/5295	Oral Cavity Carcinoma
GO:0045089	positive regulation of innate immune response	19	0.535239	1.68398	0.0139199	0.187965	0.167963	102	tags=37%, list=12%, signal=33%	6777/26065/26057/4669/1147/8546/5295	Oral Cavity Carcinoma
GO:0007155	cell adhesion	47	0.412951	1.61755	0.0138399	0.187965	0.167963	230	tags=47%, list=26%, signal=36%	7414/6777/7016/10890/10296/8546/1404/3674/5295/1952/1398/5607/677/914/23384/51441/7297/54751/10979/6868/1495/283234	Oral Cavity Carcinoma
GO:2000026	regulation of multicellular organismal development	60	0.376129	1.54166	0.0136933	0.187965	0.167963	256	tags=45%, list=29%, signal=34%	7414/6777/860/5978/9398/8546/1404/5295/3949/10413/677/9001/10193/914/51441/55179/2648/6654/23011/1495/23376/5501/54583/7716/5108/2969/23186	Oral Cavity Carcinoma
GO:0046434	organophosphate catabolic process	5	0.804603	1.65984	0.0140258	0.188133	0.168113	171	tags=80%, list=20%, signal=65%	8803/8802/3949/50640	Oral Cavity Carcinoma
GO:0006163	purine nucleotide metabolic process	47	-0.452531	-1.6029	0.00905425	0.188997	0.1747	274	tags=47%, list=29%, signal=35%	6120/516/25796/517/4702/4704/4191/4712/4831/4696/10845/4711/374291/6576/205/4729/4708/51144/4717/790955/54539/4694	Other Solid Cancers
GO:0006753	nucleoside phosphate metabolic process	47	-0.452531	-1.6029	0.00905425	0.188997	0.1747	274	tags=47%, list=29%, signal=35%	6120/516/25796/517/4702/4704/4191/4712/4831/4696/10845/4711/374291/6576/205/4729/4708/51144/4717/790955/54539/4694	Other Solid Cancers
GO:0009117	nucleotide metabolic process	47	-0.452531	-1.6029	0.00905425	0.188997	0.1747	274	tags=47%, list=29%, signal=35%	6120/516/25796/517/4702/4704/4191/4712/4831/4696/10845/4711/374291/6576/205/4729/4708/51144/4717/790955/54539/4694	Other Solid Cancers
GO:0031349	positive regulation of defense response	21	0.515685	1.6594	0.0141849	0.189007	0.168894	114	tags=38%, list=13%, signal=34%	6777/26065/26057/4669/1147/8546/5295/3949	Oral Cavity Carcinoma
GO:0010975	regulation of neuron projection development	17	-0.54529	-1.65749	0.0192487	0.189074	0.170179	105	tags=35%, list=13%, signal=31%	23557/23191/160/5062/29956/2011	Acute Myeloid Leukemia
GO:0071897	DNA biosynthetic process	26	0.523961	1.68341	0.00567385	0.189558	0.177455	121	tags=35%, list=15%, signal=30%	64769/4221/11143/54921/10728/100134934/1499/56655/54107	Gastric Carcinoma
GO:0016233	telomere capping	7	-0.733363	-1.7931	0.0146335	0.189658	0.169476	212	tags=71%, list=24%, signal=54%	7515/100134934/79991/5594/4361	Oral Cavity Carcinoma
GO:0006903	vesicle targeting	11	0.642433	1.7247	0.0147051	0.189658	0.169476	163	tags=55%, list=19%, signal=45%	80006/553115/4669/149371/23265/64149	Oral Cavity Carcinoma
GO:0045732	positive regulation of protein catabolic process	14	0.59162	1.71252	0.0145067	0.189658	0.169476	186	tags=50%, list=21%, signal=40%	4193/57817/54467/3949/285671/10193/25831	Oral Cavity Carcinoma
GO:0031344	regulation of cell projection organization	27	0.470197	1.58922	0.0145383	0.189658	0.169476	217	tags=48%, list=25%, signal=37%	7016/4193/8837/688/5295/9842/10413/1398/9001/54521/2648/23557/23011	Oral Cavity Carcinoma
GO:0060429	epithelium development	54	0.382439	1.53661	0.0144298	0.189658	0.169476	218	tags=41%, list=25%, signal=33%	7414/6777/4669/10890/389/8837/688/80184/8546/10413/1952/3858/677/23648/254910/2648/25831/10979/6868/6654/57835/83852	Oral Cavity Carcinoma
GO:0044344	cellular response to fibroblast growth factor stimulus	8	0.690111	1.7373	0.0161706	0.190219	0.17367	63	tags=50%, list=6%, signal=47%	10818/2260/2131/2132	Glioblastoma
GO:0071774	response to fibroblast growth factor	8	0.690111	1.7373	0.0161706	0.190219	0.17367	63	tags=50%, list=6%, signal=47%	10818/2260/2131/2132	Glioblastoma
GO:0019953	sexual reproduction	66	-0.362987	-1.48665	0.0160908	0.190219	0.17367	186	tags=42%, list=18%, signal=37%	150159/3301/8085/5290/3021/9319/65110/8239/9698/57820/6901/80314/7046/83990/5016/55870/9898/7543/27175/3014/151246/259266/6046/6654/51742/9183/23291/6662	Glioblastoma
GO:0006812	monoatomic cation transport	52	-0.438051	-1.5767	0.0102708	0.190678	0.176097	247	tags=38%, list=22%, signal=31%	468/8913/84502/6566/3688/41/3765/4697/784/27032/516/10463/93380/374291/1317/6574/610/3685/10632/9722	Neuroblastoma
GO:0080135	regulation of cellular response to stress	71	0.326414	1.57421	0.0103263	0.190678	0.176097	138	tags=28%, list=12%, signal=26%	7186/55578/10474/10933/7398/51562/117143/6874/93624/55183/51547/8870/4798/4221/10467/64769/1956/4609/54386/51588	Neuroblastoma
GO:0043603	amide metabolic process	92	-0.385226	-1.5021	0.010368	0.190678	0.176097	418	tags=58%, list=37%, signal=39%	91574/3658/51144/9444/9553/28998/124540/7298/9698/6447/708/6949/167227/26065/8803/84300/10102/51335/29088/5188/10841/124454/468/678/81555/79717/10985/9520/143244/6576/51069/64949/440/26024/10667/79587/201626/4440/84305/10558/284486/26589/29956/51373/84340/29883/54931/28958/6150/11222/47/2356/10642	Neuroblastoma
GO:0022037	metencephalon development	16	0.615601	1.86238	0.00310788	0.190786	0.182734	216	tags=38%, list=14%, signal=33%	2648/4669/538/401/9928/1272	Colorectal Carcinoma
GO:0044271	cellular nitrogen compound biosynthetic process	232	-0.214577	-1.34832	0.0230779	0.191452	0.167817	154	tags=35%, list=28%, signal=44%	117143/54534/124454/57680/4704/4798/521/29088/57176/51144/55183/55837/8626/54556/116541/4694/7298/4714/81554/892/10573/4528/65008/54516/1371/10474/708/2356/93624/4702/51116/6675/4700/498/4712/55312/200205/4097/539/28958/6150/4705/6657/57117/65993/688/4696/1353/4719/8314/54539/4720/515/4698/2064/1653/4718/4708/4717/126328/167227/64121/4728/4711/10632/51021/4723/10614/7764/51373/4722/865/4729/4695/51637/9125/10476/6597/51497/81556/3658/55726	Squamous Cell Lung Carcinoma
GO:0010646	regulation of cell communication	204	0.235542	1.29837	0.0104924	0.191525	0.176879	166	tags=24%, list=15%, signal=25%	7186/5725/79876/259266/8315/80178/389541/6464/2146/4089/92714/892/10670/283643/7398/51562/55004/6198/10555/51322/64121/11274/10370/1902/201163/8870/103/4221/10467/10297/64223/54468/5931/1956/5581/9125/5894/5148/4609/7015/54386/8649/51588/84669/2629/9611/128869/347733/23085	Neuroblastoma
GO:0022603	regulation of anatomical structure morphogenesis	22	-0.486156	-1.63173	0.0195986	0.191567	0.172423	215	tags=55%, list=26%, signal=41%	23788/6667/5293/755/3239/5747/23191/5062/861/7015/51024/2011	Acute Myeloid Leukemia
GO:0032386	regulation of intracellular transport	24	-0.473087	-1.62043	0.0198186	0.191636	0.172485	105	tags=42%, list=13%, signal=37%	10134/9520/23557/118424/6720/55072/10155/51024/29072/8314	Acute Myeloid Leukemia
GO:0006914	autophagy	46	-0.392411	-1.57009	0.0200618	0.191636	0.172485	195	tags=46%, list=24%, signal=37%	10015/81631/51322/83460/8992/51028/90427/65992/23557/6720/55626/29100/91782/55072/27072/51024/2011/51510/29072/7248/7249	Acute Myeloid Leukemia
GO:0061919	process utilizing autophagic mechanism	46	-0.392411	-1.57009	0.0200618	0.191636	0.172485	195	tags=46%, list=24%, signal=37%	10015/81631/51322/83460/8992/51028/90427/65992/23557/6720/55626/29100/91782/55072/27072/51024/2011/51510/29072/7248/7249	Acute Myeloid Leukemia
GO:1901135	carbohydrate derivative metabolic process	67	0.351265	1.50826	0.0200862	0.191636	0.172485	288	tags=63%, list=35%, signal=44%	539/31/64223/283417/5861/54995/2821/79717/23463/4722/790955/4704/4713/4702/204/4700/4712/522/4718/4716/4705/374291/79369/4728/54344/4708/4696/54539/126328/144245/521/4694/4714/4711/4695/509/4720/201163/1353/4729/4717/4719	Acute Myeloid Leukemia
GO:0080134	regulation of response to stress	94	-0.31638	-1.4447	0.0198104	0.191636	0.172485	141	tags=27%, list=17%, signal=25%	55719/164/55193/51111/26090/65992/5747/10467/267/8061/79844/5062/55072/29956/7301/10155/4057/6777/6597/3093/10162/29072/4798/7186/8314	Acute Myeloid Leukemia
GO:0000122	negative regulation of transcription by RNA polymerase II	62	-0.334743	-1.49901	0.0135896	0.191775	0.174859	150	tags=37%, list=18%, signal=33%	51317/8554/339559/8861/10951/865/3065/57817/10155/5993/112869/10474/4193/54880/1869/6659/1488/221895/3670/429/3642/3169/2648	Small Cell Lung Carcinoma
GO:0009895	negative regulation of catabolic process	42	0.373416	1.59731	0.0105947	0.19196	0.177281	113	tags=31%, list=10%, signal=29%	10919/7186/23367/4089/8140/10670/51322/64121/201163/4194/8870/64223/1956	Neuroblastoma
GO:0007596	blood coagulation	8	-0.723011	-1.85886	0.00626976	0.192011	0.179751	67	tags=88%, list=8%, signal=81%	375033/7094/8546/3611/2677/5156/1432	Gastric Carcinoma
GO:0050817	coagulation	8	-0.723011	-1.85886	0.00626976	0.192011	0.179751	67	tags=88%, list=8%, signal=81%	375033/7094/8546/3611/2677/5156/1432	Gastric Carcinoma
GO:0002832	negative regulation of response to biotic stimulus	12	0.672567	1.7446	0.00625085	0.192011	0.179751	59	tags=42%, list=7%, signal=39%	55061/9470/26058/29883/9958	Gastric Carcinoma
GO:0051173	positive regulation of nitrogen compound metabolic process	204	0.330059	1.4542	0.00626443	0.192011	0.179751	217	tags=36%, list=27%, signal=35%	2146/64769/2305/22976/84444/2648/4221/55081/23133/3726/117143/81857/468/26058/11143/7335/6874/283149/3398/29883/54815/26528/8621/54921/3239/5045/10728/6602/7543/4089/55070/7022/6934/114803/1488/26149/1499/8554/9439/55294/1959/10193/9125/116224/6927/4850/6464/27097/83444/7812/6434/6657/904/6662/54556/80314/51322/51111/149840/7984/7862/23541/440275/10474/9817/9798/83547/7023/11232/1956/5861/79977/3093	Gastric Carcinoma
GO:0080090	regulation of primary metabolic process	323	0.312465	1.4207	0.00618332	0.192011	0.179751	234	tags=36%, list=29%, signal=42%	2146/8660/64769/8726/3185/2305/22976/84444/9470/2648/9819/51341/4221/55081/23133/3726/117143/81857/468/26058/11143/7335/2029/359948/6874/283149/3398/29883/54815/26528/8621/54921/7323/3239/5045/9603/10728/79893/6602/7543/3843/100134934/10589/4089/3658/10776/55070/1021/7022/6934/114803/1488/26149/1499/8554/9439/55294/54107/1959/10193/9125/116224/8493/55291/9611/10951/6927/4850/83855/6464/27097/83444/56998/7812/6434/6657/58533/904/6662/54556/80314/81610/51322/51111/8720/149840/7984/7248/151987/6046/7862/85403/23541/440275/10474/9817/9798/83547/7249/7023/11232/1956/5861/79977/3093/55269/7750/5571/90333/6497/29956/57325/10049/7027/993	Gastric Carcinoma
GO:0022607	cellular component assembly	204	-0.250257	-1.33005	0.0058656	0.192011	0.179751	159	tags=30%, list=20%, signal=32%	4722/23191/84464/79172/389/6597/538/5586/6047/10181/83860/23339/8085/3693/10787/5062/4698/207/64223/54820/324/84769/8575/9319/10342/790955/103/8861/382/56288/55612/27285/8353/137492/401541/164/9857/10979/28976/55245/23126/9898/9419/10730/8874/8760/84273/259266/27183/8678/5573/84299/5156/4696/79647/51631/25886/9183/578/221908/93594	Gastric Carcinoma
GO:1902074	response to salt	11	0.600481	1.67947	0.0232856	0.192195	0.168468	115	tags=45%, list=21%, signal=37%	5313/1616/10235/3297/552	Squamous Cell Lung Carcinoma
GO:0010256	endomembrane system organization	41	-0.460383	-1.57787	0.0106996	0.192435	0.177719	226	tags=37%, list=20%, signal=30%	55654/81555/51510/10490/57511/63932/81876/93380/137492/745/51234/23065/9694/56851/8874	Neuroblastoma
GO:0042127	regulation of cell population proliferation	130	0.255059	1.32861	0.00930978	0.192462	0.177903	207	tags=35%, list=22%, signal=31%	79893/2735/1488/2064/9001/1956/4036/5290/8660/6464/3725/55845/3726/2065/3480/10109/9070/595/6657/5526/10979/55626/677/8241/25937/23405/10787/55612/688/81857/7037/6591/5612/3685/10500/3611/3688/221908/23300/192669/1021/10135/10163/23557/7940	Other Solid Cancers
GO:0019438	aromatic compound biosynthetic process	258	0.321207	1.43894	0.00647796	0.193026	0.180701	233	tags=36%, list=29%, signal=38%	2146/64769/8726/2305/22976/84444/2648/9819/51341/4221/23133/3726/117143/81857/468/11143/7335/359948/6874/5373/283149/3398/29883/54815/8621/9958/54921/7323/3239/9603/10728/6602/7543/100134934/10589/4089/3658/1021/7022/6934/114803/1488/26149/1499/8554/9439/56655/54107/1959/1371/9125/8493/9611/10951/6927/83855/6464/27097/83444/56998/47/6657/58533/55312/904/6662/54556/80314/54977/51322/7984/6046/7862/85403/23541/440275/4351/10474/58506/9817/211/51144/7023/11232/1956/79977/55269/7750/90333/6497/402055/57325/10049/7027	Gastric Carcinoma
GO:0090304	nucleic acid metabolic process	290	0.316416	1.43306	0.00644007	0.193026	0.180701	233	tags=36%, list=29%, signal=40%	2146/64769/8726/3185/2305/22976/84444/2648/9819/51341/4221/23133/3726/117143/81857/2175/468/26058/11143/7335/359948/6874/283149/3398/29883/54815/26528/8621/9958/54921/7323/3239/9603/10728/6602/7543/55120/100134934/10589/4089/3658/2177/1021/80124/7022/51726/6934/114803/1488/26149/1499/8554/9439/55294/56655/54107/1959/9125/8493/9611/10951/6927/4850/83855/6464/27097/83444/56998/7812/6434/6657/58533/904/6662/54556/80314/51322/51111/149840/7984/151987/6046/7862/85403/23541/440275/55783/10474/58506/9817/7319/7023/10421/11232/1956/79977/54802/55269/7750/90333/6497/57325/10049/7027	Gastric Carcinoma
GO:0001501	skeletal system development	20	0.479951	1.64764	0.0178182	0.193066	0.175666	195	tags=60%, list=31%, signal=43%	2132/2131/2260/29123/25976/202018/29072/7398/65057/657/2303/860	Hepatocellular Carcinoma
GO:0044271	cellular nitrogen compound biosynthetic process	338	-0.306332	-1.33825	0.00944495	0.193397	0.178768	282	tags=35%, list=30%, signal=39%	23512/3980/898/9958/11261/23186/516/79913/114803/80777/8314/54737/29956/65008/517/1105/4702/23054/8726/84324/1432/128308/7428/9967/2033/133522/4704/6599/26149/54870/55578/6482/7764/10456/10049/7486/3658/85403/79991/4712/2101/54851/4831/83990/26024/5428/27097/54815/4696/10614/4361/27335/55023/4711/53635/11232/2235/5460/3396/112869/5757/8493/55269/58508/51335/374291/7335/10589/131405/4194/6602/84305/10472/7022/124454/6597/8861/9862/79075/6576/8289/57649/205/55183/4729/4708/26164/23211/4781/53615/51373/1653/4193/7323/51144/51001/29088/4717/6256/10155/54583/6150/7398/790955/79587/402055/54516/1063/54539/1024/892/78995/54534/11284/9541/5498/4694/64320/10463	Other Solid Cancers
GO:0032231	regulation of actin filament bundle assembly	11	0.688557	1.84104	0.00347297	0.193458	0.185293	103	tags=36%, list=7%, signal=34%	7984/5062/5217/114822	Colorectal Carcinoma
GO:0051492	regulation of stress fiber assembly	11	0.688557	1.84104	0.00347297	0.193458	0.185293	103	tags=36%, list=7%, signal=34%	7984/5062/5217/114822	Colorectal Carcinoma
GO:0009150	purine ribonucleotide metabolic process	49	0.427943	1.70506	0.00336185	0.193458	0.185293	292	tags=39%, list=19%, signal=33%	4729/4705/4702/4728/4704/374291/4708/4711/4714/539/4723/54539/10632/10380/203/353/114789/55711/4696	Colorectal Carcinoma
GO:0051254	positive regulation of RNA metabolic process	222	0.290037	1.48073	0.00343397	0.193458	0.185293	336	tags=27%, list=21%, signal=24%	3297/10474/7862/56478/2648/55578/7593/93624/8932/26528/5894/56970/117143/9698/1482/29883/27097/149041/51586/168620/10025/55832/121599/678/3725/6464/401/6874/125476/3611/10084/51637/57215/9924/5451/83744/51441/8061/9070/51043/9219/64768/207/7337/7003/6434/9967/6597/84444/4800/3726/8289/64783/2101/6047/6776/7027/3606/1616	Colorectal Carcinoma
GO:0009987	cellular process	1404	0.265694	1.39366	0.00346622	0.193458	0.185293	541	tags=36%, list=34%, signal=216%	899/64949/3297/5520/10474/7862/79587/3006/10146/7984/56478/1070/2648/55578/7593/23644/5062/93624/8932/382/283537/4729/27235/4669/115548/79002/10720/4705/8351/26528/5894/56970/117143/9649/9698/1482/51218/90379/79798/29883/27097/4697/4702/6948/441024/149041/3064/8649/3838/23191/2783/51542/25831/2235/4728/29078/5861/3326/92014/2175/440435/8339/729515/5675/9043/84340/11154/5188/10735/8880/3419/5217/8874/54681/51586/51341/29956/4704/55179/374291/283417/51510/10109/123720/1317/27183/118424/245939/112970/168620/538/7139/51455/9874/29088/5594/114822/51116/4708/282809/5672/284071/6714/2549/5612/10025/9694/55832/2326/51651/10614/146909/100287144/1944/22794/1411/8073/57117/121599/93492/678/3725/414149/5539/93380/57466/57834/55572/6464/401/6874/7417/10363/79228/93594/4218/7327/341/9883/125476/440574/57505/84273/85395/493856/3611/55884/9657/57798/27247/2177/10963/65082/171546/2999/10084/51637/4711/23197/56242/10573/80124/11047/5291/493869/10935/199990/57215/7141/3667/22889/132001/9924/55165/23590/5451/55610/5584/9111/4714/54919/539/79142/29100/10181/84612/9928/83744/317761/1146/143244/79648/81689/10438/55719/7385/8342/51441/10746/1272/84309/8061/23155/3675/9406/54521/55240/6746/2011/4723/9070/79682/26229/51043/9219/26097/6418/54534/8346/29102/23047/497661/64768/23065/5017/54539/9894/6924/10632/79690/10581/8353/2776/207/285237/152185/84518/7337/55207/23184/23167/4179/7003/6533/29765/55101/200958/26164/81488/6434/211/9967/10768/23144/353088/26284/10380/55181/192286/8655/3107/203/353/6597/114789/7159/55711/5501/284067/4696/338785/84146/79042/151246/79863/80178/140890/64145/2131/55785/84444/4800/57589/3726/64223/8289/51251/2135/84142/64783/2101/131118/51009/6047/58505/56288/29960/84232/6776/375/10229/170622/55120/404672/2222/7027/3859/3606/28982/202018/1616/5573/7620/27301/728489/92086/1351/1021/51693/51234/8935/1653/85403/55771/57534/54821/5586/6654/164/4528/4036/26135/54434/4089/9362/5747/11269/57010/84191/29801/137492/55768/3981/4718/321/3172/647219/292/81555/2653/55625/9868/5607/9722/784/4438/51310/998/7518/10015/84231/3693/60626/10845/339834/4154/3703/23592/284427/124454/4712/65110/160418/6928/115677/9696/125988/153339/3685/221895/8726/79726/64854/283248/51144/9787/221496/23635/3978/404037/9819/5298/3728/10163/157570/84337/26589/2194/10254/9470/9141/10975/56137/55471/8382/9559/5108/8242/7296/9869/8621/23511/50640/83892/83860/9541/7515/150159/124411/5058/221264/25994/1327/11021/10294/129880/5725/60487/26239/54995/286053/25796/114803/54815/51069/56652/8348/55654/91574/60493/6513/90333/7871/10296/8678/29072/390999/10658/57181/84464/90639/51324/6927/23130/535/7428/90649/3422/26024/7587/10559/256933/3280/8241/11193/28976/6510/55027/283446/4698/51735/56944/64089/3658/149461/83706/9900/4520/1678/10667/4693/657/10300/374403/6788/9757/54502/9611/84669/130916/4722/285521/682/55308/283643/2181/7073/396/10236/51400/54854/353132/677	Colorectal Carcinoma
GO:0023052	signaling	329	-0.264287	-1.35326	0.0165878	0.194189	0.177295	341	tags=40%, list=33%, signal=39%	2549/23367/4221/1616/1241/29775/5527/1902/4602/5064/79718/1611/3301/6495/23191/8085/440275/5290/55072/943/1959/6720/389541/552/9319/7186/1944/6294/1317/90427/55327/8720/51763/284656/860/55716/8239/3611/6282/9698/9001/9787/5894/256933/468/55004/200958/22931/4297/6197/1398/8927/382/4233/51009/5829/8031/5770/4185/9342/55325/6655/54407/10728/51341/5156/6599/2821/3674/7046/6400/83892/83990/51360/3672/7879/9928/9021/2065/51322/84292/55870/5159/10135/1072/5298/114822/9636/7071/5725/8660/8837/8315/79726/892/7037/6597/51512/4054/657/3146/29035/196/51719/51107/8649/394/25976/9784/8452/3014/54431/114897/6016/3297/259266/6654/10273/6657/23557/23613/51451/9048/6663/8289/3320/51742/9183/23291/10670/5977/6662	Glioblastoma
GO:0051973	positive regulation of telomerase activity	7	-0.721927	-1.61325	0.0167846	0.194622	0.17769	179	tags=43%, list=17%, signal=36%	10728/25913/3320	Glioblastoma
GO:0009161	ribonucleoside monophosphate metabolic process	7	-0.72011	-1.60919	0.0167846	0.194622	0.17769	289	tags=71%, list=28%, signal=52%	204/5471/159/10606/1723	Glioblastoma
GO:0071569	protein ufmylation	6	-0.782787	-1.77425	0.00608969	0.194678	0.184319	246	tags=83%, list=14%, signal=72%	80279/23376/51569/65992/79876	Non-Small Cell Lung Carcinoma
GO:0006518	peptide metabolic process	107	0.36584	1.57618	0.0061283	0.194678	0.184319	341	tags=36%, list=19%, signal=31%	8570/10102/10573/84340/84769/1611/201626/80755/65008/4528/1653/26589/29088/2064/8550/91574/84300/113251/708/285367/26164/51116/677/54516/6150/55486/10667/28998/5188/51386/55005/79670/51069/28958/6667/115024/79587/9698	Non-Small Cell Lung Carcinoma
GO:0006955	immune response	74	-0.34297	-1.5071	0.0205436	0.195067	0.175573	112	tags=26%, list=14%, signal=24%	51111/3071/5747/10383/8061/6814/79844/5062/6732/55072/7301/10155/4057/6777/3093/2280/29072/7248/7186	Acute Myeloid Leukemia
GO:0071704	organic substance metabolic process	453	-0.251649	-1.36947	0.0181232	0.195181	0.17759	208	tags=36%, list=33%, signal=87%	1457/54883/115752/6714/2305/84545/4713/84246/55294/3015/5757/7458/94005/3281/11222/54815/100287238/9394/4723/4717/51496/30827/28958/6502/80146/7037/201626/5451/51116/10015/2653/182/79706/6742/51341/78988/440275/84444/84219/4698/132001/7846/27068/57505/9319/51001/51021/4193/1387/490/54534/7335/22845/8314/1975/3480/51069/5290/27097/23191/56652/5883/124454/29088/6794/3326/10573/4708/521/4836/26164/60493/688/3006/55308/6597/51373/9967/55593/1499/81892/124411/79587/54977/51451/22794/54407/54439/64928/4729/54205/23291/27235/6928/26135/509/6392/112869/64963/64979/57176/6150/11232/117143/10201/51218/9868/5188/9817/4705/4704/54998/10667/138716/27247/8813/55650/6675/4715/4700/892/4720/54539/9439/9553/23512/5428/3703/790955/10498/2011/29107/58505/10617/8660/4714/374291/3615/159/6513/2033/4695/7360/7186/8241/4702/51567/54802/4694/4712/6874/4711/4719/284194/51024/4722/4728/7385/7764/1353/55471/2101/5373/9862/89978	Hepatocellular Carcinoma
GO:0033143	regulation of intracellular steroid hormone receptor signaling pathway	5	-0.745894	-1.72048	0.023771	0.19521	0.171111	16	tags=80%, list=3%, signal=78%	2033/8626/9125/6597	Squamous Cell Lung Carcinoma
GO:0140467	integrated stress response signaling	7	0.676598	1.65518	0.0240126	0.195222	0.171121	87	tags=57%, list=16%, signal=49%	9603/468/3725/8061	Squamous Cell Lung Carcinoma
GO:0006997	nucleus organization	7	0.67591	1.6535	0.0240126	0.195222	0.171121	164	tags=71%, list=30%, signal=51%	4000/91782/129401/27183/221496	Squamous Cell Lung Carcinoma
GO:0051606	detection of stimulus	5	0.861724	1.71832	0.00165174	0.195391	0.181436	97	tags=80%, list=12%, signal=71%	51167/2776/1499/9094	Pancreatic Carcinoma
GO:0007034	vacuolar transport	16	-0.544881	-1.62904	0.0207702	0.196283	0.176668	161	tags=56%, list=20%, signal=46%	64400/164/51028/23557/91782/27072/8031/51510/51479	Acute Myeloid Leukemia
GO:0032940	secretion by cell	33	-0.42403	-1.56229	0.0211709	0.196375	0.176751	203	tags=48%, list=25%, signal=38%	57589/2029/10015/5293/8660/5045/6386/164/3071/23557/6814/6720/668/7301/51019/2182	Acute Myeloid Leukemia
GO:0060429	epithelium development	42	-0.399525	-1.5595	0.0210286	0.196375	0.176751	248	tags=48%, list=30%, signal=35%	54507/3705/5914/10890/60484/6654/5293/64783/64834/468/3239/55626/668/10155/6777/29072/5890/7248/7249/57591	Acute Myeloid Leukemia
GO:0032869	cellular response to insulin stimulus	18	-0.50143	-1.55445	0.0211738	0.196375	0.176751	234	tags=50%, list=29%, signal=37%	10890/6667/6654/490/8660/6464/23191/6720/7249	Acute Myeloid Leukemia
GO:0031329	regulation of cellular catabolic process	50	-0.367512	-1.49078	0.0209451	0.196375	0.176751	221	tags=42%, list=27%, signal=33%	10670/201626/10236/3658/8660/5045/22794/51322/8992/64802/90427/1797/6720/55626/55072/64282/29072/7248/7249/55571/7186	Acute Myeloid Leukemia
GO:0031032	actomyosin structure organization	17	0.533073	1.74775	0.00970627	0.196872	0.18198	292	tags=59%, list=31%, signal=41%	27183/2314/10979/399687/3688/10163/200539/8837/7046/9839	Other Solid Cancers
GO:0010257	NADH dehydrogenase complex assembly	27	0.534795	1.84888	0.00366794	0.197021	0.188706	292	tags=48%, list=19%, signal=40%	4705/4702/4728/29078/4704/374291/4708/55572/4711/4714/54539/55101/4696	Colorectal Carcinoma
GO:0032981	mitochondrial respiratory chain complex I assembly	27	0.534795	1.84888	0.00366794	0.197021	0.188706	292	tags=48%, list=19%, signal=40%	4705/4702/4728/29078/4704/374291/4708/55572/4711/4714/54539/55101/4696	Colorectal Carcinoma
GO:0031331	positive regulation of cellular catabolic process	25	-0.462792	-1.59366	0.0213509	0.1971	0.177404	220	tags=48%, list=27%, signal=36%	201626/10236/8660/5045/51322/1797/55626/55072/64282/29072/7249/55571	Acute Myeloid Leukemia
GO:0051051	negative regulation of transport	18	-0.50109	-1.5534	0.0214829	0.197405	0.177678	186	tags=50%, list=23%, signal=40%	8660/6386/468/3071/6536/23191/6814/6720/51024	Acute Myeloid Leukemia
GO:0045598	regulation of fat cell differentiation	13	0.589536	1.69362	0.0171434	0.197839	0.180628	115	tags=31%, list=11%, signal=28%	1432/10498/10413/6591	Glioblastoma
GO:0048144	fibroblast proliferation	9	-0.6638	-1.75894	0.0144295	0.198086	0.180614	72	tags=44%, list=9%, signal=41%	1869/4297/1164/2648	Small Cell Lung Carcinoma
GO:0050867	positive regulation of cell activation	25	-0.451173	-1.63435	0.0143305	0.198086	0.180614	184	tags=56%, list=22%, signal=45%	9655/149840/55193/54537/921/6602/865/57817/6812/8660/6659/196528/51111/6541	Small Cell Lung Carcinoma
GO:0018130	heterocycle biosynthetic process	264	-0.232933	-1.30313	0.0143631	0.198086	0.180614	156	tags=24%, list=19%, signal=29%	3320/6602/55726/8861/167227/10951/865/5373/657/124411/1371/7862/607/3065/57817/29072/516/93624/10155/8803/5993/8621/7003/9967/23186/3239/3170/63950/112869/204/10474/4193/54880/1869/25913/11035/163732/10793/3978/6659/196528/22893/84246/4297/10211/64802/84444/1488/5763/221895/57117/3670/1959/7349/3726/429/2356/1164/11284/267020/3642/645425/3169/2648	Small Cell Lung Carcinoma
GO:0019438	aromatic compound biosynthetic process	264	-0.232933	-1.30313	0.0143631	0.198086	0.180614	156	tags=24%, list=19%, signal=29%	3320/6602/55726/8861/167227/10951/865/5373/657/124411/1371/7862/607/3065/57817/29072/516/93624/10155/8803/5993/8621/7003/9967/23186/3239/3170/63950/112869/204/10474/4193/54880/1869/25913/11035/163732/10793/3978/6659/196528/22893/84246/4297/10211/64802/84444/1488/5763/221895/57117/3670/1959/7349/3726/429/2356/1164/11284/267020/3642/645425/3169/2648	Small Cell Lung Carcinoma
GO:0051254	positive regulation of RNA metabolic process	137	-0.292115	-1.42861	0.0216578	0.198099	0.178303	144	tags=23%, list=18%, signal=22%	29028/468/84901/6464/3239/4520/65992/6776/10467/9794/8061/1797/6720/668/79664/10521/1628/861/10155/64282/7015/6777/8031/6597/6945/4798/4800/55571/1616/57591/892	Acute Myeloid Leukemia
GO:0007268	chemical synaptic transmission	24	-0.461295	-1.65648	0.0149491	0.198469	0.180963	90	tags=33%, list=11%, signal=31%	6812/7425/4297/10211/1488/1959/7349/2648	Small Cell Lung Carcinoma
GO:0098916	anterograde trans-synaptic signaling	24	-0.461295	-1.65648	0.0149491	0.198469	0.180963	90	tags=33%, list=11%, signal=31%	6812/7425/4297/10211/1488/1959/7349/2648	Small Cell Lung Carcinoma
GO:0099537	trans-synaptic signaling	24	-0.461295	-1.65648	0.0149491	0.198469	0.180963	90	tags=33%, list=11%, signal=31%	6812/7425/4297/10211/1488/1959/7349/2648	Small Cell Lung Carcinoma
GO:0051653	spindle localization	7	0.713399	1.58445	0.0148063	0.198469	0.180963	242	tags=86%, list=29%, signal=61%	55755/23291/4627/259266/9183/1072	Small Cell Lung Carcinoma
GO:0007005	mitochondrion organization	68	0.382397	1.54069	0.0145932	0.198469	0.180963	238	tags=47%, list=29%, signal=37%	130916/4711/29078/55471/3980/7323/54539/4712/55572/4705/51295/6720/4694/6742/56652/728489/5428/4708/4722/285521/25915/81554/9868/4698/84273/90580/54708/9141/57835/55486/644096/11232	Small Cell Lung Carcinoma
GO:0030521	androgen receptor signaling pathway	7	-0.678985	-1.56249	0.0221251	0.198727	0.178868	74	tags=43%, list=9%, signal=39%	10521/6597/1616	Acute Myeloid Leukemia
GO:0009611	response to wounding	18	-0.49877	-1.5462	0.0221011	0.198727	0.178868	119	tags=50%, list=14%, signal=44%	64802/5747/8061/6814/91782/29956/7301/51510/57591	Acute Myeloid Leukemia
GO:0006511	ubiquitin-dependent protein catabolic process	49	-0.368464	-1.48728	0.0219825	0.198727	0.178868	182	tags=39%, list=22%, signal=32%	10134/57092/324/51322/8239/51028/65992/5747/267/118424/55626/65264/9320/91782/80204/3093/10299/51510/8314	Acute Myeloid Leukemia
GO:0019941	modification-dependent protein catabolic process	49	-0.368464	-1.48728	0.0219825	0.198727	0.178868	182	tags=39%, list=22%, signal=32%	10134/57092/324/51322/8239/51028/65992/5747/267/118424/55626/65264/9320/91782/80204/3093/10299/51510/8314	Acute Myeloid Leukemia
GO:0048522	positive regulation of cellular process	207	0.282179	1.41354	0.0245926	0.198943	0.174383	144	tags=32%, list=26%, signal=38%	5725/10776/7984/4000/54815/1616/445/256006/84464/26058/80725/5763/55323/6282/2735/10134/7003/3326/578/55072/2821/7186/11177/994/440/11034/3685/4296/468/6464/3725/57482/8061/10467/121599/168620/55626/338773/80279/57181/26065/29117/1956/11152/3297/7301/9821/22994/6885/552/4831/26586/29072/4627/5606/7862/29883/54921/7812/51042/5156/79718/84769/943/5045/51111	Squamous Cell Lung Carcinoma
GO:1901874	negative regulation of post-translational protein modification	11	0.634332	1.85104	0.0112386	0.199003	0.183785	114	tags=36%, list=10%, signal=33%	54984/201163/51547/5581	Neuroblastoma
GO:0015986	proton motive force-driven ATP synthesis	13	-0.628666	-1.64295	0.0113088	0.199003	0.183785	141	tags=31%, list=13%, signal=27%	516/374291/10632/6392	Neuroblastoma
GO:0045935	positive regulation of nucleobase-containing compound metabolic process	213	0.231593	1.30357	0.0112418	0.199003	0.183785	132	tags=21%, list=12%, signal=23%	55832/55578/5725/10474/83860/6464/4089/10472/892/114803/4097/10933/23126/56980/51637/7398/9969/8721/378/51322/117143/6874/10370/93624/55183/201163/1017/30827/51547/163732/4798/4221/10467/64223/64769/5451/5931/7862/1956/7716/9125/5894/4609/7015/54386	Neuroblastoma
GO:0080135	regulation of cellular response to stress	72	-0.360762	-1.48975	0.0173476	0.199252	0.181917	199	tags=33%, list=19%, signal=29%	5770/56970/54407/80314/6599/151987/51360/10155/10049/8464/29072/6597/3146/25913/29035/64769/3014/84309/3297/6601/4798/8289/5977/54537	Glioblastoma
GO:0065004	protein-DNA complex assembly	32	-0.475919	-1.70583	0.00698269	0.200051	0.189505	320	tags=62%, list=30%, signal=45%	23126/8554/81857/3146/8351/8355/54107/6597/6882/1063/9787/79172/2099/55832/11176/8366/8350/6875/3006/8360	Ovarian Carcinoma
GO:1901566	organonitrogen compound biosynthetic process	167	0.272832	1.43225	0.00705204	0.200051	0.189505	271	tags=35%, list=25%, signal=31%	9553/4719/4717/10492/4694/4695/9791/4708/4714/1353/4720/539/4712/79587/4698/54539/91949/64132/285367/4700/516/4711/4723/4713/4728/57505/54534/2181/65008/2806/84340/4722/2131/4729/6611/28998/4704/4702/9821/3658/54516/28958/84305/116541/3396/51373/6576/4705/4247/26058/8818/200895/10667/55005/374291/205/201163/26024/26589	Ovarian Carcinoma
GO:0032392	DNA geometric change	10	-0.637282	-1.77405	0.0168053	0.200072	0.178782	104	tags=60%, list=12%, signal=53%	4361/56652/6742/3508/22907/10146	Oral Cavity Carcinoma
GO:0032508	DNA duplex unwinding	10	-0.637282	-1.77405	0.0168053	0.200072	0.178782	104	tags=60%, list=12%, signal=53%	4361/56652/6742/3508/22907/10146	Oral Cavity Carcinoma
GO:0071103	DNA conformation change	10	-0.637282	-1.77405	0.0168053	0.200072	0.178782	104	tags=60%, list=12%, signal=53%	4361/56652/6742/3508/22907/10146	Oral Cavity Carcinoma
GO:0022613	ribonucleoprotein complex biogenesis	23	-0.468143	-1.6692	0.0160759	0.200072	0.178782	91	tags=30%, list=10%, signal=28%	85865/51116/26284/55794/22907/26164/29960	Oral Cavity Carcinoma
GO:0048511	rhythmic process	13	0.58927	1.65889	0.0163232	0.200072	0.178782	69	tags=31%, list=8%, signal=29%	6777/9611/4669/7166	Oral Cavity Carcinoma
GO:2001237	negative regulation of extrinsic apoptotic signaling pathway	10	0.63803	1.6481	0.0161494	0.200072	0.178782	223	tags=60%, list=26%, signal=45%	8837/10413/5607/9181/55179/1495	Oral Cavity Carcinoma
GO:0051924	regulation of calcium ion transport	5	0.793523	1.63698	0.0166973	0.200072	0.178782	146	tags=80%, list=17%, signal=67%	28954/578/9001/5532	Oral Cavity Carcinoma
GO:1903169	regulation of calcium ion transmembrane transport	5	0.793523	1.63698	0.0166973	0.200072	0.178782	146	tags=80%, list=17%, signal=67%	28954/578/9001/5532	Oral Cavity Carcinoma
GO:0048729	tissue morphogenesis	34	0.440922	1.58926	0.0165292	0.200072	0.178782	291	tags=56%, list=33%, signal=39%	7414/4669/10890/79798/389/4193/80184/10413/1952/2648/25831/10979/6868/6654/83852/54583/3611/81839/57534	Oral Cavity Carcinoma
GO:0002009	morphogenesis of an epithelium	27	0.466812	1.57778	0.0160294	0.200072	0.178782	291	tags=59%, list=33%, signal=41%	7414/4669/10890/389/80184/10413/1952/2648/25831/10979/6868/6654/83852/3611/81839/57534	Oral Cavity Carcinoma
GO:0010498	proteasomal protein catabolic process	41	0.413489	1.56563	0.015817	0.200072	0.178782	199	tags=34%, list=23%, signal=28%	550/57092/4669/5721/4193/10296/54467/114088/285671/10193/55968/25831/23304/79018	Oral Cavity Carcinoma
GO:0045893	positive regulation of DNA-templated transcription	108	0.321213	1.46404	0.015904	0.200072	0.178782	165	tags=28%, list=19%, signal=26%	6777/10661/860/3221/5978/23109/7158/91875/57215/57817/688/6945/80184/1147/8546/2305/11035/26149/5295/55827/23054/7644/10413/26206/5607/9181/5532/23648/5451/54815	Oral Cavity Carcinoma
GO:1902680	positive regulation of RNA biosynthetic process	108	0.321213	1.46404	0.015904	0.200072	0.178782	165	tags=28%, list=19%, signal=26%	6777/10661/860/3221/5978/23109/7158/91875/57215/57817/688/6945/80184/1147/8546/2305/11035/26149/5295/55827/23054/7644/10413/26206/5607/9181/5532/23648/5451/54815	Oral Cavity Carcinoma
GO:1903039	positive regulation of leukocyte cell-cell adhesion	31	-0.443116	-1.66067	0.0063688	0.200372	0.18971	266	tags=48%, list=15%, signal=42%	6777/9655/8289/29117/8772/8546/960/604/6597/3146/240/55626/3965/6599/865	Non-Small Cell Lung Carcinoma
GO:0031323	regulation of cellular metabolic process	447	-0.249755	-1.34727	0.00714716	0.200445	0.189878	307	tags=33%, list=28%, signal=41%	9319/54583/8554/143244/4602/11035/55072/1272/664/3965/405/359948/6945/6885/54851/81857/3099/112939/3146/57727/10721/7023/10498/8351/8355/54107/1869/26057/81556/10236/6597/6882/4035/6901/11116/1063/79706/84464/26586/9852/5290/3633/8986/55223/55611/83444/60/23109/6495/29081/9110/2011/4000/25937/55571/51742/55012/199731/84300/23369/65057/64768/3299/1952/80725/3239/57649/286053/5757/196528/65990/1871/10135/2122/80758/8493/8772/30012/10155/9603/11284/26135/55209/2099/5062/632/4528/3064/9517/55832/1749/2821/552/7020/144245/2735/23191/7187/898/116986/55662/79142/10102/54496/80184/8517/55269/56940/4898/84661/51024/9652/8861/3675/79647/678/8658/3225/151987/2810/118472/11176/57117/3297/131118/29117/51567/2033/283248/8412/4440/6299/6599/103/10985/23367/2673/8350/1594/6875/8239/3006/56288/64321/10728/84309/6788/83855/1628	Ovarian Carcinoma
GO:0046649	lymphocyte activation	43	0.398589	1.51405	0.0169571	0.200693	0.179336	242	tags=47%, list=28%, signal=35%	6777/860/79798/7158/29781/8546/11035/5295/578/677/10193/5532/914/2648/7297/25831/6868/6654/283234/374403	Oral Cavity Carcinoma
GO:0010646	regulation of cell communication	162	0.247312	1.3415	0.0099957	0.200848	0.185655	182	tags=28%, list=20%, signal=28%	79893/8649/2735/1488/2064/11274/9001/1956/4036/5290/8660/6464/148738/375/51026/440275/64121/2065/4650/201176/3480/2840/6657/5526/10979/64285/7879/51322/26065/51530/9824/81603/25937/54407/27429/84669/55612/7037/79876/6591/23625/3685/51569/3611/3301/3688	Other Solid Cancers
GO:0051452	intracellular pH reduction	6	0.85786	2.01642	0.000896229	0.200991	0.194793	17	tags=33%, list=1%, signal=33%	9497/552	Breast Carcinoma
GO:0043266	regulation of potassium ion transport	5	0.887343	1.93759	0.000933602	0.200991	0.194793	84	tags=40%, list=5%, signal=38%	7531/2783	Breast Carcinoma
GO:1901379	regulation of potassium ion transmembrane transport	5	0.887343	1.93759	0.000933602	0.200991	0.194793	84	tags=40%, list=5%, signal=38%	7531/2783	Breast Carcinoma
GO:0044091	membrane biogenesis	5	0.806001	1.76395	0.0103329	0.201149	0.185934	62	tags=40%, list=7%, signal=38%	27183/51510	Other Solid Cancers
GO:0071709	membrane assembly	5	0.806001	1.76395	0.0103329	0.201149	0.185934	62	tags=40%, list=7%, signal=38%	27183/51510	Other Solid Cancers
GO:0043408	regulation of MAPK cascade	25	0.457813	1.72805	0.0102958	0.201149	0.185934	100	tags=28%, list=11%, signal=26%	8649/2064/1956/6464/3480/6657/10979	Other Solid Cancers
GO:0007155	cell adhesion	64	0.323827	1.4962	0.0103849	0.201149	0.185934	199	tags=39%, list=21%, signal=33%	2064/5586/7094/1956/5290/6601/6464/22801/2065/10109/6657/10979/55626/677/55612/5861/7037/6591/3685/7414/2131/3611/3688/1021/10890	Other Solid Cancers
GO:0044085	cellular component biogenesis	146	-0.237548	-1.42467	0.0250463	0.201611	0.176721	111	tags=36%, list=20%, signal=39%	85865/8626/55471/4694/4714/6742/55794/708/4702/51116/388753/51295/28976/3052/25886/729515/4700/4712/90639/200205/25814/28958/192286/203547/4705/26284/688/4696/90871/4719/10015/54539/4720/4698/10730/1653/4718/4708/4717/126328/27247/27072/54468/4728/4711/25915/81689/4722/6810/4695/10101/6597/2131	Squamous Cell Lung Carcinoma
GO:0090090	negative regulation of canonical Wnt signaling pathway	7	-0.687099	-1.69084	0.0152939	0.201719	0.183926	119	tags=57%, list=14%, signal=49%	3065/54949/324/3670	Small Cell Lung Carcinoma
GO:0048513	animal organ development	134	-0.28429	-1.38327	0.022597	0.202056	0.181864	199	tags=33%, list=24%, signal=30%	6654/490/79893/22976/8660/2322/324/64783/83990/6386/64834/468/27151/221908/6464/3239/259266/51111/65992/6776/5747/5298/9394/9794/8061/6814/6720/668/10521/7301/1443/5194/861/10155/54820/4057/6777/8031/6597/2280/29072/7248/7249/112840	Acute Myeloid Leukemia
GO:0050878	regulation of body fluid levels	12	0.596856	1.62432	0.017222	0.202536	0.180983	121	tags=42%, list=14%, signal=36%	7414/6777/7166/8546/1952	Oral Cavity Carcinoma
GO:0098660	inorganic ion transmembrane transport	42	-0.383725	-1.57766	0.0174149	0.202536	0.180983	113	tags=29%, list=13%, signal=26%	79714/219931/11261/521/9377/10632/509/1327/539/498/10476/522	Oral Cavity Carcinoma
GO:0098662	inorganic cation transmembrane transport	42	-0.383725	-1.57766	0.0174149	0.202536	0.180983	113	tags=29%, list=13%, signal=26%	79714/219931/11261/521/9377/10632/509/1327/539/498/10476/522	Oral Cavity Carcinoma
GO:0042327	positive regulation of phosphorylation	32	-0.42444	-1.56603	0.0227664	0.202661	0.182409	110	tags=38%, list=13%, signal=34%	3071/65992/5747/5062/55626/7301/1443/4057/3093/2011/1616/7186	Acute Myeloid Leukemia
GO:1901617	organic hydroxy compound biosynthetic process	19	-0.559516	-1.59971	0.0116111	0.202862	0.187349	166	tags=37%, list=15%, signal=32%	2222/5978/79644/3422/10558/47/64768	Neuroblastoma
GO:0042157	lipoprotein metabolic process	6	0.72049	1.69102	0.0253508	0.203056	0.177988	111	tags=67%, list=20%, signal=54%	84992/3685/11152/9821	Squamous Cell Lung Carcinoma
GO:1902459	positive regulation of stem cell population maintenance	7	0.709876	1.74121	0.01899	0.203285	0.184963	52	tags=57%, list=8%, signal=53%	5977/10413/8289/51742	Hepatocellular Carcinoma
GO:0032989	cellular component morphogenesis	67	0.38657	1.64229	0.00386237	0.203825	0.195223	361	tags=37%, list=23%, signal=30%	5062/1482/23191/51542/3326/9043/8874/538/7139/6714/1944/4218/10084/84612/1272/2011/29765/2131/56288/5573/6654/4036/4089/9362/5747	Colorectal Carcinoma
GO:1990928	response to amino acid starvation	12	-0.615929	-1.65199	0.0178349	0.203887	0.186149	364	tags=75%, list=35%, signal=49%	64121/23367/10985/1611/440275/468/54407/79726/10670	Glioblastoma
GO:0002521	leukocyte differentiation	45	0.460442	1.6554	0.00699701	0.203965	0.190942	126	tags=36%, list=16%, signal=32%	2146/2648/51341/4221/3726/2175/11143/359948/3398/6602/3658/2177/1021/1499/55294/10193	Gastric Carcinoma
GO:0006974	DNA damage response	90	0.387971	1.57293	0.00703008	0.203965	0.190942	212	tags=42%, list=26%, signal=35%	64769/2305/22976/84444/2648/51341/4221/117143/2175/26058/11143/7335/6874/7323/6602/55120/755/2177/80124/55294/54107/8493/10951/27097/83444/7443/54556/80314/51322/51111/8720/149840/151987/440275/10474/7319/7023/1956	Gastric Carcinoma
GO:0003205	cardiac chamber development	9	0.647276	1.62384	0.0176692	0.204313	0.182571	238	tags=67%, list=27%, signal=49%	4669/4193/25831/9782/6654/54583	Oral Cavity Carcinoma
GO:0097305	response to alcohol	13	0.598568	1.81658	0.0117959	0.204629	0.188981	234	tags=46%, list=21%, signal=37%	10919/23367/6198/5581/109/7804	Neuroblastoma
GO:1901987	regulation of cell cycle phase transition	42	-0.423589	-1.58563	0.0180265	0.204923	0.187094	172	tags=36%, list=17%, signal=31%	6599/83990/51360/9928/51322/6597/51512/8452/3014/6601/6657/51451/8289/9183/5977	Glioblastoma
GO:0002684	positive regulation of immune system process	56	-0.388217	-1.54283	0.0180938	0.204923	0.187094	172	tags=30%, list=17%, signal=27%	6599/2821/3674/283234/9868/7071/8660/7037/6597/3146/3297/6601/6654/8289/3320/865/54537	Glioblastoma
GO:0048284	organelle fusion	27	-0.48439	-1.75927	0.00658515	0.205206	0.194287	332	tags=44%, list=19%, signal=37%	65082/84895/664/9342/51510/27183/9527/6810/8773/80124/81555/5119	Non-Small Cell Lung Carcinoma
GO:0034250	positive regulation of amide metabolic process	24	-0.52319	-1.74732	0.00406771	0.2053	0.196636	364	tags=50%, list=23%, signal=39%	84305/5970/1994/3459/64282/10140/4780/10492/440275/29081/54505/57409	Colorectal Carcinoma
GO:0006164	purine nucleotide biosynthetic process	42	0.454182	1.73156	0.00423158	0.2053	0.196636	292	tags=40%, list=19%, signal=34%	4729/4705/4702/441024/4728/4704/374291/4708/4711/4714/539/4723/54539/10632/203/353/4696	Colorectal Carcinoma
GO:0072522	purine-containing compound biosynthetic process	42	0.454182	1.73156	0.00423158	0.2053	0.196636	292	tags=40%, list=19%, signal=34%	4729/4705/4702/441024/4728/4704/374291/4708/4711/4714/539/4723/54539/10632/203/353/4696	Colorectal Carcinoma
GO:0006753	nucleoside phosphate metabolic process	61	0.402455	1.6631	0.00412744	0.2053	0.196636	466	tags=51%, list=30%, signal=37%	4729/4705/4702/441024/4728/4704/374291/4708/2326/4711/4714/539/4723/54539/10632/10380/203/353/114789/55711/4696/64223/51251/4718/10845/4712/51144/8382/221264/54995/25796	Colorectal Carcinoma
GO:0009117	nucleotide metabolic process	61	0.402455	1.6631	0.00412744	0.2053	0.196636	466	tags=51%, list=30%, signal=37%	4729/4705/4702/441024/4728/4704/374291/4708/2326/4711/4714/539/4723/54539/10632/10380/203/353/114789/55711/4696/64223/51251/4718/10845/4712/51144/8382/221264/54995/25796	Colorectal Carcinoma
GO:0050848	regulation of calcium-mediated signaling	5	-0.78124	-1.57459	0.0182614	0.205863	0.187953	174	tags=80%, list=17%, signal=67%	5156/2065/5159/5725	Glioblastoma
GO:0000082	G1/S transition of mitotic cell cycle	18	-0.543471	-1.6363	0.0183481	0.205888	0.187976	172	tags=50%, list=17%, signal=42%	6599/9928/51322/6597/51512/8452/6601/8289/5977	Glioblastoma
GO:1903313	positive regulation of mRNA metabolic process	25	0.529614	1.81913	0.00431722	0.20613	0.197431	274	tags=40%, list=17%, signal=34%	56478/26528/9698/29883/149041/678/9924/51441/6434/9967	Colorectal Carcinoma
GO:0045824	negative regulation of innate immune response	11	0.674064	1.69972	0.00753568	0.206433	0.193252	59	tags=45%, list=7%, signal=43%	55061/9470/26058/29883/9958	Gastric Carcinoma
GO:0006367	transcription initiation at RNA polymerase II promoter	11	0.673892	1.69929	0.00765072	0.206433	0.193252	146	tags=64%, list=18%, signal=53%	22976/81857/6874/9439/8493/6927/56998	Gastric Carcinoma
GO:0006355	regulation of DNA-templated transcription	203	0.326698	1.43918	0.00733703	0.206433	0.193252	189	tags=32%, list=23%, signal=33%	2146/64769/8726/2305/22976/84444/2648/9819/51341/4221/23133/3726/117143/81857/468/11143/7335/359948/6874/283149/3398/29883/54815/8621/7323/3239/9603/6602/7543/10589/4089/1021/7022/6934/114803/1488/26149/1499/8554/9439/54107/1959/9125/8493/9611/10951/6927/83855/6464/27097/83444/56998/6657/58533/904/6662/54556/80314/51322/7984/6046/7862/85403/23541/440275	Gastric Carcinoma
GO:2001141	regulation of RNA biosynthetic process	203	0.326698	1.43918	0.00733703	0.206433	0.193252	189	tags=32%, list=23%, signal=33%	2146/64769/8726/2305/22976/84444/2648/9819/51341/4221/23133/3726/117143/81857/468/11143/7335/359948/6874/283149/3398/29883/54815/8621/7323/3239/9603/6602/7543/10589/4089/1021/7022/6934/114803/1488/26149/1499/8554/9439/54107/1959/9125/8493/9611/10951/6927/83855/6464/27097/83444/56998/6657/58533/904/6662/54556/80314/51322/7984/6046/7862/85403/23541/440275	Gastric Carcinoma
GO:0034654	nucleobase-containing compound biosynthetic process	247	0.314978	1.40801	0.00740315	0.206433	0.193252	233	tags=36%, list=29%, signal=37%	2146/64769/8726/2305/22976/84444/2648/9819/51341/4221/23133/3726/117143/81857/468/11143/7335/359948/6874/5373/283149/3398/29883/54815/8621/9958/54921/7323/3239/9603/10728/6602/7543/100134934/10589/4089/1021/7022/6934/114803/1488/26149/1499/8554/9439/56655/54107/1959/9125/8493/9611/10951/6927/83855/6464/27097/83444/56998/47/6657/58533/55312/904/6662/54556/80314/51322/7984/6046/7862/85403/23541/440275/4351/10474/58506/9817/51144/7023/11232/1956/79977/55269/7750/90333/6497/57325/10049/7027	Gastric Carcinoma
GO:0044085	cellular component biogenesis	217	-0.248079	-1.32583	0.00767686	0.206433	0.193252	159	tags=29%, list=20%, signal=32%	4722/23191/401466/84464/79172/389/6597/538/5586/6047/10181/83860/23339/8085/3693/55178/10787/5062/4698/207/79863/64223/54820/324/84769/8575/9319/10342/790955/103/8861/382/56288/55612/27285/8353/137492/401541/164/9857/10979/28976/55245/23126/9898/9419/10730/8874/8760/84273/259266/27183/8678/5573/84299/5156/4696/79647/51631/25886/9183/578/221908/93594	Gastric Carcinoma
GO:0009142	nucleoside triphosphate biosynthetic process	21	-0.544432	-1.60929	0.0120783	0.206598	0.190799	141	tags=29%, list=13%, signal=25%	516/374291/10632/6392/3615/6901	Neuroblastoma
GO:0061024	membrane organization	61	-0.432438	-1.59411	0.0120447	0.206598	0.190799	265	tags=39%, list=24%, signal=32%	80006/6812/1678/81555/51510/10490/553115/63932/23265/27032/93380/115548/137492/745/1855/24/285521/51234/23065/375/3320/9694/6901/56851	Neuroblastoma
GO:1904263	positive regulation of TORC1 signaling	13	-0.591443	-1.61043	0.0186047	0.206607	0.188632	138	tags=54%, list=13%, signal=47%	389541/55004/51322/79726/8649/8452/10670	Glioblastoma
GO:0048732	gland development	37	-0.428647	-1.54861	0.0186097	0.206607	0.188632	174	tags=46%, list=17%, signal=40%	5894/382/4233/5156/6599/7046/55870/8660/8837/657/394/79798/8452/6657/6663/7298/6662	Glioblastoma
GO:0007155	cell adhesion	74	-0.362682	-1.49986	0.0187009	0.206607	0.188632	176	tags=30%, list=17%, signal=27%	23384/5156/6599/3674/283234/3672/9928/2065/10049/54822/7037/6597/3146/114132/394/114897/6601/6657/8289/865/10024/6662	Glioblastoma
GO:0048522	positive regulation of cellular process	386	-0.253028	-1.32152	0.0187516	0.206607	0.188632	207	tags=24%, list=20%, signal=31%	51009/5829/8031/84105/5770/56970/79075/4800/6901/7716/6655/54407/80314/10728/5156/6599/2821/3674/7046/163732/283234/23109/9868/51124/51360/3672/144245/7879/9928/9021/2065/51322/10155/55870/10644/5159/10135/8880/9898/121340/9636/7071/5725/7543/8660/8837/8464/29072/79726/892/7037/6597/4054/5524/657/3146/84246/25913/196/51719/64769/8649/394/8452/3014/54921/1982/114897/3297/6601/259266/63922/4798/6654/10273/6657/23557/23613/55323/6663/10015/8289/3320/865/440/51742/23291/84872/10670/5977/54537/54583/6662	Glioblastoma
GO:0036257	multivesicular body organization	6	0.758516	1.75083	0.0110561	0.2067	0.191065	62	tags=50%, list=7%, signal=47%	137492/27183/51510	Other Solid Cancers
GO:0036258	multivesicular body assembly	6	0.758516	1.75083	0.0110561	0.2067	0.191065	62	tags=50%, list=7%, signal=47%	137492/27183/51510	Other Solid Cancers
GO:0071364	cellular response to epidermal growth factor stimulus	6	0.756436	1.74603	0.0110561	0.2067	0.191065	160	tags=67%, list=17%, signal=56%	2064/1956/677/6591	Other Solid Cancers
GO:0006897	endocytosis	27	0.44138	1.69271	0.0109998	0.2067	0.191065	200	tags=48%, list=22%, signal=39%	4036/5290/375/201176/9829/9094/7879/5861/7037/399687/3685/3688/10163	Other Solid Cancers
GO:0051346	negative regulation of hydrolase activity	9	-0.658007	-1.64141	0.0233291	0.206748	0.186087	110	tags=44%, list=13%, signal=39%	3071/5062/4057/2280	Acute Myeloid Leukemia
GO:0003197	endocardial cushion development	5	-0.807863	-1.7266	0.0162611	0.206766	0.188528	136	tags=80%, list=16%, signal=67%	657/4193/324/3670	Small Cell Lung Carcinoma
GO:0003203	endocardial cushion morphogenesis	5	-0.807863	-1.7266	0.0162611	0.206766	0.188528	136	tags=80%, list=16%, signal=67%	657/4193/324/3670	Small Cell Lung Carcinoma
GO:0072132	mesenchyme morphogenesis	5	-0.807863	-1.7266	0.0162611	0.206766	0.188528	136	tags=80%, list=16%, signal=67%	657/4193/324/3670	Small Cell Lung Carcinoma
GO:0051091	positive regulation of DNA-binding transcription factor activity	10	-0.617295	-1.69256	0.0163995	0.206766	0.188528	70	tags=30%, list=8%, signal=28%	11035/10211/3169	Small Cell Lung Carcinoma
GO:0002696	positive regulation of leukocyte activation	24	-0.454619	-1.63251	0.0165986	0.206766	0.188528	184	tags=58%, list=22%, signal=47%	9655/149840/55193/54537/921/6602/865/57817/6812/8660/6659/196528/51111/6541	Small Cell Lung Carcinoma
GO:0010038	response to metal ion	19	-0.478648	-1.57775	0.0159651	0.206766	0.188528	153	tags=47%, list=18%, signal=40%	55308/27132/4502/57817/29072/4501/4193/4297/3726	Small Cell Lung Carcinoma
GO:0006900	vesicle budding from membrane	6	0.739998	1.56531	0.0164362	0.206766	0.188528	115	tags=50%, list=14%, signal=43%	51510/164/51693	Small Cell Lung Carcinoma
GO:0043069	negative regulation of programmed cell death	57	-0.334635	-1.47333	0.0165548	0.206766	0.188528	90	tags=25%, list=11%, signal=24%	6812/8660/4193/64802/54936/8870/5763/4000/65264/3670/7349/429/8140/645425	Small Cell Lung Carcinoma
GO:0031323	regulation of cellular metabolic process	349	-0.216616	-1.23622	0.0158902	0.206766	0.188528	115	tags=23%, list=14%, signal=34%	84300/8351/3320/6602/55726/8861/167227/10951/865/10670/151987/657/124411/1265/7862/83931/607/3065/57817/29072/51024/93624/10155/5993/8621/23644/943/7003/9967/23186/3239/3170/63950/8660/112869/10474/4193/54880/1869/25913/11035/163732/10793/6659/196528/22893/84246/4297/84769/55571/114900/10211/64802/84444/1488/8870/5763/221895/23304/4000/57117/10236/324/3670/1959/7349/51111/3726/429/8140/1164/79035/7458/11284/9134/3642/645425/6429/3169/2648	Small Cell Lung Carcinoma
GO:0007160	cell-matrix adhesion	11	0.624137	1.60843	0.0169898	0.207532	0.189227	34	tags=45%, list=4%, signal=44%	7414/3685/10979/3611/3693	Small Cell Lung Carcinoma
GO:0007517	muscle organ development	19	-0.476359	-1.5702	0.016982	0.207532	0.189227	159	tags=42%, list=19%, signal=35%	84300/657/607/63950/10211/3670/1959/51111	Small Cell Lung Carcinoma
GO:0007062	sister chromatid cohesion	6	0.737616	1.56027	0.0169538	0.207532	0.189227	119	tags=67%, list=14%, signal=58%	286053/157570/79075/4361	Small Cell Lung Carcinoma
GO:0010817	regulation of hormone levels	26	-0.427902	-1.54278	0.0170715	0.207532	0.189227	120	tags=35%, list=14%, signal=31%	6447/3170/8660/6659/7425/3670/7349/8140/3169	Small Cell Lung Carcinoma
GO:0051701	biological process involved in interaction with host	17	-0.575011	-1.58837	0.0122236	0.207631	0.191753	257	tags=59%, list=23%, signal=46%	6541/3693/6993/51510/3688/23265/79228/3685/5091/3326	Neuroblastoma
GO:0006909	phagocytosis	11	0.6071	1.77757	0.0112361	0.208255	0.192502	250	tags=64%, list=27%, signal=47%	5290/7879/399687/3685/3688/23210/5747	Other Solid Cancers
GO:0090068	positive regulation of cell cycle process	8	0.633596	1.60795	0.0261584	0.208498	0.182758	178	tags=88%, list=32%, signal=60%	256006/2735/994/1956/286053/255374/79915	Squamous Cell Lung Carcinoma
GO:2000177	regulation of neural precursor cell proliferation	10	0.733062	1.83092	0.00196915	0.208745	0.193835	76	tags=40%, list=9%, signal=37%	23028/1495/60484/1499	Pancreatic Carcinoma
GO:0008585	female gonad development	5	0.853959	1.70284	0.00207603	0.208745	0.193835	56	tags=60%, list=7%, signal=56%	1495/25976/6714	Pancreatic Carcinoma
GO:0046545	development of primary female sexual characteristics	5	0.853959	1.70284	0.00207603	0.208745	0.193835	56	tags=60%, list=7%, signal=56%	1495/25976/6714	Pancreatic Carcinoma
GO:0006816	calcium ion transport	5	0.749786	1.63157	0.0263774	0.209218	0.183389	91	tags=60%, list=17%, signal=50%	578/3685/168620	Squamous Cell Lung Carcinoma
GO:0019932	second-messenger-mediated signaling	8	0.632697	1.60567	0.0266664	0.210483	0.184498	135	tags=75%, list=25%, signal=57%	5725/10134/168620/1956/552/5156	Squamous Cell Lung Carcinoma
GO:0031326	regulation of cellular biosynthetic process	297	0.315886	1.43327	0.00792459	0.210527	0.197085	189	tags=30%, list=23%, signal=37%	2146/8660/64769/8726/3185/2305/22976/84444/9470/2648/9819/51341/4221/23133/3726/117143/81857/468/26058/11143/7335/359948/6874/10551/283149/3398/29883/54815/26528/8621/54921/490/7323/3239/5045/9603/10728/79893/6602/7543/100134934/10589/4089/3658/10776/1021/7022/6934/114803/1488/26149/1499/8554/9439/55294/54107/1959/9125/8493/9611/7403/10951/6927/4850/83855/6464/27097/83444/56998/7812/1411/6434/6657/58533/904/6662/54556/80314/83931/51322/51111/149840/7984/7248/6046/7862/85403/9782/23541/440275	Gastric Carcinoma
GO:0044000	movement in host	10	0.604415	1.63532	0.0268305	0.210755	0.184737	153	tags=70%, list=28%, signal=51%	3693/91782/3685/1956/7301/5045/27183	Squamous Cell Lung Carcinoma
GO:0031325	positive regulation of cellular metabolic process	216	-0.263415	-1.36103	0.0238935	0.210812	0.189746	144	tags=23%, list=18%, signal=26%	29028/468/55719/55193/284194/84901/6464/3239/4520/51111/3071/65992/6776/5747/10467/6536/9794/8061/1797/6720/5062/55626/668/79664/10521/1628/55072/7301/1443/861/10155/64282/7015/4057/6777/8031/6597/3093/6945/2011/29072/4798/6526/4800/7249/55571/1616/57591/7186/892	Acute Myeloid Leukemia
GO:0009100	glycoprotein metabolic process	26	0.461788	1.60925	0.0193303	0.211517	0.193116	110	tags=31%, list=11%, signal=28%	29880/26229/2131/347734/10565/2132/55858/2137	Glioblastoma
GO:1903047	mitotic cell cycle process	80	-0.3475	-1.47008	0.019371	0.211517	0.193116	172	tags=28%, list=17%, signal=25%	6599/51400/3835/51360/9928/51322/5159/1072/29072/27175/6597/51512/5524/8452/6601/51451/10015/8289/9183/23291/5977/55165	Glioblastoma
GO:0002573	myeloid leukocyte differentiation	37	0.481785	1.71592	0.006856	0.21163	0.200369	241	tags=30%, list=14%, signal=26%	2629/3297/2194/55294/9846/1432/4627/677/1051/10456/2625	Non-Small Cell Lung Carcinoma
GO:0045944	positive regulation of transcription by RNA polymerase II	91	-0.309379	-1.40796	0.0242058	0.211695	0.19054	144	tags=23%, list=18%, signal=21%	29028/468/84901/3239/4520/65992/6776/10467/9794/8061/6720/668/10521/1628/861/6777/6597/6945/4800/57591/892	Acute Myeloid Leukemia
GO:0048519	negative regulation of biological process	274	-0.249298	-1.32449	0.0241871	0.211695	0.19054	127	tags=21%, list=15%, signal=26%	10320/79228/6464/339559/64802/83903/90427/259266/3071/65992/5747/23557/267/6536/23191/8061/6814/1797/160/6720/54521/5062/6732/55626/668/10521/65264/4335/9320/57649/55072/29956/7301/861/10155/64282/7015/9603/4057/51024/6777/6597/1196/6945/2314/2280/55209/10162/7248/7249/7411/55571/1616/7186/892/8315/8314	Acute Myeloid Leukemia
GO:0040017	positive regulation of locomotion	30	-0.443084	-1.67275	0.00851162	0.212017	0.19848	151	tags=43%, list=19%, signal=37%	389/538/207/2549/324/382/55612/9048/10979/8874/84299/5156/79647	Gastric Carcinoma
GO:1903037	regulation of leukocyte cell-cell adhesion	21	-0.484205	-1.66362	0.00913453	0.212017	0.19848	222	tags=62%, list=27%, signal=46%	8546/8289/240/2064/6541/6597/29117/207/5970/8379/196528/5573/1604	Gastric Carcinoma
GO:0030031	cell projection assembly	34	-0.423955	-1.65068	0.00898449	0.212017	0.19848	158	tags=41%, list=20%, signal=35%	23191/538/10787/207/324/382/27285/9857/8874/84299/79647/25886/221908/93594	Gastric Carcinoma
GO:0120031	plasma membrane bounded cell projection assembly	34	-0.423955	-1.65068	0.00898449	0.212017	0.19848	158	tags=41%, list=20%, signal=35%	23191/538/10787/207/324/382/27285/9857/8874/84299/79647/25886/221908/93594	Gastric Carcinoma
GO:0051052	regulation of DNA metabolic process	62	0.419549	1.59715	0.00821129	0.212017	0.19848	216	tags=42%, list=27%, signal=33%	64769/2305/22976/2648/4221/117143/11143/7335/6874/54921/10728/6602/100134934/1499/54107/27097/83444/54556/80314/51111/149840/151987/10474/11232/1956/79977	Gastric Carcinoma
GO:0045944	positive regulation of transcription by RNA polymerase II	87	0.385599	1.55913	0.00853201	0.212017	0.19848	167	tags=36%, list=21%, signal=32%	2305/22976/84444/2648/4221/23133/3726/81857/468/11143/6874/283149/29883/8621/3239/7543/4089/7022/6934/114803/1488/26149/1499/9439/1959/6927/6657/904/6662/54556/80314	Gastric Carcinoma
GO:0022402	cell cycle process	119	0.359047	1.50146	0.00830484	0.212017	0.19848	212	tags=40%, list=26%, signal=35%	2146/4733/2305/22976/84444/2648/91782/23133/10735/2175/23265/26058/2029/4288/3796/3398/54921/84191/10300/55207/6602/9525/10776/2177/1021/1499/8554/55294/10015/55165/116224/8493/9611/22919/7443/6657/6662/81610/51322/8720/5108/440275/5339/11130/7319/9798/7023/1956	Gastric Carcinoma
GO:0010557	positive regulation of macromolecule biosynthetic process	175	0.334115	1.44978	0.00905437	0.212017	0.19848	193	tags=33%, list=24%, signal=32%	8660/64769/2305/22976/84444/2648/4221/23133/3726/117143/81857/468/11143/7335/6874/10551/283149/3398/29883/54815/26528/8621/54921/3239/10728/6602/7543/4089/3658/1021/7022/6934/114803/1488/26149/1499/8554/9439/1959/9125/6927/6464/27097/83444/7812/6434/6657/904/6662/54556/80314/51322/51111/149840/7862/23541/440275/10474	Gastric Carcinoma
GO:0010604	positive regulation of macromolecule metabolic process	220	0.32318	1.42953	0.00856538	0.212017	0.19848	217	tags=35%, list=27%, signal=35%	2146/8660/64769/2305/22976/84444/2648/4221/55081/23133/3726/117143/81857/468/26058/11143/7335/6874/10551/283149/3398/29883/54815/26528/8621/54921/3239/5045/10728/6602/7543/4089/3658/55070/1021/7022/6934/114803/1488/26149/1499/8554/9439/55294/1959/10193/9125/116224/6927/4850/6464/27097/83444/7812/6434/6657/904/6662/54556/80314/51322/51111/149840/7984/7862/23541/440275/10474/9817/9798/83547/7023/11232/1956/5861/79977/3093	Gastric Carcinoma
GO:0010468	regulation of gene expression	279	0.309969	1.39754	0.0087205	0.212017	0.19848	189	tags=30%, list=23%, signal=36%	2146/64769/8726/3185/2305/22976/84444/9470/2648/9819/51341/4221/23133/3726/117143/81857/468/26058/11143/7335/359948/6874/10551/283149/3398/29883/54815/26528/8621/490/7323/3239/5045/9603/79893/6602/7543/10589/4089/3658/1021/7022/6934/114803/1488/26149/1499/8554/9439/55294/54107/1959/9125/8493/9611/7403/10951/6927/4850/83855/6464/27097/83444/56998/7812/1411/6434/6657/58533/904/6662/54556/80314/83931/51322/51111/149840/7984/7248/6046/7862/85403/9782/23541/440275	Gastric Carcinoma
GO:0060255	regulation of macromolecule metabolic process	341	0.301095	1.37178	0.00893539	0.212017	0.19848	234	tags=35%, list=29%, signal=43%	2146/8660/64769/8726/3185/2305/22976/84444/9470/2648/9819/51341/4221/55081/23133/3726/117143/81857/468/26058/11143/7335/2029/359948/6874/10551/283149/3398/29883/54815/26528/8621/54921/490/7323/3239/5045/9603/10728/79893/6602/7543/3843/100134934/10589/4089/3658/10776/55070/1021/7022/6934/114803/1488/26149/1499/8554/9439/55294/54107/1959/10193/9125/116224/8493/55291/9611/7403/10951/6927/4850/83855/6464/27097/83444/56998/7812/1411/6434/6657/58533/904/6662/54556/80314/81610/83931/51322/51111/149840/7984/7248/151987/6046/7862/85403/9782/23541/440275/10474/9817/9798/83547/7249/7023/11232/1956/5861/79977/3093/55269/7750/5571/90333/6497/57325/10049/7027/993	Gastric Carcinoma
GO:0043170	macromolecule metabolic process	487	0.299081	1.3606	0.00886046	0.212017	0.19848	234	tags=32%, list=29%, signal=58%	2146/8660/64769/8726/4733/3185/2305/6400/22976/84444/9470/2648/9819/51341/4221/55081/91782/23133/1362/1801/3726/117143/81857/2175/468/26058/5283/11143/7335/2029/54629/359948/6874/5373/10551/283149/3398/29883/54815/26528/8621/9958/54921/84191/490/7323/3239/5045/9603/10728/79893/6602/7543/55120/9525/3843/100134934/10589/4089/3658/10776/55070/2177/5496/1021/80124/7022/51726/23358/114822/6934/114803/1488/26149/1499/8554/375743/9439/55294/57092/10015/56655/7260/54107/1959/10193/9125/116224/8493/55291/9611/7403/10951/6927/4850/83855/6464/27097/83444/56998/7812/1411/7443/6434/6657/58533/904/6662/54556/388962/80314/81610/83931/51322/51111/8720/550/149840/7984/7248/151987/6046/7862/85403/9782/23541/30851/440275/55783/5339/10474/58506/9817/7319/9798/211/80204/83547/7249/7023/10421/11232/1956/5861/79977/3093/54802/55269/7750/5571/90333/6497/55585/57325/10049/2135/7027/993	Gastric Carcinoma
GO:0008152	metabolic process	580	0.297018	1.34593	0.00924371	0.212316	0.19876	235	tags=32%, list=29%, signal=79%	2146/51430/8660/440/64769/8726/4733/3185/2305/6400/22976/84444/9470/2648/9819/51341/4221/55081/91782/23133/1362/1801/3726/117143/81857/2175/468/23265/26058/5283/11143/7335/2029/54629/359948/6874/5373/10551/283149/1846/3398/29883/54815/26528/8621/9958/51167/54921/84191/490/7323/3239/5045/9603/10728/55207/171546/79893/6602/7543/55120/9525/10975/3843/100134934/10490/10589/4089/3658/10776/55070/2177/5496/1021/80124/7022/51726/23358/114822/6934/114803/1488/26149/1499/8554/375743/9439/55294/57092/10015/56655/7260/29789/54107/1959/10193/1371/9125/116224/8493/55291/9611/7403/10951/6927/4850/83855/6464/5298/27097/83444/56998/7812/47/1411/7443/57217/6434/6657/58533/55312/904/55907/6662/54556/388962/80314/54977/81610/83931/51322/51111/8720/550/149840/7984/7248/151987/6046/7862/85403/9782/23541/30851/440275/55783/4351/5339/10474/57511/58506/9817/7319/9798/211/51144/80204/279/83547/7249/7023/10421/11232/1956/5861/79977/3093/54802/55269/7750/5571/6574/90333/6497/402055/29956/55585/57325/10049/2135/7027/993/3422	Gastric Carcinoma
GO:0043410	positive regulation of MAPK cascade	24	0.468586	1.73097	0.012678	0.2124	0.196157	137	tags=46%, list=12%, signal=41%	7186/6464/2146/51562/55004/1902/1956/5581/5894/5148/8649	Neuroblastoma
GO:0006338	chromatin remodeling	91	0.282315	1.42064	0.0126769	0.2124	0.196157	111	tags=22%, list=10%, signal=22%	10919/9320/2146/114803/6304/57325/51322/93624/8726/55183/1017/51547/4798/4221/10467/64769/92815/84661/5931/7862	Neuroblastoma
GO:0045216	cell-cell junction organization	10	0.629394	1.6258	0.0184749	0.212408	0.189805	253	tags=50%, list=29%, signal=36%	7414/389/10979/1495/1500	Oral Cavity Carcinoma
GO:0031589	cell-substrate adhesion	17	0.544484	1.61779	0.0177763	0.213528	0.194693	49	tags=35%, list=6%, signal=34%	7414/3685/10979/3611/3693/5829	Small Cell Lung Carcinoma
GO:0010976	positive regulation of neuron projection development	8	0.672738	1.5976	0.0177644	0.213528	0.194693	162	tags=50%, list=19%, signal=41%	466/10300/3480/5756	Small Cell Lung Carcinoma
GO:0006935	chemotaxis	11	-0.672959	-1.9565	0.00276143	0.213586	0.198331	190	tags=82%, list=24%, signal=63%	79647/6810/9564/63916/5291/7249/3685/7984/5881	Pancreatic Carcinoma
GO:0042330	taxis	11	-0.672959	-1.9565	0.00276143	0.213586	0.198331	190	tags=82%, list=24%, signal=63%	79647/6810/9564/63916/5291/7249/3685/7984/5881	Pancreatic Carcinoma
GO:0002052	positive regulation of neuroblast proliferation	7	0.803155	1.78422	0.00242455	0.213586	0.198331	76	tags=43%, list=9%, signal=39%	23028/60484/1499	Pancreatic Carcinoma
GO:2000179	positive regulation of neural precursor cell proliferation	7	0.803155	1.78422	0.00242455	0.213586	0.198331	76	tags=43%, list=9%, signal=39%	23028/60484/1499	Pancreatic Carcinoma
GO:0060429	epithelium development	55	0.454327	1.69461	0.00262134	0.213586	0.198331	224	tags=45%, list=28%, signal=35%	7082/6714/60484/7716/25831/1499/1952/2648/2932/8861/57534/55612/9948/8549/7855/9817/1421/4041/50848/84518/23648/11146/2194/677/6692	Pancreatic Carcinoma
GO:0030154	cell differentiation	217	0.329755	1.44289	0.00269674	0.213586	0.198331	295	tags=43%, list=37%, signal=38%	7082/56288/23028/4193/51274/25844/10658/2064/10163/1495/93436/79670/51167/25976/57217/2011/6714/60484/6597/7716/359948/7335/25831/55236/255738/1499/56478/1952/374969/54977/64769/9525/3675/54815/10919/8554/8239/6934/284067/2648/2932/8861/57534/9948/8549/55723/7855/9817/5584/1421/84612/382/7862/405/4041/10049/994/50848/84518/5977/23648/80213/9798/11146/2194/81570/999/23191/677/6901/6692/7994/4221/26058/79798/230/2580/79718/5194/55832/80128/55898/57215/266743/23291/6602/1513/538/84300/23210/56834/201163/4720/3281	Pancreatic Carcinoma
GO:0015986	proton motive force-driven ATP synthesis	25	-0.520668	-1.62391	0.0116384	0.213868	0.197691	274	tags=52%, list=29%, signal=38%	516/517/4702/4704/4712/4696/4711/374291/4729/4708/4717/54539/4694	Other Solid Cancers
GO:1901698	response to nitrogen compound	65	-0.345229	-1.47587	0.0245648	0.213896	0.192521	123	tags=43%, list=15%, signal=40%	10670/201626/6667/6654/490/8660/2322/10134/83990/6464/10768/6776/5747/267/23191/8061/118424/6814/6720/1443/6777/10299/51510/29072/7248/7249/1616/7186	Acute Myeloid Leukemia
GO:0023051	regulation of signaling	204	0.233642	1.2879	0.0129372	0.215267	0.198805	166	tags=24%, list=15%, signal=25%	7186/5725/79876/259266/8315/80178/389541/6464/2146/4089/92714/892/10670/283643/7398/51562/55004/6198/10555/51322/64121/11274/10370/1902/201163/8870/103/4221/10467/10297/64223/54468/5931/1956/5581/9125/5894/5148/4609/7015/54386/8649/51588/84669/2629/9611/128869/347733/23085	Neuroblastoma
GO:0099536	synaptic signaling	25	-0.440734	-1.59653	0.0182482	0.21535	0.196355	90	tags=32%, list=11%, signal=29%	6812/7425/4297/10211/1488/1959/7349/2648	Small Cell Lung Carcinoma
GO:0046649	lymphocyte activation	42	-0.359993	-1.49966	0.0181091	0.21535	0.196355	86	tags=43%, list=10%, signal=40%	149840/7940/55193/4221/54537/921/6602/6482/865/8660/11035/6659/196528/4297/51111/3726/6541/2648	Small Cell Lung Carcinoma
GO:0080135	regulation of cellular response to stress	52	-0.341182	-1.47463	0.0181981	0.21535	0.196355	226	tags=42%, list=27%, signal=33%	27097/7335/55193/26122/9097/4221/54537/6602/151987/29072/93624/10155/112869/10474/4193/25913/6659/196528/8870/51111/11284/2648	Small Cell Lung Carcinoma
GO:0006352	DNA-templated transcription initiation	17	-0.656992	-2.04584	0.000797294	0.215369	0.212961	142	tags=47%, list=15%, signal=41%	6597/22976/51586/83860/9862/9969/6924/55832	Melanoma
GO:0009891	positive regulation of biosynthetic process	186	0.330575	1.44297	0.00947632	0.215415	0.201661	175	tags=30%, list=22%, signal=31%	51430/8660/64769/2305/22976/84444/2648/4221/23133/3726/117143/81857/468/11143/7335/6874/10551/283149/3398/29883/54815/26528/8621/54921/3239/10728/6602/7543/4089/3658/10776/1021/7022/6934/114803/1488/26149/1499/8554/9439/1959/9125/6927/6464/27097/83444/7812/6434/6657/904/6662/54556/80314/51322/51111/149840	Gastric Carcinoma
GO:0019220	regulation of phosphate metabolic process	47	0.390538	1.56629	0.027722	0.215675	0.189049	135	tags=43%, list=25%, signal=35%	5725/10776/7984/1616/80725/3326/578/7186/4296/55626/338773/80279/1956/3297/7301/9821/6885/5606/29883/5156	Squamous Cell Lung Carcinoma
GO:0051174	regulation of phosphorus metabolic process	47	0.390538	1.56629	0.027722	0.215675	0.189049	135	tags=43%, list=25%, signal=35%	5725/10776/7984/1616/80725/3326/578/7186/4296/55626/338773/80279/1956/3297/7301/9821/6885/5606/29883/5156	Squamous Cell Lung Carcinoma
GO:0007159	leukocyte cell-cell adhesion	23	-0.47676	-1.68326	0.00959055	0.215787	0.202009	230	tags=61%, list=28%, signal=45%	3688/8546/8289/240/2064/6541/6597/29117/207/5970/8379/196528/5573/1604	Gastric Carcinoma
GO:1903706	regulation of hemopoiesis	23	-0.45397	-1.6015	0.0183987	0.215864	0.196824	155	tags=39%, list=19%, signal=33%	6602/8861/865/7862/23186/6659/196528/3726/2648	Small Cell Lung Carcinoma
GO:0000902	cell morphogenesis	39	0.427904	1.5915	0.0188837	0.215875	0.192903	321	tags=62%, list=37%, signal=41%	7414/10890/8546/26128/10413/1952/1398/9181/1690/5532/51441/54751/10979/6868/6654/23011/343472/4009/9043/3672/3611/2064/2033/23191	Oral Cavity Carcinoma
GO:0031396	regulation of protein ubiquitination	7	0.666371	1.63017	0.028048	0.216142	0.189459	165	tags=86%, list=30%, signal=61%	1616/3326/55215/80279/27338/57697	Squamous Cell Lung Carcinoma
GO:1903320	regulation of protein modification by small protein conjugation or removal	7	0.666371	1.63017	0.028048	0.216142	0.189459	165	tags=86%, list=30%, signal=61%	1616/3326/55215/80279/27338/57697	Squamous Cell Lung Carcinoma
GO:0042391	regulation of membrane potential	9	-0.697882	-1.90005	0.00977452	0.216229	0.202423	154	tags=44%, list=19%, signal=36%	27068/207/483/578	Gastric Carcinoma
GO:0045814	negative regulation of gene expression, epigenetic	12	0.657914	1.70659	0.00980629	0.216229	0.202423	167	tags=58%, list=21%, signal=47%	2146/84444/23133/7022/54107/8493/80314	Gastric Carcinoma
GO:0006120	mitochondrial electron transport, NADH to ubiquinone	18	-0.586208	-1.685	0.0118753	0.216372	0.200005	247	tags=61%, list=27%, signal=46%	4702/4704/4712/4696/4711/374291/4729/4708/4697/4717/4694	Other Solid Cancers
GO:0034198	cellular response to amino acid starvation	8	-0.668133	-1.65915	0.0204885	0.216715	0.197183	164	tags=62%, list=26%, signal=47%	440275/84219/79726/54468/54407	Hepatocellular Carcinoma
GO:1990928	response to amino acid starvation	8	-0.668133	-1.65915	0.0204885	0.216715	0.197183	164	tags=62%, list=26%, signal=47%	440275/84219/79726/54468/54407	Hepatocellular Carcinoma
GO:0090150	establishment of protein localization to membrane	36	0.470762	1.92087	0.00107937	0.216882	0.210193	184	tags=31%, list=12%, signal=28%	56851/23065/9694/51234/8546/137492/93380/439/208/55048/51024	Breast Carcinoma
GO:0002067	glandular epithelial cell differentiation	9	-0.646045	-1.7119	0.018609	0.217069	0.197922	23	tags=33%, list=3%, signal=33%	429/3642/3169	Small Cell Lung Carcinoma
GO:0030850	prostate gland development	7	-0.759527	-1.75151	0.00784681	0.217595	0.206124	203	tags=71%, list=19%, signal=58%	10818/3239/2099/2735/6599	Ovarian Carcinoma
GO:0007281	germ cell development	17	0.509284	1.72607	0.0134038	0.218572	0.201857	58	tags=18%, list=5%, signal=17%	10919/259266/6198	Neuroblastoma
GO:1901701	cellular response to oxygen-containing compound	83	0.304731	1.5232	0.0133878	0.218572	0.201857	143	tags=24%, list=13%, signal=23%	10919/7186/23367/389541/6464/2146/4089/8140/10670/55004/6198/64121/1902/1017/1176/1956/5581/5894/8649/9564	Neuroblastoma
GO:1901362	organic cyclic compound biosynthetic process	350	0.210264	1.33451	0.0133741	0.218572	0.201857	132	tags=18%, list=12%, signal=23%	10657/11047/55832/10919/7186/55578/5725/10474/83860/9878/6464/2146/4089/10472/51567/892/114803/4097/10933/23126/56980/51637/7398/6304/9969/54984/51562/57325/8721/378/51322/117143/64121/10589/6874/10370/93624/8726/9326/55183/201163/1017/30827/4194/51547/163732/57466/4798/4221/10467/85403/64769/5451/5931/7862/1956/168451/7716/9125/5894/4609/7015/54386	Neuroblastoma
GO:0033002	muscle cell proliferation	26	0.521336	1.71727	0.00714827	0.21859	0.206959	401	tags=42%, list=23%, signal=33%	3725/4193/1432/2735/1649/6885/2296/79647/5031/4881/5573	Non-Small Cell Lung Carcinoma
GO:0031328	positive regulation of cellular biosynthetic process	182	0.329793	1.43588	0.0100357	0.219097	0.205107	175	tags=30%, list=22%, signal=31%	8660/64769/2305/22976/84444/2648/4221/23133/3726/117143/81857/468/11143/7335/6874/10551/283149/3398/29883/54815/26528/8621/54921/3239/10728/6602/7543/4089/3658/10776/1021/7022/6934/114803/1488/26149/1499/8554/9439/1959/9125/6927/6464/27097/83444/7812/6434/6657/904/6662/54556/80314/51322/51111/149840	Gastric Carcinoma
GO:0007605	sensory perception of sound	5	0.799807	1.7504	0.0123392	0.21925	0.202666	160	tags=80%, list=17%, signal=67%	4036/51168/80204/6591	Other Solid Cancers
GO:0050954	sensory perception of mechanical stimulus	5	0.799807	1.7504	0.0123392	0.21925	0.202666	160	tags=80%, list=17%, signal=67%	4036/51168/80204/6591	Other Solid Cancers
GO:0051701	biological process involved in interaction with host	17	0.52012	1.70528	0.0123221	0.21925	0.202666	182	tags=53%, list=20%, signal=43%	1956/5091/27183/51510/7879/81603/7037/3685/3688	Other Solid Cancers
GO:0043547	positive regulation of GTPase activity	9	0.643119	1.6825	0.0208637	0.219378	0.199606	82	tags=33%, list=13%, signal=29%	2889/9827/57589	Hepatocellular Carcinoma
GO:0051235	maintenance of location	14	0.578704	1.67514	0.0193001	0.219389	0.196043	134	tags=43%, list=15%, signal=37%	550/6777/4669/148867/8760/9001	Oral Cavity Carcinoma
GO:0019219	regulation of nucleobase-containing compound metabolic process	251	-0.249328	-1.30845	0.0253107	0.219433	0.197505	144	tags=22%, list=18%, signal=26%	29028/468/55719/55193/84901/10320/6464/10768/339559/64802/3239/4520/51111/65992/6776/10467/9794/8061/124411/1797/6720/6732/55626/668/79664/10521/4335/57649/1628/55072/861/10155/64282/7015/9603/4057/51024/6777/8031/6597/1196/6945/55209/29072/4798/4800/57117/55571/1616/55726/57591/7186/892/8314	Acute Myeloid Leukemia
GO:0021987	cerebral cortex development	9	-0.652245	-1.62704	0.0254363	0.219567	0.197625	115	tags=44%, list=14%, signal=39%	259266/5194/54820/7248	Acute Myeloid Leukemia
GO:0007399	nervous system development	112	0.309507	1.42504	0.0194532	0.219887	0.196488	307	tags=47%, list=35%, signal=35%	7414/4669/860/64377/5978/10890/1063/57215/4193/8837/80184/1404/26128/23054/3949/10413/1952/1398/9181/677/9001/51124/51506/5532/23648/51441/55179/9394/2648/22931/25831/6868/23557/6654/23011/1495/23376/7532/5501/5108/343472/22800/4009/9043/2181/3672/3611/9525/57534/9445/79648/2064/2033	Oral Cavity Carcinoma
GO:1902807	negative regulation of cell cycle G1/S phase transition	6	0.771096	1.84204	0.0141534	0.220218	0.203377	80	tags=50%, list=7%, signal=47%	2146/51322/1017	Neuroblastoma
GO:2000134	negative regulation of G1/S transition of mitotic cell cycle	6	0.771096	1.84204	0.0141534	0.220218	0.203377	80	tags=50%, list=7%, signal=47%	2146/51322/1017	Neuroblastoma
GO:0051123	RNA polymerase II preinitiation complex assembly	6	0.76825	1.83524	0.0154114	0.220218	0.203377	68	tags=50%, list=6%, signal=47%	55832/83860/6874	Neuroblastoma
GO:0070897	transcription preinitiation complex assembly	6	0.76825	1.83524	0.0154114	0.220218	0.203377	68	tags=50%, list=6%, signal=47%	55832/83860/6874	Neuroblastoma
GO:0030534	adult behavior	5	0.787029	1.75923	0.0142686	0.220218	0.203377	40	tags=40%, list=4%, signal=39%	10919/4097	Neuroblastoma
GO:0014888	striated muscle adaptation	5	0.78578	1.75644	0.0144682	0.220218	0.203377	58	tags=60%, list=5%, signal=57%	2146/4089/6198	Neuroblastoma
GO:0010827	regulation of glucose transmembrane transport	5	0.781487	1.74684	0.0152664	0.220218	0.203377	154	tags=60%, list=14%, signal=52%	6198/7015/10776	Neuroblastoma
GO:0046324	regulation of glucose import	5	0.781487	1.74684	0.0152664	0.220218	0.203377	154	tags=60%, list=14%, signal=52%	6198/7015/10776	Neuroblastoma
GO:0021695	cerebellar cortex development	5	0.779083	1.74147	0.0156655	0.220218	0.203377	213	tags=60%, list=19%, signal=49%	2146/2629/8925	Neuroblastoma
GO:1903321	negative regulation of protein modification by small protein conjugation or removal	8	0.674758	1.73768	0.0140857	0.220218	0.203377	114	tags=38%, list=10%, signal=34%	54984/51547/5581	Neuroblastoma
GO:0009144	purine nucleoside triphosphate metabolic process	25	-0.529502	-1.62675	0.0153774	0.220218	0.203377	141	tags=28%, list=13%, signal=25%	516/374291/10632/64802/6392/3615/6901	Neuroblastoma
GO:0009199	ribonucleoside triphosphate metabolic process	25	-0.529502	-1.62675	0.0153774	0.220218	0.203377	141	tags=28%, list=13%, signal=25%	516/374291/10632/64802/6392/3615/6901	Neuroblastoma
GO:0009205	purine ribonucleoside triphosphate metabolic process	25	-0.529502	-1.62675	0.0153774	0.220218	0.203377	141	tags=28%, list=13%, signal=25%	516/374291/10632/64802/6392/3615/6901	Neuroblastoma
GO:0008380	RNA splicing	52	0.354	1.60491	0.0152072	0.220218	0.203377	287	tags=48%, list=26%, signal=37%	10657/55578/5725/10474/51637/117143/64121/144983/93624/9419/10421/140890/9913/9406/64783/8996/27097/10236/55280/8233/55110/9541/10492/22794/1859	Neuroblastoma
GO:0019068	virion assembly	7	-0.732122	-1.59034	0.0142859	0.220218	0.203377	211	tags=57%, list=19%, signal=47%	51510/81876/137492/5091	Neuroblastoma
GO:1990138	neuron projection extension	8	-0.705064	-1.58954	0.0153585	0.220218	0.203377	254	tags=75%, list=23%, signal=58%	7414/3688/84298/1855/3320/3326	Neuroblastoma
GO:0032272	negative regulation of protein polymerization	7	-0.731586	-1.58917	0.0142859	0.220218	0.203377	21	tags=29%, list=2%, signal=28%	22919/8874	Neuroblastoma
GO:0008306	associative learning	7	-0.73035	-1.58649	0.0149608	0.220218	0.203377	194	tags=57%, list=17%, signal=48%	3688/41/60626/8554	Neuroblastoma
GO:0006754	ATP biosynthetic process	17	-0.565376	-1.56176	0.0151488	0.220218	0.203377	141	tags=29%, list=13%, signal=26%	516/374291/10632/6392/6901	Neuroblastoma
GO:0009150	purine ribonucleotide metabolic process	39	-0.461025	-1.55822	0.0152255	0.220218	0.203377	212	tags=33%, list=19%, signal=28%	79717/353/6576/516/374291/284486/10632/64802/159/6392/3615/47/6901	Neuroblastoma
GO:0019752	carboxylic acid metabolic process	58	-0.416936	-1.52405	0.0148695	0.220218	0.203377	302	tags=41%, list=27%, signal=32%	5188/10841/124454/150763/468/1891/6566/1431/440/92259/10667/28976/7390/79587/284486/27349/2821/4191/159/51102/47/6513/2356/5091	Neuroblastoma
GO:0032048	cardiolipin metabolic process	5	-0.787477	-1.52027	0.0136764	0.220218	0.203377	89	tags=60%, list=8%, signal=55%	284486/131118/6901	Neuroblastoma
GO:0006878	intracellular copper ion homeostasis	5	-0.780452	-1.5067	0.0155792	0.220218	0.203377	150	tags=80%, list=13%, signal=70%	28952/1317/90639/375	Neuroblastoma
GO:0055070	copper ion homeostasis	5	-0.780452	-1.5067	0.0155792	0.220218	0.203377	150	tags=80%, list=13%, signal=70%	28952/1317/90639/375	Neuroblastoma
GO:0045621	positive regulation of lymphocyte differentiation	15	-0.563498	-1.66616	0.0256514	0.220469	0.198437	138	tags=40%, list=17%, signal=34%	55193/3071/55626/861/6777/6597	Acute Myeloid Leukemia
GO:0042773	ATP synthesis coupled electron transport	33	0.523266	1.76623	0.00324826	0.220704	0.204941	329	tags=73%, list=41%, signal=45%	4700/9377/1350/4719/4695/4713/4694/4704/7385/4714/7381/4698/4711/6901/4712/51103/4720/1537/4728/4722/374291/4697/4718/790955	Pancreatic Carcinoma
GO:0042775	mitochondrial ATP synthesis coupled electron transport	33	0.523266	1.76623	0.00324826	0.220704	0.204941	329	tags=73%, list=41%, signal=45%	4700/9377/1350/4719/4695/4713/4694/4704/7385/4714/7381/4698/4711/6901/4712/51103/4720/1537/4728/4722/374291/4697/4718/790955	Pancreatic Carcinoma
GO:1901701	cellular response to oxygen-containing compound	60	0.440785	1.6805	0.00313661	0.220704	0.204941	281	tags=52%, list=35%, signal=36%	23028/4193/51274/31/1495/2776/83855/6714/6597/23371/255738/1499/3667/10919/2932/5584/10723/1421/156/4041/999/23191/677/10235/3184/5194/7186/2782/266743/6602/538	Pancreatic Carcinoma
GO:0048869	cellular developmental process	218	0.33237	1.45578	0.00329246	0.220704	0.204941	295	tags=44%, list=37%, signal=38%	7082/56288/23028/4193/51274/25844/10658/2064/10163/1495/93436/79670/51167/25976/57217/2011/6714/60484/6597/7716/359948/7335/25831/55236/255738/1499/56478/1952/374969/54977/64769/9525/3675/54815/10919/8554/8239/6934/284067/2648/2932/8861/57534/9948/8549/55723/7855/9817/5584/1421/84612/382/7862/405/4041/10049/994/50848/84518/5977/23648/80213/9798/11146/2194/81570/999/23191/677/6901/6692/7994/4221/26058/3184/79798/230/2580/79718/5194/55832/80128/55898/57215/266743/23291/6602/1513/538/84300/23210/56834/201163/4720/3281	Pancreatic Carcinoma
GO:0060284	regulation of cell development	54	-0.388213	-1.53399	0.0203125	0.220808	0.201598	184	tags=31%, list=18%, signal=27%	6655/6599/9928/9636/7071/6597/657/3146/64769/1982/3297/6601/259266/6654/6663/8289/865	Glioblastoma
GO:0044093	positive regulation of molecular function	66	-0.339848	-1.45374	0.0258998	0.221649	0.199499	109	tags=42%, list=13%, signal=40%	414189/7518/7335/57589/7984/6654/2322/10134/8239/64400/9824/65992/5747/267/55626/668/55072/7301/7015/4057/51024/6597/2011/2280/7248/6526/1616/7186	Acute Myeloid Leukemia
GO:0140352	export from cell	36	-0.416043	-1.55697	0.0260393	0.22189	0.199716	203	tags=47%, list=25%, signal=37%	57589/2029/490/10015/5293/8660/5045/6386/164/3071/23557/6814/6720/668/7301/51019/2182	Acute Myeloid Leukemia
GO:0006720	isoprenoid metabolic process	10	-0.627021	-1.74549	0.0206905	0.221962	0.198342	103	tags=40%, list=12%, signal=36%	57171/27235/22845/27429	Oral Cavity Carcinoma
GO:0070585	protein localization to mitochondrion	17	-0.517276	-1.69758	0.0209606	0.221962	0.198342	128	tags=41%, list=15%, signal=36%	6720/728489/10456/27429/10440/10651/9868	Oral Cavity Carcinoma
GO:0072655	establishment of protein localization to mitochondrion	17	-0.517276	-1.69758	0.0209606	0.221962	0.198342	128	tags=41%, list=15%, signal=36%	6720/728489/10456/27429/10440/10651/9868	Oral Cavity Carcinoma
GO:0006695	cholesterol biosynthetic process	6	-0.72196	-1.69513	0.021632	0.221962	0.198342	128	tags=67%, list=15%, signal=57%	6720/51360/8720/22937	Oral Cavity Carcinoma
GO:0016126	sterol biosynthetic process	6	-0.72196	-1.69513	0.021632	0.221962	0.198342	128	tags=67%, list=15%, signal=57%	6720/51360/8720/22937	Oral Cavity Carcinoma
GO:1902653	secondary alcohol biosynthetic process	6	-0.72196	-1.69513	0.021632	0.221962	0.198342	128	tags=67%, list=15%, signal=57%	6720/51360/8720/22937	Oral Cavity Carcinoma
GO:0061564	axon development	17	0.531004	1.60266	0.0218431	0.221962	0.198342	349	tags=76%, list=40%, signal=47%	7414/10890/26128/5532/6868/6654/23011/1495/343472/4009/2064/23191/3326	Oral Cavity Carcinoma
GO:1901653	cellular response to peptide	23	0.47878	1.57946	0.0199074	0.221962	0.198342	229	tags=52%, list=26%, signal=39%	6777/10661/10890/4193/8837/5295/1398/9181/677/7297/6654/7532	Oral Cavity Carcinoma
GO:0010035	response to inorganic substance	29	0.453106	1.56875	0.0213899	0.221962	0.198342	125	tags=38%, list=14%, signal=34%	553115/55308/860/4193/57817/8837/1147/11035/26149/578/1398	Oral Cavity Carcinoma
GO:0034220	monoatomic ion transmembrane transport	44	-0.372693	-1.55041	0.0216796	0.221962	0.198342	113	tags=27%, list=13%, signal=25%	79714/219931/11261/521/9377/10632/509/1327/539/498/10476/522	Oral Cavity Carcinoma
GO:0098655	monoatomic cation transmembrane transport	44	-0.372693	-1.55041	0.0216796	0.221962	0.198342	113	tags=27%, list=13%, signal=25%	79714/219931/11261/521/9377/10632/509/1327/539/498/10476/522	Oral Cavity Carcinoma
GO:0001701	in utero embryonic development	28	0.446533	1.53562	0.0215288	0.221962	0.198342	249	tags=46%, list=29%, signal=34%	79893/79798/26128/10413/677/9394/2648/25831/9782/9508/5501/54583/57820	Oral Cavity Carcinoma
GO:0120035	regulation of plasma membrane bounded cell projection organization	26	0.455945	1.53123	0.0205464	0.221962	0.198342	217	tags=46%, list=25%, signal=36%	7016/4193/8837/688/5295/9842/10413/1398/9001/54521/23557/23011	Oral Cavity Carcinoma
GO:0000003	reproduction	68	0.361971	1.52491	0.0205143	0.221962	0.198342	234	tags=37%, list=27%, signal=29%	6777/10661/256006/2879/7016/79893/100507650/993/881/29781/8546/578/80198/157777/26206/51441/25831/151246/23304/80705/6654/219990/1495/994/5501	Oral Cavity Carcinoma
GO:0022414	reproductive process	68	0.361971	1.52491	0.0205143	0.221962	0.198342	234	tags=37%, list=27%, signal=29%	6777/10661/256006/2879/7016/79893/100507650/993/881/29781/8546/578/80198/157777/26206/51441/25831/151246/23304/80705/6654/219990/1495/994/5501	Oral Cavity Carcinoma
GO:0055085	transmembrane transport	69	-0.323911	-1.49103	0.02181	0.221962	0.198342	113	tags=22%, list=13%, signal=21%	79714/219931/728489/11261/521/10440/9377/10632/509/1327/539/9868/498/10476/522	Oral Cavity Carcinoma
GO:0072359	circulatory system development	56	0.366528	1.48118	0.0204325	0.221962	0.198342	307	tags=54%, list=35%, signal=37%	26057/4669/5978/79893/4193/8837/688/3674/578/23054/3949/10413/5607/677/5532/9394/2648/25831/9782/6654/83852/54583/7716/2969/6416/3611/9525/57534/2064/2033	Oral Cavity Carcinoma
GO:0002376	immune system process	115	0.321113	1.4783	0.0199117	0.221962	0.198342	231	tags=37%, list=27%, signal=32%	6777/26065/10661/26057/4669/860/10890/79798/7158/57817/9398/10296/8837/29781/1147/8546/3674/11035/5295/578/3949/1398/9181/677/10193/5532/1241/914/10241/51441/9880/55972/2648/7297/25831/10721/6868/9782/6654/55072/23376/283234/5763	Oral Cavity Carcinoma
GO:0006351	DNA-templated transcription	187	0.274505	1.34654	0.0209117	0.221962	0.198342	168	tags=25%, list=19%, signal=25%	6777/10661/9611/860/3221/5978/23109/1063/83439/7158/91875/57215/4193/57817/58506/440097/8837/688/81556/6945/80184/1147/8546/7050/168451/2305/11035/26149/5295/55827/23054/7644/10413/163050/1952/1398/26206/5607/9181/9819/5532/23648/5451/54737/54815/9880	Oral Cavity Carcinoma
GO:0032774	RNA biosynthetic process	187	0.274505	1.34654	0.0209117	0.221962	0.198342	168	tags=25%, list=19%, signal=25%	6777/10661/9611/860/3221/5978/23109/1063/83439/7158/91875/57215/4193/57817/58506/440097/8837/688/81556/6945/80184/1147/8546/7050/168451/2305/11035/26149/5295/55827/23054/7644/10413/163050/1952/1398/26206/5607/9181/9819/5532/23648/5451/54737/54815/9880	Oral Cavity Carcinoma
GO:0032501	multicellular organismal process	233	0.240141	1.32996	0.0212384	0.222004	0.201995	114	tags=23%, list=18%, signal=30%	2782/5977/57492/677/80314/80010/1994/2132/25937/10413/4669/79798/3674/23038/5586/865/7003/2889/23317/8061/51124/8289/8386/26528/51430/51742/4221/2131/10539/55209/27183/2260/7349/1421/403244/29123/5890/10300/5756/25976/374969/5870/202018/79718/57410/54496/5016/27151/7094/55193/29072/55845/994	Hepatocellular Carcinoma
GO:0001776	leukocyte homeostasis	10	-0.617352	-1.59156	0.0261813	0.222151	0.199951	199	tags=60%, list=24%, signal=46%	6654/5293/2322/3071/6777/8314	Acute Myeloid Leukemia
GO:0006029	proteoglycan metabolic process	6	0.74665	1.72344	0.0130264	0.222276	0.205462	171	tags=67%, list=18%, signal=55%	26229/2132/9394/2131	Other Solid Cancers
GO:0030166	proteoglycan biosynthetic process	6	0.74665	1.72344	0.0130264	0.222276	0.205462	171	tags=67%, list=18%, signal=55%	26229/2132/9394/2131	Other Solid Cancers
GO:0051896	regulation of phosphatidylinositol 3-kinase/protein kinase B signal transduction	17	0.517795	1.69766	0.0128728	0.222276	0.205462	100	tags=35%, list=11%, signal=32%	1956/4036/5290/2065/3480/10979	Other Solid Cancers
GO:1990778	protein localization to cell periphery	19	0.486776	1.66867	0.0126513	0.222276	0.205462	254	tags=58%, list=27%, signal=43%	2064/1956/11079/27183/7879/25831/784/3688/10890/55327/2181	Other Solid Cancers
GO:0009966	regulation of signal transduction	150	0.242532	1.29638	0.0127835	0.222276	0.205462	187	tags=29%, list=20%, signal=27%	79893/8649/2735/1488/2064/11274/9001/1956/4036/5290/6464/148738/51026/64121/2065/4650/201176/3480/2840/6657/5526/10979/64285/7879/51322/26065/51530/9824/81603/25937/27429/84669/55612/7037/79876/6591/23625/3685/51569/3611/3301/3688/192669	Other Solid Cancers
GO:0120036	plasma membrane bounded cell projection organization	64	0.43345	1.65832	0.00342832	0.222399	0.206514	158	tags=33%, list=20%, signal=29%	56288/23028/4193/2064/10163/1495/2011/6714/55236/1499/1952/374969/54919/3675/9857/8239/284067/2932/5584/84612/382	Pancreatic Carcinoma
GO:0006778	porphyrin-containing compound metabolic process	7	-0.819159	-1.9981	0.00105307	0.222868	0.217466	29	tags=43%, list=3%, signal=42%	5498/210/3145	B-Cell Non-Hodgkin's Lymphoma
GO:0006779	porphyrin-containing compound biosynthetic process	7	-0.819159	-1.9981	0.00105307	0.222868	0.217466	29	tags=43%, list=3%, signal=42%	5498/210/3145	B-Cell Non-Hodgkin's Lymphoma
GO:0033013	tetrapyrrole metabolic process	7	-0.819159	-1.9981	0.00105307	0.222868	0.217466	29	tags=43%, list=3%, signal=42%	5498/210/3145	B-Cell Non-Hodgkin's Lymphoma
GO:0033014	tetrapyrrole biosynthetic process	7	-0.819159	-1.9981	0.00105307	0.222868	0.217466	29	tags=43%, list=3%, signal=42%	5498/210/3145	B-Cell Non-Hodgkin's Lymphoma
GO:2000058	regulation of ubiquitin-dependent protein catabolic process	21	0.629292	1.90079	0.000850718	0.222868	0.217466	146	tags=57%, list=15%, signal=50%	55070/79016/10221/7471/23376/64326/3093/8239/9817/116224/8517/5747	B-Cell Non-Hodgkin's Lymphoma
GO:0051173	positive regulation of nitrogen compound metabolic process	160	0.259455	1.38036	0.0214486	0.222889	0.202801	198	tags=41%, list=31%, signal=37%	5977/84464/57492/677/80314/9325/1994/167227/25937/10413/865/7003/3725/4296/27338/8061/8289/11284/26528/57697/51742/4221/221927/55257/2260/116224/63922/7349/201254/79075/79664/25976/112398/79718/55193/54556/51042/4520/7027/7398/54870/25913/55832/5725/6720/55719/51111/65057/4798/657/324/6595/23210/64326/23109/7005/5062/3611/2303/196528/116986/10492/860/10467/10273	Hepatocellular Carcinoma
GO:0007423	sensory organ development	29	-0.500895	-1.76435	0.0081436	0.223315	0.211543	248	tags=45%, list=23%, signal=35%	6597/9497/54549/6495/27151/10818/3299/1749/7020/80184/25794/8412/1421	Ovarian Carcinoma
GO:0006487	protein N-linked glycosylation	12	0.611608	1.83182	0.0132746	0.223344	0.20645	108	tags=58%, list=12%, signal=52%	29880/3703/57171/8813/5373/58505/100128731	Other Solid Cancers
GO:0016236	macroautophagy	33	0.407515	1.6546	0.0132968	0.223344	0.20645	240	tags=52%, list=26%, signal=40%	137492/5290/27183/51510/84749/55626/7879/51322/149371/27429/5861/79876/51569/51506/23557/23376/11337	Other Solid Cancers
GO:0033500	carbohydrate homeostasis	10	-0.577116	-1.66539	0.029331	0.223907	0.196264	46	tags=50%, list=8%, signal=47%	6814/10670/6434/6810/6597	Squamous Cell Lung Carcinoma
GO:0042593	glucose homeostasis	10	-0.577116	-1.66539	0.029331	0.223907	0.196264	46	tags=50%, list=8%, signal=47%	6814/10670/6434/6810/6597	Squamous Cell Lung Carcinoma
GO:1903039	positive regulation of leukocyte cell-cell adhesion	15	-0.560223	-1.65648	0.0268802	0.224256	0.201846	138	tags=40%, list=17%, signal=34%	55193/3071/55626/861/6777/6597	Acute Myeloid Leukemia
GO:1902107	positive regulation of leukocyte differentiation	16	-0.534234	-1.59721	0.0273291	0.224256	0.201846	138	tags=38%, list=17%, signal=32%	55193/3071/55626/861/6777/6597	Acute Myeloid Leukemia
GO:1903708	positive regulation of hemopoiesis	16	-0.534234	-1.59721	0.0273291	0.224256	0.201846	138	tags=38%, list=17%, signal=32%	55193/3071/55626/861/6777/6597	Acute Myeloid Leukemia
GO:0002263	cell activation involved in immune response	16	-0.533906	-1.59623	0.0273291	0.224256	0.201846	268	tags=56%, list=33%, signal=39%	4297/5914/5293/22976/164/51111/3071/6814/7248	Acute Myeloid Leukemia
GO:0002366	leukocyte activation involved in immune response	16	-0.533906	-1.59623	0.0273291	0.224256	0.201846	268	tags=56%, list=33%, signal=39%	4297/5914/5293/22976/164/51111/3071/6814/7248	Acute Myeloid Leukemia
GO:0032886	regulation of microtubule-based process	14	-0.552692	-1.58256	0.0269044	0.224256	0.201846	195	tags=64%, list=24%, signal=50%	22994/899/10015/324/51072/221908/91782/2011/51510	Acute Myeloid Leukemia
GO:0050776	regulation of immune response	47	-0.373285	-1.50543	0.0266488	0.224256	0.201846	199	tags=45%, list=24%, signal=36%	10614/55269/81570/5914/6654/5293/22976/5045/164/51111/3071/5747/8061/5062/55072/7301/4057/6777/3093/2280/7186	Acute Myeloid Leukemia
GO:0006886	intracellular protein transport	73	-0.328956	-1.44658	0.0269605	0.224256	0.201846	191	tags=36%, list=23%, signal=30%	5190/10134/9520/6386/8239/164/91949/8907/51028/5878/10768/23557/118424/6814/160/79844/6720/55072/27072/5194/10155/51024/8031/7249/10483/8314	Acute Myeloid Leukemia
GO:0009719	response to endogenous stimulus	130	-0.307144	-1.42533	0.0207342	0.22439	0.204869	345	tags=50%, list=33%, signal=38%	3693/2549/23367/4221/1616/5064/3301/6495/23191/8085/5290/1959/6720/389541/552/6294/51763/2235/860/8239/3611/9001/5894/55004/4297/1398/382/5829/8031/5770/55325/6655/10728/51341/5156/6599/2821/7046/163732/83990/9868/9021/5159/121340/8660/9497/8837/6597/4054/657/196/51719/8649/8452/3297/6654/10273/6657/6663/8289/3320/51742/10670/7298/6662	Glioblastoma
GO:1903146	regulation of autophagy of mitochondrion	5	-0.779313	-1.50451	0.0160549	0.224402	0.207241	239	tags=80%, list=21%, signal=63%	7249/10645/55626/55294	Neuroblastoma
GO:0010507	negative regulation of autophagy	11	0.606618	1.77017	0.0162683	0.224815	0.207623	98	tags=45%, list=9%, signal=42%	10919/8140/10670/64121/64223	Neuroblastoma
GO:0006810	transport	260	-0.313454	-1.35133	0.0161913	0.224815	0.207623	275	tags=30%, list=25%, signal=29%	56882/468/10559/65220/80006/6812/1678/6541/3842/2029/8913/79872/7249/347734/84502/23144/1119/81555/6993/51510/284110/9520/6566/10531/6576/92014/3688/4640/23041/10490/57511/41/3765/4697/84871/364/784/6776/553115/28952/63932/23265/79228/57534/27032/516/3281/81876/10463/93380/5978/115548/137492/374291/1317/6574/1855/610/379/3685/8314/51167/10632/9722/24/116986/285521/6392/729991/375/55294/131118/382/3320/9887/6513/10642/6664	Neuroblastoma
GO:0007409	axonogenesis	15	0.553517	1.61862	0.0225943	0.225283	0.20131	349	tags=80%, list=40%, signal=49%	7414/10890/26128/5532/6868/6654/23011/343472/4009/2064/23191/3326	Oral Cavity Carcinoma
GO:0072666	establishment of protein localization to vacuole	5	0.78162	1.61243	0.0225747	0.225283	0.20131	80	tags=60%, list=9%, signal=55%	10254/9765/8546	Oral Cavity Carcinoma
GO:0002752	cell surface pattern recognition receptor signaling pathway	5	0.781226	1.61161	0.0228418	0.225283	0.20131	102	tags=60%, list=12%, signal=53%	4669/1147/5295	Oral Cavity Carcinoma
GO:0034142	toll-like receptor 4 signaling pathway	5	0.781226	1.61161	0.0228418	0.225283	0.20131	102	tags=60%, list=12%, signal=53%	4669/1147/5295	Oral Cavity Carcinoma
GO:0140895	cell surface toll-like receptor signaling pathway	5	0.781226	1.61161	0.0228418	0.225283	0.20131	102	tags=60%, list=12%, signal=53%	4669/1147/5295	Oral Cavity Carcinoma
GO:0009607	response to biotic stimulus	67	0.353454	1.4865	0.0224863	0.225283	0.20131	214	tags=36%, list=25%, signal=29%	550/6777/26065/26057/4669/79798/57817/1147/8546/11035/5295/284110/578/80198/10413/1398/9181/914/10241/51441/7297/6868/9782/55072	Oral Cavity Carcinoma
GO:0032879	regulation of localization	113	0.259892	1.31982	0.0135186	0.22531	0.208267	183	tags=32%, list=20%, signal=29%	2064/9001/1956/3765/5290/8660/375/26229/11079/27183/2065/9829/9094/118424/6047/3752/10979/64285/7879/677/51124/25831/81603/25937/54407/27429/55612/7037/399687/3685/7414/51569/784/3301/3688/57589	Other Solid Cancers
GO:0048193	Golgi vesicle transport	43	-0.395089	-1.6174	0.00746152	0.226056	0.214028	199	tags=26%, list=11%, signal=23%	9183/51124/9527/51693/8773/5861/128637/10890/5870/5877/81555	Non-Small Cell Lung Carcinoma
GO:0035304	regulation of protein dephosphorylation	9	-0.648073	-1.61663	0.0281454	0.226309	0.203694	110	tags=56%, list=13%, signal=49%	2029/3071/55626/2280/7248	Acute Myeloid Leukemia
GO:0051046	regulation of secretion	20	-0.495594	-1.60444	0.0279569	0.226309	0.203694	203	tags=60%, list=25%, signal=46%	57589/2029/10015/8660/6386/164/3071/23557/6814/6720/668/2182	Acute Myeloid Leukemia
GO:1903530	regulation of secretion by cell	20	-0.495594	-1.60444	0.0279569	0.226309	0.203694	203	tags=60%, list=25%, signal=46%	57589/2029/10015/8660/6386/164/3071/23557/6814/6720/668/2182	Acute Myeloid Leukemia
GO:0046486	glycerolipid metabolic process	18	-0.486121	-1.50699	0.0282832	0.226309	0.203694	111	tags=33%, list=14%, signal=29%	5293/26090/5298/6720/10390/10162	Acute Myeloid Leukemia
GO:0045893	positive regulation of DNA-templated transcription	126	-0.281358	-1.36207	0.0283738	0.226309	0.203694	144	tags=22%, list=18%, signal=22%	29028/468/84901/6464/3239/4520/65992/6776/10467/9794/8061/6720/668/79664/10521/1628/861/10155/7015/6777/8031/6597/6945/4798/4800/1616/57591/892	Acute Myeloid Leukemia
GO:1902680	positive regulation of RNA biosynthetic process	126	-0.281358	-1.36207	0.0283738	0.226309	0.203694	144	tags=22%, list=18%, signal=22%	29028/468/84901/6464/3239/4520/65992/6776/10467/9794/8061/6720/668/79664/10521/1628/861/10155/7015/6777/8031/6597/6945/4798/4800/1616/57591/892	Acute Myeloid Leukemia
GO:0048523	negative regulation of cellular process	263	-0.249932	-1.31825	0.0277471	0.226309	0.203694	127	tags=21%, list=15%, signal=26%	10320/79228/6464/339559/64802/83903/90427/259266/3071/65992/5747/23557/267/6536/8061/6814/1797/160/6720/54521/5062/55626/668/10521/65264/4335/9320/57649/55072/29956/7301/861/10155/64282/7015/9603/4057/51024/6777/6597/1196/6945/2314/2280/55209/10162/7248/7249/7411/55571/1616/7186/892/8315/8314	Acute Myeloid Leukemia
GO:0098739	import across plasma membrane	16	-0.572803	-1.77636	0.00761179	0.226416	0.214368	569	tags=75%, list=32%, signal=52%	6510/376497/483/3688/3765/6513/80131/51305/4036/54795/3770/8913	Non-Small Cell Lung Carcinoma
GO:0044248	cellular catabolic process	190	-0.247846	-1.33155	0.00757324	0.226416	0.214368	384	tags=31%, list=22%, signal=27%	9525/9967/5578/678/2011/10841/7249/5825/65082/9123/5826/23405/664/11001/10004/3320/27429/10236/10949/25904/55571/7248/23376/9342/29072/8241/51510/3146/27183/1411/51028/51179/25782/51569/51441/22794/167227/55626/65992/5770/80198/23644/550/9001/26058/2653/79876/5861/2947/25939/472/9125/6774/6499/23265/3184/56478/5119	Non-Small Cell Lung Carcinoma
GO:0030326	embryonic limb morphogenesis	5	-0.793922	-1.69681	0.0197497	0.226448	0.206474	136	tags=80%, list=16%, signal=67%	55636/657/3065/3239	Small Cell Lung Carcinoma
GO:0035113	embryonic appendage morphogenesis	5	-0.793922	-1.69681	0.0197497	0.226448	0.206474	136	tags=80%, list=16%, signal=67%	55636/657/3065/3239	Small Cell Lung Carcinoma
GO:0060284	regulation of cell development	46	-0.343334	-1.44695	0.0196059	0.226448	0.206474	162	tags=35%, list=19%, signal=30%	23499/6602/8861/865/657/7862/3065/23186/63950/6659/196528/1959/3726/429/8140/2648	Small Cell Lung Carcinoma
GO:0021537	telencephalon development	16	0.611206	1.73878	0.00361255	0.227026	0.210811	139	tags=44%, list=17%, signal=37%	23028/55236/1499/2648/2932/25911/79648	Pancreatic Carcinoma
GO:2000573	positive regulation of DNA biosynthetic process	7	0.688678	1.585	0.0285883	0.227112	0.204416	240	tags=86%, list=29%, signal=61%	11232/79075/3326/11284/63922/7398	Acute Myeloid Leukemia
GO:0007272	ensheathment of neurons	12	-0.643295	-1.80926	0.00867709	0.227412	0.215423	151	tags=42%, list=14%, signal=36%	7851/23191/4898/9896/56288	Ovarian Carcinoma
GO:0008366	axon ensheathment	12	-0.643295	-1.80926	0.00867709	0.227412	0.215423	151	tags=42%, list=14%, signal=36%	7851/23191/4898/9896/56288	Ovarian Carcinoma
GO:0042552	myelination	12	-0.643295	-1.80926	0.00867709	0.227412	0.215423	151	tags=42%, list=14%, signal=36%	7851/23191/4898/9896/56288	Ovarian Carcinoma
GO:0048729	tissue morphogenesis	46	-0.416109	-1.62693	0.00840831	0.227412	0.215423	217	tags=37%, list=20%, signal=31%	60/7296/6495/65266/10818/1952/3239/10155/2099/2821/7020/80184/3688/3675/6299/64321/6788	Ovarian Carcinoma
GO:0007166	cell surface receptor signaling pathway	170	-0.297709	-1.44764	0.0087537	0.227412	0.215423	231	tags=28%, list=21%, signal=26%	283643/5290/8986/64005/6495/9110/2011/4000/10818/25937/51742/199731/1952/8772/5062/3822/3064/1749/2735/23191/7187/898/55662/8517/56940/8861/3688/63893/3675/8658/3297/23592/29117/51567/2033/8412/6299/9736/6599/103/23184/1944/8239/64321/9001/6788/11274/64285	Ovarian Carcinoma
GO:0031641	regulation of myelination	7	-0.751673	-1.7334	0.00885463	0.227638	0.215637	130	tags=57%, list=12%, signal=51%	23191/4898/9896/56288	Ovarian Carcinoma
GO:0016477	cell migration	54	0.369069	1.48289	0.0232029	0.227728	0.203495	280	tags=46%, list=32%, signal=33%	7414/6777/7016/389/4193/3674/11035/5295/1952/1398/5607/9181/10193/10979/6868/6654/23625/1495/5108/343472/22800/9043/3672/126820/3611	Oral Cavity Carcinoma
GO:0043297	apical junction assembly	8	0.666109	1.60698	0.0236835	0.227984	0.203724	56	tags=25%, list=6%, signal=24%	7414/389	Oral Cavity Carcinoma
GO:0044782	cilium organization	17	0.52718	1.59112	0.0237956	0.227984	0.203724	285	tags=59%, list=33%, signal=40%	7016/80184/10413/1952/9001/54521/221421/5108/126820/25886	Oral Cavity Carcinoma
GO:0060271	cilium assembly	17	0.52718	1.59112	0.0237956	0.227984	0.203724	285	tags=59%, list=33%, signal=40%	7016/80184/10413/1952/9001/54521/221421/5108/126820/25886	Oral Cavity Carcinoma
GO:0051254	positive regulation of RNA metabolic process	119	0.310636	1.43736	0.0234783	0.227984	0.203724	166	tags=27%, list=19%, signal=25%	6777/10661/860/3221/5978/23109/7158/91875/57215/57817/688/6945/80184/1147/8546/2305/11035/26149/5295/55827/23054/7644/10413/26206/5607/9181/677/5532/23648/5451/54815/51441	Oral Cavity Carcinoma
GO:0006793	phosphorus metabolic process	157	-0.249361	-1.33494	0.0234336	0.227984	0.203724	167	tags=27%, list=19%, signal=26%	4712/156/126328/4700/1119/4705/5471/5283/5594/29789/7186/4719/4296/6392/440275/4702/11146/4361/57171/27068/55626/7443/3297/22845/11261/10456/4695/4717/6901/521/4713/4714/4723/4728/10632/509/9791/539/1353/498/10476/522	Oral Cavity Carcinoma
GO:0098773	skin epidermis development	10	0.644218	1.80775	0.0167965	0.228246	0.210791	187	tags=60%, list=17%, signal=50%	4089/114803/1956/51588/2629/6662	Neuroblastoma
GO:1905168	positive regulation of double-strand break repair via homologous recombination	7	0.71199	1.7955	0.0166764	0.228246	0.210791	297	tags=86%, list=27%, signal=63%	10933/64769/51588/80314/196528/142	Neuroblastoma
GO:0043666	regulation of phosphoprotein phosphatase activity	5	-0.778038	-1.50204	0.0167684	0.228246	0.210791	78	tags=40%, list=7%, signal=37%	55291/3326	Neuroblastoma
GO:0002532	production of molecular mediator involved in inflammatory response	6	0.752449	1.69771	0.0213007	0.229061	0.209133	110	tags=50%, list=11%, signal=45%	1432/8773/2137	Glioblastoma
GO:0000002	mitochondrial genome maintenance	6	0.748872	1.68964	0.0216361	0.229061	0.209133	108	tags=50%, list=10%, signal=45%	56652/5428/11232	Glioblastoma
GO:0032042	mitochondrial DNA metabolic process	6	0.748872	1.68964	0.0216361	0.229061	0.209133	108	tags=50%, list=10%, signal=45%	56652/5428/11232	Glioblastoma
GO:0045785	positive regulation of cell adhesion	24	-0.485862	-1.58251	0.0213544	0.229061	0.209133	304	tags=54%, list=29%, signal=39%	5290/196528/3611/1398/6599/283234/7037/6597/3146/6601/6657/8289/865	Glioblastoma
GO:0042110	T cell activation	36	-0.429063	-1.53694	0.0214939	0.229061	0.209133	339	tags=56%, list=33%, signal=39%	4221/4602/440275/5290/196528/860/55716/4297/6655/6599/283234/9021/7037/6597/3146/79798/6601/6654/8289/865	Glioblastoma
GO:0007029	endoplasmic reticulum organization	10	-0.676086	-1.62713	0.0173536	0.229618	0.212058	149	tags=60%, list=13%, signal=52%	63932/93380/51234/23065/9694/56851	Neuroblastoma
GO:0051205	protein insertion into membrane	12	-0.635073	-1.6094	0.0171071	0.229618	0.212058	127	tags=58%, list=11%, signal=52%	93380/285521/51234/23065/3320/9694/56851	Neuroblastoma
GO:0009141	nucleoside triphosphate metabolic process	26	-0.507447	-1.57987	0.0173669	0.229618	0.212058	141	tags=27%, list=13%, signal=24%	516/374291/10632/64802/6392/3615/6901	Neuroblastoma
GO:0031668	cellular response to extracellular stimulus	30	0.395761	1.55714	0.0172397	0.229618	0.212058	159	tags=37%, list=14%, signal=32%	10919/8140/10670/55004/6198/64121/201163/64223/54468/8493/2629	Neuroblastoma
GO:0006259	DNA metabolic process	126	0.267628	1.40985	0.0172749	0.229618	0.212058	158	tags=25%, list=14%, signal=25%	10919/55578/10474/9320/2146/51567/10933/23126/7398/54984/117143/6874/93624/55183/201163/1017/51547/8870/4798/4221/64769/92815/5931/1956/4609/7015/54386/80124/51588/56946/8493/199720	Neuroblastoma
GO:0021675	nerve development	6	0.744363	1.71816	0.0139021	0.229919	0.212528	177	tags=83%, list=19%, signal=68%	2065/23405/3213/2131/3611	Other Solid Cancers
GO:0045931	positive regulation of mitotic cell cycle	8	0.652929	1.68501	0.0223758	0.230396	0.209631	126	tags=62%, list=20%, signal=51%	5586/286053/5890/994/7027	Hepatocellular Carcinoma
GO:0007600	sensory perception	9	0.637485	1.66776	0.0225599	0.230396	0.209631	78	tags=56%, list=12%, signal=49%	2782/8386/7349/1421/403244	Hepatocellular Carcinoma
GO:0019438	aromatic compound biosynthetic process	204	-0.263245	-1.39442	0.0224539	0.230396	0.209631	129	tags=27%, list=20%, signal=32%	3326/4708/521/688/3006/6597/9967/1499/124411/54977/4729/23291/6928/509/6392/112869/11232/117143/10201/9817/4705/4704/6675/4715/4700/892/4720/54539/9439/23512/5428/790955/10498/4714/374291/3615/159/2033/4695/7186/8241/4702/51567/4694/4712/6874/4711/4719/4722/4728/7764/1353/2101/5373/9862	Hepatocellular Carcinoma
GO:0070897	transcription preinitiation complex assembly	11	-0.660555	-1.80884	0.00811443	0.230545	0.218278	214	tags=73%, list=12%, signal=64%	6882/10025/83860/6597/3146/9439/9862/55832	Non-Small Cell Lung Carcinoma
GO:0060339	negative regulation of type I interferon-mediated signaling pathway	6	-0.767488	-1.73957	0.00807813	0.230545	0.218278	154	tags=50%, list=9%, signal=46%	51441/26058/25939	Non-Small Cell Lung Carcinoma
GO:0045324	late endosome to vacuole transport	6	-0.76587	-1.7359	0.00824383	0.230545	0.218278	198	tags=83%, list=11%, signal=74%	9525/51510/27183/51028/5119	Non-Small Cell Lung Carcinoma
GO:0016197	endosomal transport	43	-0.393409	-1.61052	0.00789722	0.230545	0.218278	250	tags=30%, list=14%, signal=27%	54497/8218/8766/51510/27183/51028/9527/382/57589/10890/5870/85021/5119	Non-Small Cell Lung Carcinoma
GO:0072521	purine-containing compound metabolic process	67	0.398318	1.58129	0.00821698	0.230545	0.218278	419	tags=37%, list=24%, signal=30%	516/521/4722/10845/79877/51024/539/4696/4705/4694/6901/23463/1353/4711/51144/374291/267020/4702/4717/790955/10632/4881/4695/4723/4698	Non-Small Cell Lung Carcinoma
GO:0006163	purine nucleotide metabolic process	65	0.394355	1.55723	0.00812129	0.230545	0.218278	465	tags=40%, list=26%, signal=31%	516/521/4722/10845/79877/51024/539/4696/4705/4694/6901/1353/4711/51144/374291/267020/4702/4717/790955/10632/4881/4695/4723/4698/47/2181	Non-Small Cell Lung Carcinoma
GO:0010256	endomembrane system organization	80	-0.320634	-1.47592	0.00815282	0.230545	0.218278	322	tags=29%, list=18%, signal=25%	23344/9798/79102/127579/8546/9342/8766/9183/51510/27183/51028/25782/79666/6810/8773/5861/128637/10890/26993/22931/80124/81555/5119	Non-Small Cell Lung Carcinoma
GO:2001236	regulation of extrinsic apoptotic signaling pathway	10	-0.612066	-1.57793	0.0291734	0.230643	0.207595	82	tags=30%, list=10%, signal=27%	5062/7015/7186	Acute Myeloid Leukemia
GO:0030155	regulation of cell adhesion	34	-0.403202	-1.49038	0.0292642	0.230643	0.207595	138	tags=26%, list=17%, signal=23%	55193/284194/3071/5747/55626/861/6777/6597/7248	Acute Myeloid Leukemia
GO:0045055	regulated exocytosis	8	-0.663452	-1.58661	0.0295277	0.230895	0.207822	234	tags=75%, list=29%, signal=54%	10890/5293/164/3071/23557/6814	Acute Myeloid Leukemia
GO:0009607	response to biotic stimulus	68	-0.331329	-1.43401	0.0295023	0.230895	0.207822	93	tags=24%, list=11%, signal=23%	10383/8061/6814/79844/5062/6732/10521/55072/7301/10155/4057/6777/3093/51510/29072/7186	Acute Myeloid Leukemia
GO:0010038	response to metal ion	17	0.525966	1.58746	0.0242837	0.231558	0.206917	197	tags=47%, list=23%, signal=37%	553115/55308/4193/57817/1147/26149/1616/1261	Oral Cavity Carcinoma
GO:0097193	intrinsic apoptotic signaling pathway	18	-0.49646	-1.59025	0.0228377	0.2319	0.211	151	tags=61%, list=24%, signal=48%	6714/55294/4193/5883/6794/1499/54205/2033/7186/51024/4722	Hepatocellular Carcinoma
GO:0010833	telomere maintenance via telomere lengthening	19	-0.562279	-1.83132	0.00836421	0.23193	0.219589	301	tags=53%, list=17%, signal=44%	25913/11284/3320/4361/3326/167227/100134934/472/79991/84464	Non-Small Cell Lung Carcinoma
GO:0007040	lysosome organization	12	0.716749	1.92179	0.00107397	0.232086	0.229491	109	tags=42%, list=11%, signal=37%	51510/55004/55207/8546/535	Melanoma
GO:0080171	lytic vacuole organization	12	0.716749	1.92179	0.00107397	0.232086	0.229491	109	tags=42%, list=11%, signal=37%	51510/55004/55207/8546/535	Melanoma
GO:0016570	histone modification	20	-0.474541	-1.58557	0.0203863	0.232426	0.211925	119	tags=35%, list=14%, signal=31%	3065/29072/93624/112869/4297/84444/2648	Small Cell Lung Carcinoma
GO:0007159	leukocyte cell-cell adhesion	19	-0.53181	-1.62339	0.0220542	0.232476	0.212251	172	tags=42%, list=17%, signal=36%	6599/283234/7037/6597/3146/6601/8289/865	Glioblastoma
GO:0009888	tissue development	68	0.306004	1.42469	0.0230299	0.232524	0.211567	195	tags=43%, list=31%, signal=33%	677/2132/25937/55327/10413/4669/79798/2889/51742/2131/2260/1421/5890/25976/202018/79718/29072/7027/221496/5573/7414/9653/657/324/3611/2303/196528/10890/860	Hepatocellular Carcinoma
GO:0043200	response to amino acid	13	0.565491	1.71209	0.0141967	0.232999	0.215374	74	tags=38%, list=8%, signal=36%	8649/1956/5290/64121/3480	Other Solid Cancers
GO:0035902	response to immobilization stress	5	-0.776871	-1.49979	0.0177198	0.233025	0.215205	108	tags=60%, list=10%, signal=54%	745/2821/29956	Neuroblastoma
GO:0010033	response to organic substance	139	-0.25361	-1.32185	0.0205635	0.23313	0.212567	91	tags=18%, list=11%, signal=19%	3239/6812/3170/8660/4501/10474/4193/11035/163732/6659/7425/114900/10211/1488/6713/23304/3670/1959/7349/3726/429/8140/6429/3169/2648	Small Cell Lung Carcinoma
GO:2001251	negative regulation of chromosome organization	23	-0.496627	-1.72848	0.00848526	0.233309	0.220895	199	tags=35%, list=11%, signal=31%	9183/167227/100134934/1063/324/472/79991/84464	Non-Small Cell Lung Carcinoma
GO:0090316	positive regulation of intracellular protein transport	33	0.479982	1.67998	0.00855787	0.233345	0.220928	154	tags=27%, list=9%, signal=25%	9868/9141/51024/55294/2064/4193/1432/55754/54471	Non-Small Cell Lung Carcinoma
GO:2001257	regulation of cation channel activity	8	-0.73037	-1.76467	0.00926806	0.233404	0.2211	173	tags=62%, list=16%, signal=53%	65990/3064/144245/3688/9001	Ovarian Carcinoma
GO:0022414	reproductive process	91	-0.33357	-1.49933	0.00919793	0.233404	0.2211	244	tags=30%, list=23%, signal=25%	6901/84464/5290/3633/10818/51742/3239/10155/2099/552/2735/49/898/54496/3688/51/3675/131118/6299/6599/1594/6875/55585/8239/64321/6788/80705	Ovarian Carcinoma
GO:0006418	tRNA aminoacylation for protein translation	5	-0.7584	-1.60198	0.0232516	0.233435	0.212396	157	tags=100%, list=25%, signal=76%	124454/79587/57176/10667	Hepatocellular Carcinoma
GO:0140467	integrated stress response signaling	8	-0.840836	-2.04176	0.000289592	0.233701	0.223291	58	tags=62%, list=11%, signal=57%	8061/468/5770/3725/4780	Kidney Carcinoma
GO:0006399	tRNA metabolic process	14	-0.534454	-1.59863	0.023418	0.233785	0.212714	157	tags=57%, list=25%, signal=44%	57505/124454/79587/57176/5188/10667/138716/54802	Hepatocellular Carcinoma
GO:0052548	regulation of endopeptidase activity	13	-0.564858	-1.57414	0.0300167	0.233802	0.210438	183	tags=54%, list=22%, signal=43%	10049/5045/10134/5062/668/4057/51024	Acute Myeloid Leukemia
GO:0032006	regulation of TOR signaling	9	-0.597535	-1.67358	0.0309339	0.233946	0.205065	42	tags=44%, list=8%, signal=42%	64121/10670/54468/8649	Squamous Cell Lung Carcinoma
GO:1903432	regulation of TORC1 signaling	9	-0.597535	-1.67358	0.0309339	0.233946	0.205065	42	tags=44%, list=8%, signal=42%	64121/10670/54468/8649	Squamous Cell Lung Carcinoma
GO:0050767	regulation of neurogenesis	14	0.579407	1.8075	0.014603	0.234155	0.216443	293	tags=86%, list=32%, signal=60%	9001/4036/23405/3213/390992/10500/3688/23376/5970/10413/51441/8140	Other Solid Cancers
GO:0051960	regulation of nervous system development	14	0.579407	1.8075	0.014603	0.234155	0.216443	293	tags=86%, list=32%, signal=60%	9001/4036/23405/3213/390992/10500/3688/23376/5970/10413/51441/8140	Other Solid Cancers
GO:0009100	glycoprotein metabolic process	28	0.429178	1.66703	0.0147028	0.234155	0.216443	171	tags=43%, list=18%, signal=36%	29880/3703/57171/26229/8813/5373/58505/100128731/2132/5861/9394/2131	Other Solid Cancers
GO:0006725	cellular aromatic compound metabolic process	387	-0.298825	-1.31227	0.0143882	0.234155	0.216443	302	tags=37%, list=33%, signal=42%	8721/58506/3978/55904/5566/468/6120/26122/54883/23512/3980/898/9958/11261/23186/516/79913/114803/25796/9406/8314/54737/2021/517/1105/4702/23054/8726/84324/1432/7428/9967/2033/133522/4704/6599/26149/54870/55578/7764/10456/10049/7486/4191/3658/85403/79991/4712/51366/2101/54851/4831/83990/5892/26024/84153/5428/27097/54815/4696/10614/4361/55023/10845/5890/4711/53635/11232/29960/2235/5460/140890/112869/5757/8493/55269/58508/374291/7335/10589/79915/131405/3838/4194/6602/84305/10472/7022/124454/6597/8861/9862/79075/6576/23463/8289/57649/205/55183/4729/4708/54802/54496/23211/4781/53615/60493/126074/151987/26057/1653/84464/4193/7323/85395/51144/51001/79863/4717/6256/57599/10155/7518/54583/7398/790955/79587/402055/1063/54539/1024/892/78995/2926/55215/11284/9541/5498/4694/64320/55178/10463	Other Solid Cancers
GO:0045995	regulation of embryonic development	9	0.660694	1.75843	0.0180049	0.234255	0.216341	91	tags=56%, list=8%, signal=51%	10474/9320/51562/57325/4798	Neuroblastoma
GO:0021954	central nervous system neuron development	10	-0.674523	-1.62336	0.0180003	0.234255	0.216341	49	tags=50%, list=4%, signal=48%	84871/429/57178/3320/3326	Neuroblastoma
GO:0007599	hemostasis	9	-0.676424	-1.84163	0.0139198	0.234589	0.21961	67	tags=89%, list=8%, signal=82%	375033/7094/8546/2821/3611/2677/5156/1432	Gastric Carcinoma
GO:0099173	postsynapse organization	9	-0.670133	-1.8245	0.0143147	0.234589	0.21961	172	tags=78%, list=21%, signal=62%	10163/23613/375/1072/207/382/9419	Gastric Carcinoma
GO:0072665	protein localization to vacuole	8	-0.701484	-1.80351	0.0120153	0.234589	0.21961	147	tags=88%, list=18%, signal=72%	8546/64121/207/10670/137492/27183/8678	Gastric Carcinoma
GO:0009141	nucleoside triphosphate metabolic process	14	-0.57784	-1.78102	0.0137235	0.234589	0.21961	183	tags=57%, list=23%, signal=45%	9556/4722/516/10201/4698/790955/64802/4696	Gastric Carcinoma
GO:0009144	purine nucleoside triphosphate metabolic process	14	-0.57784	-1.78102	0.0137235	0.234589	0.21961	183	tags=57%, list=23%, signal=45%	9556/4722/516/10201/4698/790955/64802/4696	Gastric Carcinoma
GO:0009199	ribonucleoside triphosphate metabolic process	14	-0.57784	-1.78102	0.0137235	0.234589	0.21961	183	tags=57%, list=23%, signal=45%	9556/4722/516/10201/4698/790955/64802/4696	Gastric Carcinoma
GO:0009205	purine ribonucleoside triphosphate metabolic process	14	-0.57784	-1.78102	0.0137235	0.234589	0.21961	183	tags=57%, list=23%, signal=45%	9556/4722/516/10201/4698/790955/64802/4696	Gastric Carcinoma
GO:0034508	centromere complex assembly	7	-0.720262	-1.74701	0.0115038	0.234589	0.21961	217	tags=86%, list=27%, signal=63%	9735/1063/79172/6047/401541/23126	Gastric Carcinoma
GO:2000278	regulation of DNA biosynthetic process	17	0.58686	1.67992	0.0143811	0.234589	0.21961	103	tags=41%, list=13%, signal=37%	64769/4221/11143/54921/10728/100134934/1499	Gastric Carcinoma
GO:0031507	heterochromatin formation	10	0.671686	1.65328	0.0118536	0.234589	0.21961	130	tags=50%, list=16%, signal=42%	2146/84444/23133/54107/8493	Gastric Carcinoma
GO:0070828	heterochromatin organization	10	0.671686	1.65328	0.0118536	0.234589	0.21961	130	tags=50%, list=16%, signal=42%	2146/84444/23133/54107/8493	Gastric Carcinoma
GO:1903706	regulation of hemopoiesis	34	0.485698	1.64884	0.0140002	0.234589	0.21961	146	tags=41%, list=18%, signal=35%	64769/2648/3726/2175/3398/6602/2177/1021/114803/1499/55294/10193/4850/56998	Gastric Carcinoma
GO:0140467	integrated stress response signaling	6	0.777349	1.63524	0.0115315	0.234589	0.21961	69	tags=67%, list=9%, signal=61%	3726/468/10551/9603	Gastric Carcinoma
GO:0002761	regulation of myeloid leukocyte differentiation	9	0.689183	1.63433	0.0144821	0.234589	0.21961	146	tags=56%, list=18%, signal=46%	3398/1021/1499/55294/56998	Gastric Carcinoma
GO:0050779	RNA destabilization	8	0.713145	1.61976	0.0145754	0.234589	0.21961	147	tags=62%, list=18%, signal=52%	26058/29883/9125/4850/7812	Gastric Carcinoma
GO:0061014	positive regulation of mRNA catabolic process	8	0.713145	1.61976	0.0145754	0.234589	0.21961	147	tags=62%, list=18%, signal=52%	26058/29883/9125/4850/7812	Gastric Carcinoma
GO:0061157	mRNA destabilization	8	0.713145	1.61976	0.0145754	0.234589	0.21961	147	tags=62%, list=18%, signal=52%	26058/29883/9125/4850/7812	Gastric Carcinoma
GO:0006282	regulation of DNA repair	37	0.467422	1.61923	0.0115005	0.234589	0.21961	212	tags=46%, list=26%, signal=36%	64769/2305/2648/117143/11143/7335/6874/6602/27097/83444/54556/80314/51111/149840/151987/10474/1956	Gastric Carcinoma
GO:0072521	purine-containing compound metabolic process	26	-0.446153	-1.61636	0.0133571	0.234589	0.21961	200	tags=50%, list=25%, signal=39%	3295/9556/60490/4722/516/10201/4698/64223/790955/5091/64802/23463/4696	Gastric Carcinoma
GO:0060562	epithelial tube morphogenesis	21	0.533021	1.6146	0.013282	0.234589	0.21961	238	tags=57%, list=29%, signal=41%	2648/55081/4089/1499/56998/6662/7248/6046/7249/79977/6497/5566	Gastric Carcinoma
GO:0001841	neural tube formation	13	0.608109	1.60946	0.0134264	0.234589	0.21961	238	tags=62%, list=29%, signal=44%	2648/55081/7248/6046/7249/79977/6497/5566	Gastric Carcinoma
GO:0021915	neural tube development	13	0.608109	1.60946	0.0134264	0.234589	0.21961	238	tags=62%, list=29%, signal=44%	2648/55081/7248/6046/7249/79977/6497/5566	Gastric Carcinoma
GO:0033045	regulation of sister chromatid segregation	21	-0.466262	-1.60197	0.0138632	0.234589	0.21961	167	tags=52%, list=21%, signal=43%	8289/9735/1063/6597/29117/324/9319/8379/196528/8678/9183	Gastric Carcinoma
GO:0022407	regulation of cell-cell adhesion	25	-0.439213	-1.5806	0.0138277	0.234589	0.21961	222	tags=56%, list=27%, signal=42%	8546/8289/240/2064/6541/6597/29117/207/5970/8379/196528/5573/1604/1432	Gastric Carcinoma
GO:0044089	positive regulation of cellular component biogenesis	41	-0.379648	-1.54004	0.0123218	0.234589	0.21961	158	tags=41%, list=20%, signal=35%	23191/84464/389/538/10787/64223/324/382/55612/10979/9898/27183/8678/84299/79647/578/221908	Gastric Carcinoma
GO:0044770	cell cycle phase transition	61	0.403756	1.53101	0.0138781	0.234589	0.21961	241	tags=49%, list=30%, signal=37%	2146/2305/22976/84444/91782/23133/26058/2029/3398/6602/9525/10776/2177/1021/8554/55294/116224/8493/6657/81610/51322/8720/440275/11130/7319/7023/1956/7027/993/83695	Gastric Carcinoma
GO:0040012	regulation of locomotion	53	-0.352735	-1.52846	0.0132477	0.234589	0.21961	151	tags=36%, list=19%, signal=31%	389/538/5586/207/2549/324/8861/382/55612/9048/60672/196528/10979/58516/8874/51742/84299/5156/79647	Gastric Carcinoma
GO:1903047	mitotic cell cycle process	78	0.386124	1.52347	0.0120867	0.234589	0.21961	173	tags=35%, list=21%, signal=30%	2146/4733/2305/91782/23133/10735/23265/26058/2029/4288/3796/3398/10300/6602/9525/10776/2177/1021/8554/10015/55165/116224/8493/22919/7443/51322/8720	Gastric Carcinoma
GO:0000278	mitotic cell cycle	87	0.374826	1.51557	0.0130698	0.234589	0.21961	212	tags=39%, list=26%, signal=32%	2146/440/4733/2305/91782/23133/10735/23265/26058/2029/4288/3796/3398/10300/6602/9525/10776/2177/1021/1499/8554/10015/55165/116224/8493/22919/7443/51322/8720/10474/11130/7319/7023/1956	Gastric Carcinoma
GO:0009892	negative regulation of metabolic process	185	0.331152	1.44369	0.0113467	0.234589	0.21961	177	tags=31%, list=22%, signal=31%	2146/8660/8726/2305/84444/9470/2648/51341/4221/23133/81857/468/26058/11143/2029/359948/3398/29883/54815/490/7323/5045/9603/79893/3843/100134934/10589/4089/3658/10776/1021/7022/6934/1488/26149/1499/8554/55294/54107/10193/9125/8493/9611/10951/4850/83855/6464/56998/7812/1411/6657/58533/6662/80314/51322/149840/7248	Gastric Carcinoma
GO:0033554	cellular response to stress	162	0.32887	1.42024	0.012256	0.234589	0.21961	255	tags=41%, list=32%, signal=35%	2146/440/64769/2305/6400/22976/84444/2648/51341/4221/3726/117143/2175/468/26058/11143/7335/6874/10551/3398/9958/7323/9603/6602/55120/755/2177/1021/80124/55294/54107/8493/9611/10951/27097/83444/7443/54556/80314/51322/51111/8720/550/149840/7248/151987/440275/5339/10474/9817/7319/7249/7023/1956/29956/10049/5566/83695/51501/81570/22937/8837/23300/9655/7518/10155	Gastric Carcinoma
GO:0009893	positive regulation of metabolic process	237	0.310878	1.38823	0.0134598	0.234589	0.21961	217	tags=34%, list=27%, signal=35%	2146/51430/8660/64769/2305/22976/84444/2648/4221/55081/23133/3726/117143/81857/468/26058/11143/7335/6874/10551/283149/3398/29883/54815/26528/8621/54921/3239/5045/10728/6602/7543/4089/3658/10776/55070/1021/7022/6934/114803/1488/26149/1499/8554/9439/55294/1959/10193/9125/116224/6927/4850/6464/27097/83444/7812/6434/6657/904/6662/54556/80314/51322/51111/149840/7984/7862/23541/440275/10474/9817/9798/83547/7249/7023/11232/1956/5861/79977/3093	Gastric Carcinoma
GO:0016070	RNA metabolic process	254	0.304322	1.361	0.0121018	0.234589	0.21961	233	tags=36%, list=29%, signal=37%	2146/64769/8726/3185/2305/22976/84444/2648/9819/51341/4221/23133/3726/117143/81857/468/26058/11143/7335/359948/6874/283149/3398/29883/54815/26528/8621/9958/7323/3239/9603/6602/7543/10589/4089/3658/1021/7022/51726/6934/114803/1488/26149/1499/8554/9439/54107/1959/9125/8493/9611/10951/6927/4850/83855/6464/27097/83444/56998/7812/6434/6657/58533/904/6662/54556/80314/51322/7984/151987/6046/7862/85403/23541/440275/55783/10474/58506/9817/7023/10421/1956/79977/54802/55269/7750/90333/6497/57325/10049/7027	Gastric Carcinoma
GO:0006139	nucleobase-containing compound metabolic process	322	0.297107	1.35089	0.0122694	0.234589	0.21961	233	tags=34%, list=29%, signal=41%	2146/64769/8726/3185/2305/22976/84444/2648/9819/51341/4221/23133/3726/117143/81857/2175/468/26058/11143/7335/359948/6874/5373/283149/3398/29883/54815/26528/8621/9958/54921/7323/3239/9603/10728/6602/7543/55120/100134934/10589/4089/3658/2177/1021/80124/7022/51726/6934/114803/1488/26149/1499/8554/9439/55294/56655/29789/54107/1959/9125/8493/9611/10951/6927/4850/83855/6464/27097/83444/56998/7812/47/6434/6657/58533/55312/904/6662/54556/80314/51322/51111/149840/7984/151987/6046/7862/85403/23541/440275/55783/4351/10474/58506/9817/7319/51144/7023/10421/11232/1956/79977/54802/55269/7750/90333/6497/57325/10049/2135/7027	Gastric Carcinoma
GO:0019222	regulation of metabolic process	364	0.295324	1.34398	0.0127578	0.234589	0.21961	234	tags=34%, list=29%, signal=44%	2146/51430/8660/64769/8726/3185/2305/22976/84444/9470/2648/9819/51341/4221/55081/23133/3726/117143/81857/468/23265/26058/11143/7335/2029/359948/6874/10551/283149/3398/29883/54815/26528/8621/54921/490/7323/3239/5045/9603/10728/79893/6602/7543/3843/100134934/10589/4089/3658/10776/55070/1021/7022/6934/114803/1488/26149/1499/8554/9439/55294/54107/1959/10193/9125/116224/8493/55291/9611/7403/10951/6927/4850/83855/6464/27097/83444/56998/7812/1411/6434/6657/58533/904/6662/54556/80314/81610/83931/51322/51111/8720/149840/7984/7248/151987/6046/7862/85403/9782/23541/440275/10474/9817/9798/83547/7249/7023/11232/1956/5861/79977/3093/55269/7750/5571/90333/6497/402055/29956/57325/10049/7027/993	Gastric Carcinoma
GO:0006807	nitrogen compound metabolic process	509	0.293703	1.33847	0.0113576	0.234589	0.21961	234	tags=32%, list=29%, signal=61%	2146/440/64769/8726/4733/3185/2305/6400/22976/84444/9470/2648/9819/51341/4221/55081/91782/23133/1362/1801/3726/117143/81857/2175/468/26058/5283/11143/7335/2029/54629/359948/6874/5373/283149/3398/29883/54815/26528/8621/9958/54921/84191/7323/3239/5045/9603/10728/171546/79893/6602/7543/55120/9525/3843/100134934/10589/4089/3658/10776/55070/2177/5496/1021/80124/7022/51726/23358/114822/6934/114803/1488/26149/1499/8554/375743/9439/55294/57092/10015/56655/7260/29789/54107/1959/10193/1371/9125/116224/8493/55291/9611/7403/10951/6927/4850/83855/6464/27097/83444/56998/7812/47/7443/6434/6657/58533/55312/904/55907/6662/54556/388962/80314/54977/81610/51322/51111/8720/550/149840/7984/7248/151987/6046/7862/85403/23541/30851/440275/55783/4351/10474/58506/9817/7319/9798/211/51144/80204/83547/7249/7023/10421/11232/1956/5861/79977/3093/54802/55269/7750/5571/90333/6497/402055/29956/55585/57325/10049/2135/7027/993	Gastric Carcinoma
GO:0007049	cell cycle	91	0.32699	1.47554	0.0311721	0.234656	0.205687	179	tags=46%, list=33%, signal=37%	10776/4000/256006/84464/26058/10534/100507650/2735/3835/3326/578/91782/994/440/4296/3725/8061/55215/55626/80279/26065/29117/1956/3297/1063/9821/22994/6885/26586/29072/4627/54921/27338/286053/27183/324/57697/255374/11004/157570/79915/7249	Squamous Cell Lung Carcinoma
GO:0031397	negative regulation of protein ubiquitination	6	0.760587	1.81693	0.0181372	0.234728	0.216778	114	tags=50%, list=10%, signal=45%	54984/51547/5581	Neuroblastoma
GO:0050778	positive regulation of immune response	38	-0.403089	-1.53971	0.0302664	0.23483	0.211363	249	tags=50%, list=30%, signal=37%	10614/55269/81570/5914/6654/5293/22976/164/51111/3071/5747/8061/5062/55072/7301/4057/6777/3093/7186	Acute Myeloid Leukemia
GO:0061709	reticulophagy	6	-0.760026	-1.72266	0.00874257	0.235183	0.222668	246	tags=67%, list=14%, signal=58%	23376/51569/65992/79876	Non-Small Cell Lung Carcinoma
GO:0045022	early endosome to late endosome transport	7	0.742171	1.6887	0.00876903	0.235183	0.222668	65	tags=29%, list=4%, signal=28%	23011/64400	Non-Small Cell Lung Carcinoma
GO:0070972	protein localization to endoplasmic reticulum	7	-0.739982	-1.75951	0.00892907	0.23555	0.223016	243	tags=57%, list=14%, signal=50%	10956/25782/65992/10890	Non-Small Cell Lung Carcinoma
GO:0000724	double-strand break repair via homologous recombination	37	-0.41805	-1.65069	0.00899871	0.23555	0.223016	210	tags=32%, list=12%, signal=29%	29072/4361/254394/23613/116028/80198/25939/472/54537/151987/7158/84464	Non-Small Cell Lung Carcinoma
GO:0000725	recombinational repair	37	-0.41805	-1.65069	0.00899871	0.23555	0.223016	210	tags=32%, list=12%, signal=29%	29072/4361/254394/23613/116028/80198/25939/472/54537/151987/7158/84464	Non-Small Cell Lung Carcinoma
GO:0001909	leukocyte mediated cytotoxicity	7	0.712107	1.64129	0.0248902	0.235919	0.210814	151	tags=71%, list=17%, signal=60%	6777/11035/1398/5532/914	Oral Cavity Carcinoma
GO:0045088	regulation of innate immune response	26	0.443399	1.48909	0.0249755	0.235919	0.210814	125	tags=31%, list=14%, signal=27%	6777/26065/26057/4669/1147/8546/5295/1398	Oral Cavity Carcinoma
GO:1901987	regulation of cell cycle phase transition	31	0.406675	1.58238	0.0238628	0.235974	0.214706	126	tags=39%, list=20%, signal=33%	5977/57492/677/8289/80198/27183/286053/116224/5890/55193/994/7027	Hepatocellular Carcinoma
GO:0071407	cellular response to organic cyclic compound	28	0.417848	1.56886	0.0239028	0.235974	0.214706	96	tags=39%, list=15%, signal=35%	2782/677/9325/10413/4669/2889/8289/29966/83855/25976/112398	Hepatocellular Carcinoma
GO:0009165	nucleotide biosynthetic process	46	0.431871	1.69279	0.00510216	0.236112	0.226147	292	tags=37%, list=19%, signal=31%	4729/4705/4702/441024/4728/4704/374291/4708/4711/4714/539/4723/54539/10632/203/353/4696	Colorectal Carcinoma
GO:1901293	nucleoside phosphate biosynthetic process	46	0.431871	1.69279	0.00510216	0.236112	0.226147	292	tags=37%, list=19%, signal=31%	4729/4705/4702/441024/4728/4704/374291/4708/4711/4714/539/4723/54539/10632/203/353/4696	Colorectal Carcinoma
GO:0042176	regulation of protein catabolic process	29	0.529718	1.73694	0.00458457	0.236399	0.219515	153	tags=45%, list=19%, signal=38%	4193/1457/25976/51322/25831/255738/8554/8239/10273/2932/9817/57817/112398	Pancreatic Carcinoma
GO:0010257	NADH dehydrogenase complex assembly	25	0.546264	1.72739	0.00447593	0.236399	0.219515	347	tags=84%, list=43%, signal=49%	126328/4700/4719/4695/57226/4713/4694/4704/55101/4714/4698/4711/6901/4712/51103/4720/4728/4722/374291/4718/54539	Pancreatic Carcinoma
GO:0032981	mitochondrial respiratory chain complex I assembly	25	0.546264	1.72739	0.00447593	0.236399	0.219515	347	tags=84%, list=43%, signal=49%	126328/4700/4719/4695/57226/4713/4694/4704/55101/4714/4698/4711/6901/4712/51103/4720/4728/4722/374291/4718/54539	Pancreatic Carcinoma
GO:2001234	negative regulation of apoptotic signaling pathway	21	0.565808	1.71642	0.00449935	0.236399	0.219515	115	tags=43%, list=14%, signal=38%	23028/4193/1457/1495/6714/1499/83787/6934/2932	Pancreatic Carcinoma
GO:0045732	positive regulation of protein catabolic process	22	0.558303	1.71021	0.00449304	0.236399	0.219515	153	tags=50%, list=19%, signal=42%	4193/1457/25976/25831/255738/8554/10273/2932/9817/57817/112398	Pancreatic Carcinoma
GO:0022904	respiratory electron transport chain	36	0.496809	1.7076	0.00447593	0.236399	0.219515	339	tags=69%, list=42%, signal=42%	4700/9377/1350/4719/4695/4713/4694/4704/7385/4714/7381/4698/4711/6901/4712/51103/4720/1537/4728/4722/374291/4697/4718/790955/51542	Pancreatic Carcinoma
GO:0031175	neuron projection development	41	0.485449	1.70296	0.00445933	0.236399	0.219515	158	tags=39%, list=20%, signal=33%	56288/23028/4193/2064/1495/2011/55236/1499/1952/374969/3675/8239/2932/5584/84612/382	Pancreatic Carcinoma
GO:0045619	regulation of lymphocyte differentiation	12	0.566291	1.66551	0.024389	0.23651	0.215194	41	tags=33%, list=7%, signal=32%	57492/677/865/8289	Hepatocellular Carcinoma
GO:0048332	mesoderm morphogenesis	8	0.641483	1.65547	0.0246624	0.23651	0.215194	183	tags=75%, list=29%, signal=54%	2132/79798/29072/5573/657/2303	Hepatocellular Carcinoma
GO:0030307	positive regulation of cell growth	11	0.583027	1.64724	0.0249346	0.23651	0.215194	73	tags=45%, list=12%, signal=41%	10413/7003/221927/116224/7349	Hepatocellular Carcinoma
GO:0018279	protein N-linked glycosylation via asparagine	5	-0.757679	-1.60046	0.0243145	0.23651	0.215194	66	tags=60%, list=10%, signal=54%	8813/3703/58505	Hepatocellular Carcinoma
GO:0007346	regulation of mitotic cell cycle	34	0.391187	1.55441	0.0248789	0.23651	0.215194	126	tags=38%, list=20%, signal=32%	5977/57492/677/5586/8289/80198/27183/286053/116224/5890/55193/994/7027	Hepatocellular Carcinoma
GO:0006412	translation	61	-0.332936	-1.44366	0.0250219	0.23651	0.215194	238	tags=64%, list=38%, signal=44%	7812/84769/64745/128308/2309/28957/65993/1457/84545/7458/11222/28958/201626/51116/78988/440275/57505/51021/54534/1975/51069/23191/124454/29088/10573/26164/51373/79587/22794/64928/26135/64963/64979/57176/6150/5188/54998/10667/9553	Hepatocellular Carcinoma
GO:0043043	peptide biosynthetic process	61	-0.332936	-1.44366	0.0250219	0.23651	0.215194	238	tags=64%, list=38%, signal=44%	7812/84769/64745/128308/2309/28957/65993/1457/84545/7458/11222/28958/201626/51116/78988/440275/57505/51021/54534/1975/51069/23191/124454/29088/10573/26164/51373/79587/22794/64928/26135/64963/64979/57176/6150/5188/54998/10667/9553	Hepatocellular Carcinoma
GO:0034654	nucleobase-containing compound biosynthetic process	201	-0.261479	-1.37818	0.0250209	0.23651	0.215194	98	tags=41%, list=16%, signal=51%	6714/2305/4713/84246/3015/5757/3281/54815/4723/4717/51496/30827/80146/7037/5451/182/51341/440275/84444/4698/9319/51001/4193/1387/7335/8314/27097/56652/3326/4708/521/688/3006/6597/9967/1499/124411/4729/23291/6928/509/6392/112869/11232/117143/10201/9817/4705/4704/6675/4715/4700/892/4720/54539/9439/23512/5428/790955/10498/4714/374291/3615/159/2033/4695/7186/8241/4702/51567/4694/4712/6874/4711/4719/4722/4728/7764/1353/2101/5373/9862	Hepatocellular Carcinoma
GO:0046483	heterocycle metabolic process	388	-0.298152	-1.30938	0.0149758	0.236749	0.218841	302	tags=37%, list=33%, signal=42%	8721/58506/3978/55904/5566/468/6120/26122/54883/23512/3980/898/9958/11261/23186/516/79913/114803/25796/9406/8314/54737/2021/517/1105/4702/23054/8726/84324/1432/7428/9967/2033/133522/4704/6599/26149/54870/55578/7764/10456/10049/7486/4191/3658/85403/79991/4712/51366/2101/54851/4831/83990/5892/26024/84153/5428/27097/54815/4696/10614/4361/55023/10845/5890/4711/53635/11232/29960/2235/5460/140890/112869/5757/8493/55269/58508/374291/7335/10589/79915/131405/3838/4194/6602/84305/10472/7022/124454/6597/8861/9862/79075/6576/23463/8289/57649/205/55183/4729/4708/54802/54496/23211/4781/53615/60493/126074/151987/26057/1653/84464/4193/7323/85395/51144/51001/79863/4717/6256/57599/10155/7518/54583/7398/790955/79587/402055/1063/54539/1024/892/78995/2926/55215/11284/9541/5498/4694/64320/55178/10463	Other Solid Cancers
GO:0018394	peptidyl-lysine acetylation	10	-0.607153	-1.66475	0.0211189	0.237445	0.216501	109	tags=40%, list=13%, signal=35%	93624/112869/6659/2648	Small Cell Lung Carcinoma
GO:0090304	nucleic acid metabolic process	311	-0.218259	-1.23151	0.0211795	0.237445	0.216501	115	tags=18%, list=14%, signal=25%	57817/29072/93624/10155/5993/8621/23644/7003/9967/23186/3239/3170/63950/112869/10474/4193/54880/1869/25913/11035/163732/10793/3978/6659/196528/22893/84246/4297/55571/10211/64802/54936/84444/1488/8870/5763/221895/23304/57117/10236/3670/1959/7349/51111/3726/429/1164/79035/11284/9134/3642/645425/92815/6429/3169/2648	Small Cell Lung Carcinoma
GO:0001910	regulation of leukocyte mediated cytotoxicity	5	0.775037	1.59885	0.0255134	0.237652	0.212363	146	tags=80%, list=17%, signal=67%	6777/11035/1398/5532	Oral Cavity Carcinoma
GO:0031341	regulation of cell killing	5	0.775037	1.59885	0.0255134	0.237652	0.212363	146	tags=80%, list=17%, signal=67%	6777/11035/1398/5532	Oral Cavity Carcinoma
GO:0009888	tissue development	86	0.328063	1.43322	0.025433	0.237652	0.212363	218	tags=34%, list=25%, signal=28%	7414/6777/553115/4669/860/3221/10890/1063/79798/389/4193/8837/688/80184/8546/10413/1952/3858/677/5532/23648/254910/2648/25831/10979/6868/6654/57835/83852	Oral Cavity Carcinoma
GO:0061024	membrane organization	42	-0.388664	-1.61982	0.00472927	0.237764	0.220782	146	tags=36%, list=18%, signal=31%	439/10015/5877/23339/8834/80124/221496/137492/93380/80006/116238/56851/55165/128637/5881	Pancreatic Carcinoma
GO:0099518	vesicle cytoskeletal trafficking	14	-0.582427	-1.71711	0.00916844	0.238088	0.22542	259	tags=43%, list=15%, signal=37%	8546/51168/4640/9001/5861/23291	Non-Small Cell Lung Carcinoma
GO:0007417	central nervous system development	58	0.402458	1.51833	0.0149015	0.238101	0.222898	178	tags=31%, list=22%, signal=26%	2146/8660/55773/8726/2648/23133/26058/3398/9525/2177/1021/1499/1959/6434/6657/6662/7248/5108	Gastric Carcinoma
GO:1901698	response to nitrogen compound	75	0.286785	1.41377	0.0185176	0.23839	0.220159	143	tags=25%, list=13%, signal=24%	10919/7186/23367/389541/6464/2146/8140/10670/55004/6198/64121/1017/2947/1176/1956/5581/5894/8649/9564	Neuroblastoma
GO:0007389	pattern specification process	27	0.45378	1.61129	0.0227665	0.23895	0.218161	51	tags=22%, list=5%, signal=22%	10818/29880/3219/2131/4212/23648	Glioblastoma
GO:0023051	regulation of signaling	98	0.322824	1.47868	0.0319803	0.239631	0.210048	210	tags=54%, list=38%, signal=41%	5725/9470/84447/7984/4000/26058/23349/2735/10134/6447/3326/578/11274/55072/7186/3685/4296/468/6464/10467/80279/57181/26065/1956/83787/7301/9821/6885/5606/29883/9824/5156/55486/79718/5045/324/199731/6654/347734/221496/10979/79915/7249/2177/2029/25937/23613/4221/23144/6574/4602/1432/2305	Squamous Cell Lung Carcinoma
GO:0032206	positive regulation of telomere maintenance	5	-0.768137	-1.6823	0.0258936	0.240083	0.214534	168	tags=100%, list=19%, signal=81%	3184/79913/5594/4361	Oral Cavity Carcinoma
GO:0022900	electron transport chain	38	0.48543	1.67164	0.00490548	0.240608	0.223423	339	tags=68%, list=42%, signal=42%	4700/9377/1350/4719/4695/4713/4694/4704/7385/4714/7381/4698/4711/6901/4712/51103/57215/4720/1537/4728/4722/374291/4697/4718/790955/51542	Pancreatic Carcinoma
GO:0003008	system process	66	-0.31527	-1.41827	0.0215987	0.240807	0.219566	76	tags=18%, list=9%, signal=18%	4193/283365/4297/8870/4000/3670/1959/7349/429/8140/6541/2648	Small Cell Lung Carcinoma
GO:0006754	ATP biosynthetic process	29	0.521011	1.84626	0.00536395	0.240817	0.230654	292	tags=48%, list=19%, signal=40%	4729/4705/4702/4728/4704/374291/4708/4711/4714/539/4723/54539/10632/4696	Colorectal Carcinoma
GO:1903311	regulation of mRNA metabolic process	48	0.431414	1.70502	0.00535939	0.240817	0.230654	549	tags=58%, list=35%, signal=39%	56478/26528/9698/29883/149041/51341/284071/22794/678/9924/10181/51441/207/6434/9967/10768/64783/26135/65110/5725/60493/10658/8241/3658/54502/10236/677/246175	Colorectal Carcinoma
GO:0048167	regulation of synaptic plasticity	8	0.711686	1.79616	0.00975843	0.240953	0.228251	76	tags=50%, list=7%, signal=47%	673/2648/6810/5594	Ovarian Carcinoma
GO:0009056	catabolic process	196	-0.290202	-1.43605	0.00976308	0.240953	0.228251	249	tags=29%, list=23%, signal=27%	10236/4035/6901/128/51506/27183/5290/114088/9097/9110/2011/2947/25937/55571/23369/83892/26135/10277/3064/9517/5313/2821/64326/49/27338/116986/738/79142/8517/4898/51024/9652/3688/51/678/23197/10956/3297/230/11047/10841/55768/2033/54788/84301/6599/23367/91782/1594/23557/8239/64321/83547/9001/6788/64285	Ovarian Carcinoma
GO:0045892	negative regulation of DNA-templated transcription	69	0.353831	1.49243	0.0262366	0.241041	0.215391	185	tags=32%, list=21%, signal=27%	9611/860/5978/1063/57215/4193/57817/688/6945/7050/168451/2305/26149/7644/10413/5607/5451/54737/54815/9880/2648/1616	Oral Cavity Carcinoma
GO:1902679	negative regulation of RNA biosynthetic process	69	0.353831	1.49243	0.0262366	0.241041	0.215391	185	tags=32%, list=21%, signal=27%	9611/860/5978/1063/57215/4193/57817/688/6945/7050/168451/2305/26149/7644/10413/5607/5451/54737/54815/9880/2648/1616	Oral Cavity Carcinoma
GO:0060828	regulation of canonical Wnt signaling pathway	26	-0.486799	-1.68224	0.00999189	0.241765	0.229019	315	tags=38%, list=29%, signal=28%	1000/54949/1500/25937/1749/2735/8658/9736/64321/6788	Ovarian Carcinoma
GO:1901135	carbohydrate derivative metabolic process	93	0.315887	1.50125	0.00994384	0.241765	0.229019	261	tags=39%, list=24%, signal=32%	4719/4717/4694/4695/4708/4714/55711/1353/150763/4720/539/4712/4698/54539/91949/64132/4700/516/4711/4723/4713/4728/2181/4722/2131/4729/4704/4702/6576/4705/4247/8818/200895/374291/205/201163	Ovarian Carcinoma
GO:0008033	tRNA processing	5	-0.765934	-1.67748	0.0265706	0.2419	0.216159	178	tags=100%, list=20%, signal=80%	51637/2926/113179/10667	Oral Cavity Carcinoma
GO:0042060	wound healing	18	0.510207	1.57924	0.0265176	0.2419	0.216159	302	tags=67%, list=35%, signal=44%	7414/389/8837/8546/26127/10413/1398/10979/6868/3611/9525/2064	Oral Cavity Carcinoma
GO:0072655	establishment of protein localization to mitochondrion	32	0.491269	1.71906	0.00941729	0.242625	0.229715	209	tags=34%, list=12%, signal=31%	9868/9141/1678/26520/51024/55294/130916/1649/285521/55486/10456	Non-Small Cell Lung Carcinoma
GO:0033108	mitochondrial respiratory chain complex assembly	35	0.470786	1.73675	0.0054854	0.242648	0.232408	530	tags=60%, list=34%, signal=41%	4705/4702/4728/29078/4704/374291/4708/55572/4711/4714/54539/55101/4696/4718/4712/55471/90639/28976/4698/4722/285521	Colorectal Carcinoma
GO:0048519	negative regulation of biological process	360	-0.252764	-1.31022	0.0232431	0.242905	0.221773	340	tags=38%, list=33%, signal=39%	23367/4221/1616/27161/29775/5527/1902/4602/7812/54521/5064/79718/1611/3301/6495/23191/10677/8085/440275/5290/55072/943/196528/6720/552/22794/3021/9319/65110/7186/1944/7327/90427/8720/51763/10721/26149/860/55716/8239/9869/6311/3611/6282/9698/9001/8241/3225/221895/5894/5203/468/4297/6197/1398/4598/382/4233/831/51009/5770/80314/79706/51341/5156/6599/2821/7046/83892/83990/9868/51360/3672/5016/7879/9928/9021/2065/51322/10155/55870/10049/10539/10644/1072/114822/9636/7071/5725/83547/10589/8660/8837/8315/79726/892/7037/6597/51512/4054/5524/657/3146/25913/29035/196/51719/9320/25976/8452/3014/54431/1982/114897/84309/3297/6601/259266/10273/6657/23557/23613/51451/54936/6663/865/440/51742/9183/23291/84872/10670/5977/54537/7298/6662	Glioblastoma
GO:0097581	lamellipodium organization	17	0.583724	1.7952	0.00567172	0.243722	0.233436	109	tags=35%, list=7%, signal=33%	23191/8874/10109/123720/538/6714	Colorectal Carcinoma
GO:1900152	negative regulation of nuclear-transcribed mRNA catabolic process, deadenylation-dependent decay	5	-0.837534	-1.72624	0.00564517	0.243722	0.233436	219	tags=60%, list=14%, signal=52%	64282/10140/10492	Colorectal Carcinoma
GO:0016073	snRNA metabolic process	6	-0.677667	-1.64422	0.0328542	0.243931	0.213817	77	tags=67%, list=14%, signal=58%	57117/114034/81556/55726	Squamous Cell Lung Carcinoma
GO:0016180	snRNA processing	6	-0.677667	-1.64422	0.0328542	0.243931	0.213817	77	tags=67%, list=14%, signal=58%	57117/114034/81556/55726	Squamous Cell Lung Carcinoma
GO:0051056	regulation of small GTPase mediated signal transduction	14	-0.544603	-1.5594	0.0315699	0.243994	0.219611	201	tags=50%, list=24%, signal=38%	7984/6654/4650/9824/10260/54509/7249	Acute Myeloid Leukemia
GO:0019646	aerobic electron transport chain	27	-0.5361	-2.01212	0.000610498	0.244241	0.244241	177	tags=48%, list=23%, signal=38%	4729/51103/4713/4694/4708/4695/7381/4728/4698/4720/4722/54949/4697	Head and Neck Carcinoma
GO:0022904	respiratory electron transport chain	31	-0.512379	-1.9983	0.00124339	0.244241	0.244241	177	tags=45%, list=23%, signal=36%	4729/51103/4713/4694/4708/4695/7381/4728/4698/4720/4722/54949/4697/891	Head and Neck Carcinoma
GO:0015986	proton motive force-driven ATP synthesis	25	-0.538909	-1.97978	0.000995354	0.244241	0.244241	243	tags=72%, list=32%, signal=51%	4705/4719/4723/54539/521/4729/4713/4694/4708/4695/498/4728/509/4698/4720/539/4722/10632	Head and Neck Carcinoma
GO:0042776	proton motive force-driven mitochondrial ATP synthesis	25	-0.538909	-1.97978	0.000995354	0.244241	0.244241	243	tags=72%, list=32%, signal=51%	4705/4719/4723/54539/521/4729/4713/4694/4708/4695/498/4728/509/4698/4720/539/4722/10632	Head and Neck Carcinoma
GO:0022900	electron transport chain	33	-0.485289	-1.92492	0.00115528	0.244241	0.244241	177	tags=42%, list=23%, signal=34%	4729/51103/4713/4694/4708/4695/7381/4728/4698/4720/4722/54949/4697/891	Head and Neck Carcinoma
GO:0006936	muscle contraction	5	-0.869383	-1.85509	0.00138487	0.244241	0.244241	37	tags=60%, list=5%, signal=57%	3320/490/28954	Head and Neck Carcinoma
GO:0009060	aerobic respiration	46	-0.428498	-1.83103	0.000994557	0.244241	0.244241	179	tags=48%, list=23%, signal=39%	54539/521/4191/4729/51103/4713/4694/3658/4708/4695/7381/498/4728/509/4698/4720/539/4722/54949/4697/10632/891	Head and Neck Carcinoma
GO:0045333	cellular respiration	47	-0.411258	-1.78073	0.0013816	0.244241	0.244241	179	tags=43%, list=23%, signal=35%	4191/4729/51103/4713/4694/3658/4708/4695/7381/498/4728/509/4698/4720/539/4722/54949/4697/10632/891	Head and Neck Carcinoma
GO:0034644	cellular response to UV	8	-0.656254	-1.62965	0.0259887	0.244349	0.222326	164	tags=62%, list=26%, signal=47%	440275/4193/1387/6794/2033	Hepatocellular Carcinoma
GO:0007611	learning or memory	11	-0.588705	-1.67601	0.0220576	0.244573	0.223	52	tags=64%, list=6%, signal=60%	6198/8554/378/4297/1959/7349/2648	Small Cell Lung Carcinoma
GO:0030098	lymphocyte differentiation	28	-0.410219	-1.52226	0.0221877	0.244671	0.22309	155	tags=32%, list=19%, signal=27%	6602/6482/865/11035/6659/196528/4297/3726/2648	Small Cell Lung Carcinoma
GO:0003231	cardiac ventricle development	7	0.701331	1.61645	0.0270198	0.244882	0.218823	238	tags=71%, list=27%, signal=52%	4669/4193/25831/9782/54583	Oral Cavity Carcinoma
GO:0045445	myoblast differentiation	11	0.577816	1.63252	0.0262556	0.245559	0.223427	41	tags=36%, list=7%, signal=35%	57492/677/9325/8289	Hepatocellular Carcinoma
GO:0071322	cellular response to carbohydrate stimulus	6	-0.677409	-1.64359	0.0332254	0.245566	0.21525	33	tags=50%, list=6%, signal=48%	6434/6810/6597	Squamous Cell Lung Carcinoma
GO:0034329	cell junction assembly	26	-0.485179	-1.67664	0.0102601	0.245844	0.232884	273	tags=46%, list=25%, signal=35%	1000/1500/54549/60/6495/55209/5062/84612/56940/8861/7205/56288	Ovarian Carcinoma
GO:2000142	regulation of DNA-templated transcription initiation	16	0.591899	1.79068	0.00580292	0.245848	0.235472	219	tags=44%, list=14%, signal=38%	1482/51586/10025/55832/3725/6874/8061	Colorectal Carcinoma
GO:0016050	vesicle organization	32	0.432107	1.53384	0.0275352	0.246226	0.220024	130	tags=31%, list=15%, signal=28%	80006/553115/10254/149371/9765/8546/9527/64400/9842/535	Oral Cavity Carcinoma
GO:0010558	negative regulation of macromolecule biosynthetic process	115	0.308776	1.4215	0.0274734	0.246226	0.220024	193	tags=29%, list=22%, signal=26%	26065/9611/860/4001/5978/1063/79893/91875/57215/4193/57817/688/23644/6945/7050/168451/2305/831/26149/578/3949/7644/10413/5607/677/5451/54737/54815/51441/9880/2648/1616/23304	Oral Cavity Carcinoma
GO:0031327	negative regulation of cellular biosynthetic process	115	0.308776	1.4215	0.0274734	0.246226	0.220024	193	tags=29%, list=22%, signal=26%	26065/9611/860/4001/5978/1063/79893/91875/57215/4193/57817/688/23644/6945/7050/168451/2305/831/26149/578/3949/7644/10413/5607/677/5451/54737/54815/51441/9880/2648/1616/23304	Oral Cavity Carcinoma
GO:0016197	endosomal transport	37	0.445443	1.83819	0.00130715	0.246234	0.23864	241	tags=38%, list=15%, signal=33%	137492/64601/64145/9897/23339/84661/27183/10490/9559/164/55048/51542/55004/253725	Breast Carcinoma
GO:0034198	cellular response to amino acid starvation	11	-0.612663	-1.59286	0.0239116	0.246715	0.225251	364	tags=73%, list=35%, signal=48%	64121/10985/1611/440275/468/54407/79726/10670	Glioblastoma
GO:0046661	male sex differentiation	16	-0.545514	-1.57885	0.023901	0.246715	0.225251	204	tags=50%, list=20%, signal=41%	8031/5156/7046/83990/657/259266/51742/6662	Glioblastoma
GO:0098609	cell-cell adhesion	47	-0.395687	-1.50294	0.0237334	0.246715	0.225251	174	tags=32%, list=17%, signal=28%	5156/6599/3674/283234/3672/10049/7037/6597/3146/114897/6601/6657/8289/865/6662	Glioblastoma
GO:0071897	DNA biosynthetic process	26	-0.516132	-1.61807	0.0157325	0.246897	0.228221	354	tags=58%, list=38%, signal=37%	4221/5594/10728/3978/3980/7486/79991/5428/4361/11232/79075/7398/1063/78995/11284	Other Solid Cancers
GO:0072657	protein localization to membrane	39	0.387042	1.6316	0.0158852	0.247486	0.228766	114	tags=28%, list=12%, signal=26%	137492/2064/1956/5870/5290/64121/11079/27183/10979/7879/25831	Other Solid Cancers
GO:0009966	regulation of signal transduction	91	0.322754	1.45642	0.0336658	0.247695	0.217116	164	tags=43%, list=30%, signal=36%	5725/9470/84447/7984/4000/26058/23349/2735/10134/3326/578/11274/55072/7186/3685/4296/468/6464/10467/80279/57181/26065/1956/83787/7301/9821/6885/5606/29883/9824/5156/55486/79718/5045/324/199731/6654/347734/221496	Squamous Cell Lung Carcinoma
GO:0050877	nervous system process	31	-0.396768	-1.51473	0.0225949	0.247807	0.225949	212	tags=45%, list=26%, signal=35%	6198/9094/2700/8554/378/3320/8386/403253/283365/4297/1959/7349/429/2648	Small Cell Lung Carcinoma
GO:1901655	cellular response to ketone	8	0.65623	1.68996	0.0193534	0.247845	0.228891	258	tags=62%, list=23%, signal=48%	23367/6198/5581/109/7023	Neuroblastoma
GO:0071214	cellular response to abiotic stimulus	20	-0.469131	-1.5675	0.0229036	0.247939	0.226069	133	tags=30%, list=16%, signal=26%	1265/943/4193/429/85453/92815	Small Cell Lung Carcinoma
GO:0104004	cellular response to environmental stimulus	20	-0.469131	-1.5675	0.0229036	0.247939	0.226069	133	tags=30%, list=16%, signal=26%	1265/943/4193/429/85453/92815	Small Cell Lung Carcinoma
GO:0034654	nucleobase-containing compound biosynthetic process	256	-0.224128	-1.25381	0.0229755	0.247939	0.226069	156	tags=24%, list=19%, signal=28%	3320/6602/55726/8861/167227/10951/865/5373/657/124411/7862/607/3065/57817/29072/516/93624/10155/5993/8621/7003/9967/23186/3239/3170/63950/112869/204/10474/4193/54880/1869/25913/11035/163732/10793/3978/6659/196528/22893/84246/4297/10211/64802/84444/1488/5763/221895/57117/3670/1959/7349/3726/429/1164/11284/267020/3642/645425/3169/2648	Small Cell Lung Carcinoma
GO:0048675	axon extension	6	-0.760317	-1.64961	0.0108522	0.248123	0.235042	130	tags=50%, list=12%, signal=44%	23191/3688/8239	Ovarian Carcinoma
GO:0050732	negative regulation of peptidyl-tyrosine phosphorylation	5	-0.803864	-1.64745	0.0108338	0.248123	0.235042	195	tags=60%, list=18%, signal=49%	199731/80725/56940	Ovarian Carcinoma
GO:0032504	multicellular organism reproduction	55	-0.384944	-1.56255	0.0108579	0.248123	0.235042	307	tags=44%, list=28%, signal=33%	2175/9319/8554/682/3965/54851/6901/5290/3633/51742/2099/552/2735/49/54496/3688/51/3675/1594/6875/55585/8239/64321/80705	Ovarian Carcinoma
GO:0008283	cell population proliferation	223	-0.273414	-1.37856	0.0105941	0.248123	0.235042	323	tags=36%, list=30%, signal=32%	2175/6541/23512/1000/5978/57498/8554/4602/11035/1272/3965/405/6885/81857/112939/3146/7023/10498/353116/1869/6597/11116/375/5290/60/7296/6495/2011/4000/10818/25937/199731/23369/1952/80725/3239/196528/1871/10135/2122/8493/8772/2099/5062/632/3064/84612/1749/552/7020/2735/23191/221421/898/80184/9857/4640/56940/9798/4898/3688/3675/79647/2810/2033/26128/6599/23367/1594/1944/23557/8239/60560/56288/64321/10728/83547/9001/6788/54964/64285	Ovarian Carcinoma
GO:0048519	negative regulation of biological process	383	-0.256684	-1.37041	0.0106109	0.248123	0.235042	318	tags=34%, list=29%, signal=37%	23512/79872/7812/1000/9470/5978/9319/8554/54949/4602/55072/664/3965/405/359948/6945/6885/81857/3099/112939/3146/57727/10721/1500/7023/10498/54107/1869/26057/41/10236/6597/4035/11116/1063/79706/84464/27183/26586/375/5290/8986/55223/55611/60/9097/6495/9110/65266/4000/10818/25937/55571/51742/199731/23369/65057/3299/80725/57649/5757/196528/1871/2122/8493/8772/55055/30012/10155/9603/83892/26135/8315/55209/2099/5062/632/3064/2821/552/7020/2735/23191/898/116986/55662/79142/55269/56940/4898/51024/9652/8861/3688/3675/7159/79647/678/8658/3225/9896/10956/2810/11176/3297/23592/8366/29117/51567/2033/283248/6299/6599/103/23367/1594/1944/23557/8239/3006/60560/56288/64321/83547/9001/84309/6788/83855/8360/11274/64285	Ovarian Carcinoma
GO:0060135	maternal process involved in female pregnancy	8	-0.711425	-1.76075	0.00971286	0.248285	0.235074	392	tags=62%, list=22%, signal=49%	682/23633/3726/55870/3965	Non-Small Cell Lung Carcinoma
GO:0042776	proton motive force-driven mitochondrial ATP synthesis	23	-0.532722	-1.63238	0.0160727	0.248606	0.229801	247	tags=48%, list=27%, signal=36%	4702/4704/4712/4696/4711/374291/4729/4708/4717/54539/4694	Other Solid Cancers
GO:0007017	microtubule-based process	66	-0.353194	-1.44654	0.0241975	0.248612	0.226983	254	tags=33%, list=24%, signal=27%	402055/9001/9787/4233/10383/221421/11004/283234/3835/9928/55870/1072/29072/27175/51512/5524/259266/23557/10015/9183/56992/23291	Glioblastoma
GO:0071459	protein localization to chromosome, centromeric region	5	-0.803369	-1.64643	0.0109812	0.248638	0.235531	165	tags=60%, list=15%, signal=51%	55055/8366/8360	Ovarian Carcinoma
GO:0010628	positive regulation of gene expression	75	-0.308667	-1.4271	0.0231663	0.248668	0.226734	159	tags=32%, list=19%, signal=28%	84300/3320/6602/657/1265/3065/29072/943/9967/112869/10474/4193/1869/6659/4297/84769/114900/10211/4000/3670/7349/51111/8140/2648	Small Cell Lung Carcinoma
GO:0031400	negative regulation of protein modification process	33	0.400774	1.59642	0.0195793	0.249412	0.230339	197	tags=36%, list=18%, signal=31%	51637/54984/201163/51547/103/4221/5581/54386/10776/2629/3843/1050	Neuroblastoma
GO:0043542	endothelial cell migration	15	-0.58516	-1.57185	0.0196797	0.249412	0.230339	194	tags=40%, list=17%, signal=34%	3688/6776/54828/2821/55294/23598	Neuroblastoma
GO:0007005	mitochondrion organization	74	-0.395784	-1.50305	0.0198937	0.249539	0.230456	332	tags=41%, list=30%, signal=31%	84300/55471/644096/79133/728489/1678/90427/7249/51295/8506/9520/10531/90871/55863/10645/28976/56652/10463/55626/374291/90639/10730/8314/285521/55294/28958/131118/54949/3320/6901	Neuroblastoma
GO:0051246	regulation of protein metabolic process	183	0.239233	1.33066	0.0198563	0.249539	0.230456	187	tags=26%, list=17%, signal=26%	10657/10919/7186/5725/7411/10474/55070/9141/23367/2146/4089/27335/51637/54984/51562/57325/6198/51322/93624/201163/1017/64326/4194/51547/8870/103/4221/10297/64223/1956/5581/1944/9125/5894/4609/54386/51588/4659/10776/2629/6311/51343/2905/10605/3843/51024/221927/6662	Neuroblastoma
GO:0072594	establishment of protein localization to organelle	40	-0.381671	-1.48364	0.0324158	0.249564	0.224625	91	tags=40%, list=11%, signal=37%	5190/10134/9520/8239/51028/118424/6720/55072/27072/5194/10155/7015/51024/8031/7249/8314	Acute Myeloid Leukemia
GO:0006518	peptide metabolic process	62	-0.336829	-1.46341	0.0268288	0.249606	0.22711	238	tags=65%, list=38%, signal=45%	7812/84769/64745/9001/128308/2309/28957/65993/1457/84545/7458/11222/28958/201626/51116/78988/440275/57505/51021/54534/1975/51069/23191/124454/29088/10573/26164/51373/79587/22794/64928/26135/64963/64979/57176/6150/5188/54998/10667/9553	Hepatocellular Carcinoma
GO:0010035	response to inorganic substance	35	-0.44053	-1.57262	0.0244083	0.249724	0.227998	338	tags=63%, list=32%, signal=44%	1616/4602/5290/552/7186/26149/2235/860/9973/468/159/4297/1398/54407/2821/8837/29072/84301/7037/3297/54936/54583	Glioblastoma
GO:0060976	coronary vasculature development	6	-0.732464	-1.56303	0.0246206	0.249797	0.228065	167	tags=83%, list=16%, signal=70%	196528/7046/5159/29072/9784	Glioblastoma
GO:1901699	cellular response to nitrogen compound	53	-0.394354	-1.55333	0.0245317	0.249797	0.228065	367	tags=64%, list=35%, signal=44%	2697/2303/64121/2549/23367/1616/5064/6495/23191/5290/6720/389541/7186/51763/5894/55004/1398/5829/5770/6655/5156/6599/83990/9021/8660/8837/84301/196/8649/8452/3297/6654/10670/6662	Glioblastoma
GO:0044706	multi-multicellular organism process	17	-0.577934	-1.8045	0.0111654	0.250511	0.237305	163	tags=59%, list=15%, signal=51%	6513/682/3965/10155/2099/552/49/3675/1594/55585	Ovarian Carcinoma
GO:0000422	autophagy of mitochondrion	14	-0.532603	-1.64152	0.0287144	0.250788	0.2241	182	tags=50%, list=21%, signal=40%	23130/292/6720/55626/10456/6901/27429	Oral Cavity Carcinoma
GO:0061726	mitochondrion disassembly	14	-0.532603	-1.64152	0.0287144	0.250788	0.2241	182	tags=50%, list=21%, signal=40%	23130/292/6720/55626/10456/6901/27429	Oral Cavity Carcinoma
GO:0030038	contractile actin filament bundle assembly	9	0.619921	1.55521	0.0292918	0.250788	0.2241	194	tags=44%, list=22%, signal=35%	7016/389/5295/10979	Oral Cavity Carcinoma
GO:0032231	regulation of actin filament bundle assembly	9	0.619921	1.55521	0.0292918	0.250788	0.2241	194	tags=44%, list=22%, signal=35%	7016/389/5295/10979	Oral Cavity Carcinoma
GO:0043149	stress fiber assembly	9	0.619921	1.55521	0.0292918	0.250788	0.2241	194	tags=44%, list=22%, signal=35%	7016/389/5295/10979	Oral Cavity Carcinoma
GO:0051017	actin filament bundle assembly	9	0.619921	1.55521	0.0292918	0.250788	0.2241	194	tags=44%, list=22%, signal=35%	7016/389/5295/10979	Oral Cavity Carcinoma
GO:0051492	regulation of stress fiber assembly	9	0.619921	1.55521	0.0292918	0.250788	0.2241	194	tags=44%, list=22%, signal=35%	7016/389/5295/10979	Oral Cavity Carcinoma
GO:0061572	actin filament bundle organization	9	0.619921	1.55521	0.0292918	0.250788	0.2241	194	tags=44%, list=22%, signal=35%	7016/389/5295/10979	Oral Cavity Carcinoma
GO:0110020	regulation of actomyosin structure organization	9	0.619921	1.55521	0.0292918	0.250788	0.2241	194	tags=44%, list=22%, signal=35%	7016/389/5295/10979	Oral Cavity Carcinoma
GO:0002262	myeloid cell homeostasis	16	0.520914	1.54803	0.0285533	0.250788	0.2241	256	tags=69%, list=29%, signal=49%	6777/10661/57817/10296/8837/578/677/55972/6868/23376/23186	Oral Cavity Carcinoma
GO:0000910	cytokinesis	19	0.474941	1.6281	0.0163363	0.250879	0.231901	124	tags=37%, list=13%, signal=33%	5586/375/27183/51510/3480/9094/149371	Other Solid Cancers
GO:0010389	regulation of G2/M transition of mitotic cell cycle	8	0.636112	1.64161	0.0272756	0.250893	0.228281	114	tags=50%, list=18%, signal=41%	27183/116224/5890/994	Hepatocellular Carcinoma
GO:1902749	regulation of cell cycle G2/M phase transition	8	0.636112	1.64161	0.0272756	0.250893	0.228281	114	tags=50%, list=18%, signal=41%	27183/116224/5890/994	Hepatocellular Carcinoma
GO:0006325	chromatin organization	59	0.326059	1.45953	0.0275319	0.250893	0.228281	170	tags=39%, list=27%, signal=31%	5977/57492/80314/7443/8289/51742/4221/55209/55257/286053/79718/54496/54107/55193/54556/29072/3021/55719/51111/4798/6595/124944/23210	Hepatocellular Carcinoma
GO:1901362	organic cyclic compound biosynthetic process	208	-0.256624	-1.36457	0.0274057	0.250893	0.228281	205	tags=40%, list=33%, signal=41%	6714/2305/4713/84246/3015/5757/3281/54815/4723/4717/51496/30827/80146/7037/5451/182/51341/440275/84444/4698/9319/51001/4193/1387/7335/8314/3480/27097/56652/3326/4708/521/688/3006/6597/9967/1499/124411/54977/4729/23291/6928/509/6392/112869/11232/117143/10201/9817/4705/4704/6675/4715/4700/892/4720/54539/9439/23512/5428/790955/10498/4714/374291/3615/159/2033/4695/7186/8241/4702/51567/4694/4712/6874/4711/4719/4722/4728/7764/1353/2101/5373/9862	Hepatocellular Carcinoma
GO:0006457	protein folding	17	-0.577114	-1.80194	0.0113008	0.251264	0.238018	95	tags=35%, list=9%, signal=33%	51398/55768/131118/54788/23184/10728	Ovarian Carcinoma
GO:0032543	mitochondrial translation	24	-0.518377	-1.60674	0.016612	0.25152	0.232494	253	tags=50%, list=27%, signal=37%	65008/128308/26024/3396/51335/124454/26164/51373/29088/6150/54516/54534	Other Solid Cancers
GO:0007154	cell communication	288	0.209951	1.25161	0.0165354	0.25152	0.232494	182	tags=26%, list=20%, signal=30%	79893/8649/2735/1488/2064/11274/25976/5586/9001/7094/1956/4036/5290/8660/6464/148738/440/375/51026/3725/55845/22801/440275/64121/27183/2065/4650/201176/3480/915/2840/9094/595/6657/5526/26338/10979/64285/55626/7879/677/51322/26065/51530/9824/81603/390892/25937/54407/23405/27429/64599/84669/2132/83855/10787/55612/116224/688/11188/5861/7037/79876/6591/23625/5612/3685/2131/10500/51569/3611/784/3301/3688	Other Solid Cancers
GO:1905475	regulation of protein localization to membrane	17	0.50845	1.66702	0.0167413	0.251705	0.232665	114	tags=35%, list=12%, signal=32%	2064/1956/5290/11079/27183/25831	Other Solid Cancers
GO:0031929	TOR signaling	10	-0.567074	-1.63641	0.0348427	0.251797	0.220711	42	tags=40%, list=8%, signal=38%	64121/10670/54468/8649	Squamous Cell Lung Carcinoma
GO:0038202	TORC1 signaling	10	-0.567074	-1.63641	0.0348427	0.251797	0.220711	42	tags=40%, list=8%, signal=38%	64121/10670/54468/8649	Squamous Cell Lung Carcinoma
GO:0043207	response to external biotic stimulus	38	0.404408	1.52721	0.0347222	0.251797	0.220711	128	tags=45%, list=23%, signal=37%	9470/445/26058/578/7069/11274/55072/7186/6464/8061/26065/3297/7301/6885/29072/5606/29883	Squamous Cell Lung Carcinoma
GO:0051707	response to other organism	38	0.404408	1.52721	0.0347222	0.251797	0.220711	128	tags=45%, list=23%, signal=37%	9470/445/26058/578/7069/11274/55072/7186/6464/8061/26065/3297/7301/6885/29072/5606/29883	Squamous Cell Lung Carcinoma
GO:1902600	proton transmembrane transport	11	-0.658662	-1.61971	0.020232	0.251827	0.232569	202	tags=45%, list=18%, signal=38%	6566/4697/516/374291/10632	Neuroblastoma
GO:0051052	regulation of DNA metabolic process	79	0.292262	1.43792	0.0203693	0.251827	0.232569	138	tags=27%, list=12%, signal=25%	10919/55578/10474/10933/7398/54984/117143/6874/93624/55183/201163/1017/51547/8870/4798/4221/64769/1956/4609/54386/51588	Neuroblastoma
GO:0000122	negative regulation of transcription by RNA polymerase II	97	0.26923	1.37558	0.020385	0.251827	0.232569	138	tags=26%, list=12%, signal=25%	10657/10919/10474/83860/2146/4089/10472/4097/6304/51562/57325/10589/10370/8726/55183/201163/1017/4194/51547/57466/4221/5931/168451/4609/51588	Neuroblastoma
GO:0019076	viral release from host cell	7	-0.731347	-1.73898	0.0100973	0.252627	0.239184	384	tags=71%, list=22%, signal=56%	9525/9798/51510/27183/5119	Non-Small Cell Lung Carcinoma
GO:0035891	exit from host cell	7	-0.731347	-1.73898	0.0100973	0.252627	0.239184	384	tags=71%, list=22%, signal=56%	9525/9798/51510/27183/5119	Non-Small Cell Lung Carcinoma
GO:0051204	protein insertion into mitochondrial membrane	10	0.683437	1.737	0.0101143	0.252627	0.239184	457	tags=80%, list=26%, signal=60%	9868/9141/1678/26520/285521/90580/23788/10651	Non-Small Cell Lung Carcinoma
GO:0010950	positive regulation of endopeptidase activity	10	-0.659842	-1.72189	0.0116719	0.252687	0.239366	313	tags=70%, list=29%, signal=50%	5978/3965/3146/80758/8772/51024/1944	Ovarian Carcinoma
GO:0010952	positive regulation of peptidase activity	10	-0.659842	-1.72189	0.0116719	0.252687	0.239366	313	tags=70%, list=29%, signal=50%	5978/3965/3146/80758/8772/51024/1944	Ovarian Carcinoma
GO:0006304	DNA modification	10	-0.659244	-1.72033	0.0116719	0.252687	0.239366	198	tags=50%, list=18%, signal=41%	51742/8493/10155/11176/8239	Ovarian Carcinoma
GO:0045935	positive regulation of nucleobase-containing compound metabolic process	117	0.280976	1.43016	0.0278716	0.252693	0.229918	197	tags=43%, list=31%, signal=36%	5977/84464/57492/677/80314/9325/167227/25937/10413/865/7003/3725/8061/8289/11284/26528/51742/4221/55257/63922/7349/79075/79664/79718/55193/54556/51042/4520/7027/7398/54870/25913/55832/5725/6720/55719/51111/65057/4798/657/6595/23210/23109/7005/3611/2303/196528/10492/860/10467	Hepatocellular Carcinoma
GO:0051246	regulation of protein metabolic process	192	-0.290618	-1.43932	0.0117808	0.252826	0.239498	249	tags=29%, list=23%, signal=27%	10236/4035/11116/79706/5290/3633/60/9097/29081/2011/25937/55571/199731/84300/23369/80725/80758/8772/26135/5062/4528/3064/64326/144245/23191/7187/27338/898/116986/79142/10102/8517/56940/9798/4898/51024/8861/678/2810/11176/3297/2033/8412/4440/6599/103/10985/23367/1944/8239/56288/64321/83547/9001/64285	Ovarian Carcinoma
GO:0035601	protein deacylation	7	0.715475	1.70505	0.0255637	0.253092	0.231073	170	tags=57%, list=16%, signal=48%	81926/9219/5931/25855	Glioblastoma
GO:0098732	macromolecule deacylation	7	0.715475	1.70505	0.0255637	0.253092	0.231073	170	tags=57%, list=16%, signal=48%	81926/9219/5931/25855	Glioblastoma
GO:0098742	cell-cell adhesion via plasma-membrane adhesion molecules	8	0.669388	1.68514	0.0256224	0.253092	0.231073	261	tags=75%, list=25%, signal=57%	1432/5291/1000/27032/1952/9074	Glioblastoma
GO:0043583	ear development	9	-0.656468	-1.59974	0.025673	0.253092	0.231073	116	tags=44%, list=11%, signal=40%	5298/9497/6657/6662	Glioblastoma
GO:0048839	inner ear development	8	-0.673916	-1.56956	0.0254622	0.253092	0.231073	116	tags=50%, list=11%, signal=45%	5298/9497/6657/6662	Glioblastoma
GO:0000819	sister chromatid segregation	33	-0.439417	-1.53972	0.0255964	0.253092	0.231073	193	tags=36%, list=19%, signal=31%	11004/6599/3835/9928/27175/6597/8452/6601/51451/8289/9183/5977	Glioblastoma
GO:0090407	organophosphate biosynthetic process	71	0.324834	1.4303	0.0251235	0.253092	0.231073	201	tags=37%, list=19%, signal=32%	521/5291/522/4718/4700/54539/509/4694/539/126969/4728/10632/4713/1353/517/4722/5295/4717/4720/4695/4696/4708/4702/4723/5293/2182	Glioblastoma
GO:0043473	pigmentation	10	0.631857	1.77306	0.0206633	0.253982	0.234559	305	tags=80%, list=27%, signal=59%	114803/1176/65082/54507/9839/6909/1639/5861	Neuroblastoma
GO:1901362	organic cyclic compound biosynthetic process	187	-0.216237	-1.31648	0.0353026	0.253991	0.222635	151	tags=35%, list=28%, signal=38%	57680/4704/4798/521/51144/55183/55837/8626/54556/4694/7298/4714/892/1371/10474/708/2356/93624/4702/6675/4700/498/4712/55312/200205/4097/539/4705/6657/57117/688/4696/1353/4719/8314/54539/4720/515/4698/2064/1653/4718/4708/4717/126328/167227/64121/4728/4711/10632/4723/10614/7764/4722/865/4729/4695/51637/9125/10476/6597/51497/81556/3658/55726	Squamous Cell Lung Carcinoma
GO:0006906	vesicle fusion	10	-0.606744	-1.56421	0.0333771	0.255517	0.229983	105	tags=50%, list=13%, signal=44%	23557/91782/27072/51510/51479	Acute Myeloid Leukemia
GO:0045597	positive regulation of cell differentiation	46	-0.378576	-1.51474	0.0334453	0.255517	0.229983	138	tags=28%, list=17%, signal=25%	55193/259266/3071/5747/10467/23191/9794/55626/861/7015/4057/6777/6597	Acute Myeloid Leukemia
GO:0015986	proton motive force-driven ATP synthesis	8	-0.685202	-1.76165	0.0161181	0.25552	0.239205	183	tags=62%, list=23%, signal=49%	9556/4722/516/4698/4696	Gastric Carcinoma
GO:0051147	regulation of muscle cell differentiation	10	0.660217	1.62505	0.016687	0.25552	0.239205	104	tags=50%, list=13%, signal=44%	2146/2648/3398/4089/8554	Gastric Carcinoma
GO:0050680	negative regulation of epithelial cell proliferation	9	0.679523	1.61142	0.0166364	0.25552	0.239205	162	tags=56%, list=20%, signal=45%	55081/1021/55294/6657/6662	Gastric Carcinoma
GO:0040011	locomotion	60	-0.32664	-1.46452	0.0163512	0.25552	0.239205	151	tags=33%, list=19%, signal=29%	389/538/5586/207/2549/324/8861/382/55612/9048/60672/196528/10979/58516/8874/51742/84299/5156/79647/1432	Gastric Carcinoma
GO:0006725	cellular aromatic compound metabolic process	334	0.297944	1.35563	0.0163525	0.25552	0.239205	233	tags=34%, list=29%, signal=42%	2146/64769/8726/3185/2305/22976/84444/2648/9819/51341/4221/23133/3726/117143/81857/2175/468/26058/11143/7335/359948/6874/5373/283149/3398/29883/54815/26528/8621/9958/54921/7323/3239/9603/10728/6602/7543/55120/100134934/10589/4089/3658/2177/1021/80124/7022/51726/6934/114803/1488/26149/1499/8554/9439/55294/56655/29789/54107/1959/1371/9125/8493/9611/10951/6927/4850/83855/6464/27097/83444/56998/7812/47/6434/6657/58533/55312/904/6662/54556/80314/54977/51322/51111/149840/7984/151987/6046/7862/85403/23541/440275/55783/4351/10474/58506/9817/7319/211/51144/7023/10421/11232/1956/79977/54802/55269/7750/90333/6497/402055/57325/10049/2135/7027	Gastric Carcinoma
GO:0046483	heterocycle metabolic process	337	0.294061	1.33993	0.0166524	0.25552	0.239205	233	tags=34%, list=29%, signal=42%	2146/64769/8726/3185/2305/22976/84444/2648/9819/51341/4221/23133/3726/117143/81857/2175/468/26058/11143/7335/359948/6874/5373/283149/3398/29883/54815/26528/8621/9958/54921/7323/3239/9603/10728/6602/7543/55120/100134934/10589/4089/3658/2177/1021/80124/7022/51726/6934/114803/1488/26149/1499/8554/9439/55294/56655/29789/54107/1959/1371/9125/8493/9611/10951/6927/4850/83855/6464/27097/83444/56998/7812/47/6434/6657/58533/55312/904/6662/54556/80314/54977/51322/51111/149840/7984/151987/6046/7862/85403/23541/440275/55783/4351/10474/58506/9817/7319/211/51144/7023/10421/11232/1956/79977/54802/55269/7750/90333/6497/402055/57325/10049/2135/7027	Gastric Carcinoma
GO:1902745	positive regulation of lamellipodium organization	10	0.688582	1.7959	0.00620883	0.255838	0.245041	109	tags=50%, list=7%, signal=47%	23191/8874/10109/538/6714	Colorectal Carcinoma
GO:1902743	regulation of lamellipodium organization	11	0.664165	1.77582	0.00618458	0.255838	0.245041	109	tags=45%, list=7%, signal=43%	23191/8874/10109/538/6714	Colorectal Carcinoma
GO:0051101	regulation of DNA binding	5	-0.7843	-1.67625	0.0242938	0.256137	0.233544	72	tags=80%, list=9%, signal=74%	4760/2033/1869/84444	Small Cell Lung Carcinoma
GO:0046889	positive regulation of lipid biosynthetic process	5	0.77782	1.5737	0.0243698	0.256137	0.233544	182	tags=80%, list=22%, signal=63%	2181/6720/3480/339221	Small Cell Lung Carcinoma
GO:1903532	positive regulation of secretion by cell	12	-0.539559	-1.5665	0.0242013	0.256137	0.233544	90	tags=42%, list=11%, signal=38%	6812/8660/6659/3670/7349	Small Cell Lung Carcinoma
GO:0042981	regulation of apoptotic process	86	-0.291035	-1.38803	0.0242125	0.256137	0.233544	125	tags=26%, list=15%, signal=24%	83931/3065/51024/943/6812/8660/4193/1869/11035/6659/64802/8870/5763/4000/324/65264/3670/7349/429/8140/645425/3169	Small Cell Lung Carcinoma
GO:0002521	leukocyte differentiation	35	0.367336	1.46865	0.0284086	0.256254	0.233158	53	tags=20%, list=8%, signal=19%	57492/677/4669/79798/865/8289/4221	Hepatocellular Carcinoma
GO:0030705	cytoskeleton-dependent intracellular transport	12	0.598859	1.79364	0.0179888	0.256915	0.237481	206	tags=50%, list=22%, signal=39%	9001/5870/3281/51168/5861/23557	Other Solid Cancers
GO:0001570	vasculogenesis	7	0.715783	1.76028	0.0181633	0.256915	0.237481	168	tags=57%, list=18%, signal=47%	25976/3726/677/3685	Other Solid Cancers
GO:0033077	T cell differentiation in thymus	7	0.714608	1.75739	0.0181633	0.256915	0.237481	232	tags=71%, list=25%, signal=54%	2064/915/677/1021/23210	Other Solid Cancers
GO:0043162	ubiquitin-dependent protein catabolic process via the multivesicular body sorting pathway	5	0.785023	1.71804	0.017355	0.256915	0.237481	62	tags=60%, list=7%, signal=56%	137492/27183/51510	Other Solid Cancers
GO:0045324	late endosome to vacuole transport	5	0.785023	1.71804	0.017355	0.256915	0.237481	62	tags=60%, list=7%, signal=56%	137492/27183/51510	Other Solid Cancers
GO:0017157	regulation of exocytosis	10	0.614238	1.71392	0.0179888	0.256915	0.237481	311	tags=70%, list=33%, signal=47%	9001/27183/7879/23557/5908/6814/22987	Other Solid Cancers
GO:0098609	cell-cell adhesion	41	0.359768	1.51547	0.0178494	0.256915	0.237481	199	tags=41%, list=21%, signal=34%	2064/7094/1956/5290/6601/6464/22801/6657/55626/677/7037/3685/7414/2131/3611/3688/10890	Other Solid Cancers
GO:0006996	organelle organization	289	-0.308442	-1.34441	0.0178404	0.256915	0.237481	281	tags=35%, list=30%, signal=35%	3980/898/153241/11261/79913/6272/55245/192286/8314/54737/728489/2021/123720/4702/2011/2033/133522/4704/6599/382/10456/26284/10381/10049/81631/7486/84273/535/9857/79991/4712/83990/6713/5892/23317/5428/22919/4696/4361/55023/5890/4711/7170/11232/29960/54949/9868/10531/51335/374291/29078/27338/28976/9898/6602/324/10730/6597/8861/64601/79075/553115/91949/8289/51234/54927/55183/79133/4708/6566/23215/4781/3889/9168/163590/55471/1653/84464/137682/55055/7323/55794/51001/63932/4717/54919/11104/11116/10155/790955/1063/440574/54539/10300/729515/125988/55572/11284/4694/10735/10463	Other Solid Cancers
GO:0023052	signaling	282	0.210753	1.26433	0.0179349	0.256915	0.237481	182	tags=26%, list=20%, signal=30%	79893/8649/2735/1488/2064/11274/25976/5586/9001/7094/1956/4036/5290/8660/6464/148738/375/51026/3725/55845/22801/440275/64121/27183/51510/2065/4650/201176/3480/915/2840/9094/595/6657/5526/26338/10979/64285/7879/677/51322/26065/51530/9824/81603/390892/25937/54407/23405/27429/64599/84669/2132/83855/10787/55612/116224/688/11188/5861/7037/79876/6591/23625/5612/3685/2131/10500/51569/3611/784/3301/3688	Other Solid Cancers
GO:1901362	organic cyclic compound biosynthetic process	269	0.305198	1.37413	0.0169565	0.257856	0.241391	235	tags=36%, list=29%, signal=38%	2146/64769/8726/2305/22976/84444/2648/9819/51341/4221/23133/3726/117143/81857/468/11143/7335/359948/6874/5373/283149/3398/29883/54815/8621/9958/54921/7323/3239/9603/10728/6602/7543/100134934/10589/4089/3658/1021/7022/6934/114803/1488/26149/1499/8554/9439/56655/54107/1959/1371/9125/8493/9611/10951/6927/83855/6464/27097/83444/56998/47/6657/58533/55312/904/6662/54556/80314/54977/51322/8720/7984/6046/7862/85403/23541/440275/4351/10474/58506/9817/211/51144/7023/11232/1956/79977/55269/7750/90333/6497/402055/57325/10049/7027/3422	Gastric Carcinoma
GO:0090151	establishment of protein localization to mitochondrial membrane	5	-0.765247	-1.54236	0.0263774	0.257948	0.235506	155	tags=60%, list=15%, signal=51%	1678/9868/3320	Glioblastoma
GO:0071824	protein-DNA complex organization	92	-0.333352	-1.44815	0.0263048	0.257948	0.235506	181	tags=29%, list=17%, signal=27%	80314/51341/6599/79172/124944/51322/10155/55870/10360/29072/404672/6597/3146/84246/64769/9320/3014/6601/6046/401541/4798/6657/23613/8289/51742/5977/6662	Glioblastoma
GO:0009124	nucleoside monophosphate biosynthetic process	6	-0.729651	-1.55703	0.0265041	0.25815	0.235692	285	tags=83%, list=27%, signal=61%	5471/159/10606/1723/7298	Glioblastoma
GO:0090307	mitotic spindle assembly	10	-0.663103	-1.76043	0.0105974	0.258767	0.244998	253	tags=70%, list=14%, signal=60%	9525/84142/10735/152185/8766/51510/5119	Non-Small Cell Lung Carcinoma
GO:0032388	positive regulation of intracellular transport	39	0.455425	1.64198	0.01048	0.258767	0.244998	154	tags=26%, list=9%, signal=24%	9868/9141/23011/51024/55294/2064/4193/1432/55754/54471	Non-Small Cell Lung Carcinoma
GO:0048731	system development	418	-0.213793	-1.23562	0.0105422	0.258767	0.244998	320	tags=24%, list=18%, signal=26%	657/7531/538/9798/2177/5098/23405/8692/84895/664/25976/3611/54768/3320/401/27429/161497/6513/8772/3226/8546/6814/7248/23376/2558/64175/7139/65266/960/57611/3726/259266/27129/29072/8766/23613/6692/604/6597/3326/3146/79798/60491/5793/55870/1411/240/23648/4036/9497/8831/51569/51441/51124/63827/284656/440275/10653/55626/23093/65992/321/51075/151871/7532/3965/382/468/552/9001/3746/1952/26058/1063/2583/324/128637/8913/10890/5870/2947/57835/10084/6599/7087/4154/25939/472/6774/22931/84871/3184/54537/23291/1290/56478/860/7158/7716/343472	Non-Small Cell Lung Carcinoma
GO:0031099	regeneration	6	0.731061	1.58788	0.0309458	0.258785	0.231246	223	tags=83%, list=26%, signal=62%	8837/688/578/10413/1495	Oral Cavity Carcinoma
GO:0003170	heart valve development	6	0.731029	1.58781	0.0309458	0.258785	0.231246	209	tags=67%, list=24%, signal=51%	4669/4193/25831/9782	Oral Cavity Carcinoma
GO:0045598	regulation of fat cell differentiation	8	0.649761	1.56754	0.0309538	0.258785	0.231246	194	tags=62%, list=22%, signal=49%	7166/688/10413/677/10979	Oral Cavity Carcinoma
GO:0031324	negative regulation of cellular metabolic process	142	0.288669	1.36855	0.0304581	0.258785	0.231246	193	tags=27%, list=22%, signal=25%	26065/9611/860/4001/7016/5978/1063/79893/7158/91875/57215/4193/57817/8837/688/23644/6945/7050/168451/2305/831/26149/578/3949/7644/10413/5607/677/10193/5451/54737/54815/51441/9880/2648/1616/10721/23304	Oral Cavity Carcinoma
GO:0006796	phosphate-containing compound metabolic process	154	-0.254911	-1.3565	0.0309976	0.258785	0.231246	167	tags=27%, list=19%, signal=27%	4712/156/126328/4700/1119/4705/5471/5283/5594/29789/7186/4719/4296/6392/440275/4702/11146/4361/57171/27068/55626/7443/3297/22845/11261/10456/4695/4717/6901/521/4713/4714/4723/4728/10632/509/9791/539/1353/498/10476/522	Oral Cavity Carcinoma
GO:0048522	positive regulation of cellular process	295	0.255023	1.31561	0.0309933	0.258785	0.231246	256	tags=34%, list=29%, signal=36%	6777/26065/10661/256006/26057/55308/860/3221/7016/6302/5978/23109/285237/116986/7158/91875/993/389/57215/4193/57817/84250/9398/8837/7166/29781/688/6945/80184/1147/8546/1404/3674/255919/2305/11035/64400/26149/5295/55827/578/9842/23054/3949/7644/10413/1398/26206/5607/9181/677/9001/51124/10193/51430/5532/80213/914/23648/11034/5451/7398/54737/10241/54815/51441/55179/2648/55968/7297/1616/54921/10979/5902/6868/51024/23557/6654/55072/23011/83852/23625/1495/994/23376/9508/283234/5763/5501/54583/7716/5108/2969/343472/22800/4009/9043/2181/23186	Oral Cavity Carcinoma
GO:1902075	cellular response to salt	5	0.726988	1.58196	0.0361593	0.259009	0.227033	115	tags=80%, list=21%, signal=64%	1616/10235/3297/552	Squamous Cell Lung Carcinoma
GO:0043207	response to external biotic stimulus	67	-0.33326	-1.43355	0.0341699	0.259068	0.233179	93	tags=24%, list=11%, signal=23%	10383/8061/6814/79844/5062/6732/10521/55072/7301/10155/4057/6777/3093/51510/29072/7186	Acute Myeloid Leukemia
GO:0051707	response to other organism	67	-0.33326	-1.43355	0.0341699	0.259068	0.233179	93	tags=24%, list=11%, signal=23%	10383/8061/6814/79844/5062/6732/10521/55072/7301/10155/4057/6777/3093/51510/29072/7186	Acute Myeloid Leukemia
GO:0035329	hippo signaling	7	0.692996	1.6998	0.0288977	0.259349	0.235974	29	tags=43%, list=5%, signal=41%	25937/10413/7003	Hepatocellular Carcinoma
GO:0045471	response to ethanol	5	0.758216	1.69483	0.0222608	0.259525	0.239679	114	tags=60%, list=10%, signal=54%	10919/6198/5581	Neuroblastoma
GO:0001658	branching involved in ureteric bud morphogenesis	5	0.758169	1.69472	0.0222608	0.259525	0.239679	187	tags=60%, list=17%, signal=50%	4089/4609/6662	Neuroblastoma
GO:0060675	ureteric bud morphogenesis	5	0.758169	1.69472	0.0222608	0.259525	0.239679	187	tags=60%, list=17%, signal=50%	4089/4609/6662	Neuroblastoma
GO:0072171	mesonephric tubule morphogenesis	5	0.758169	1.69472	0.0222608	0.259525	0.239679	187	tags=60%, list=17%, signal=50%	4089/4609/6662	Neuroblastoma
GO:0043484	regulation of RNA splicing	26	0.422094	1.59323	0.0220731	0.259525	0.239679	72	tags=23%, list=6%, signal=22%	10657/55578/5725/10474/117143/93624	Neuroblastoma
GO:0019362	pyridine nucleotide metabolic process	9	-0.676517	-1.58431	0.021665	0.259525	0.239679	53	tags=44%, list=5%, signal=43%	64802/4191/10135/5091	Neuroblastoma
GO:0046496	nicotinamide nucleotide metabolic process	9	-0.676517	-1.58431	0.021665	0.259525	0.239679	53	tags=44%, list=5%, signal=43%	64802/4191/10135/5091	Neuroblastoma
GO:0060627	regulation of vesicle-mediated transport	28	-0.488486	-1.54091	0.0215059	0.259525	0.239679	264	tags=39%, list=24%, signal=31%	6812/79872/7249/81555/57534/27032/5978/1855/3685/375/382	Neuroblastoma
GO:0007160	cell-matrix adhesion	14	-0.577693	-1.5336	0.0222814	0.259525	0.239679	254	tags=50%, list=23%, signal=39%	56940/7414/3693/3688/3685/161497/8874	Neuroblastoma
GO:0051055	negative regulation of lipid biosynthetic process	5	-0.76765	-1.48199	0.0212875	0.259525	0.239679	124	tags=60%, list=11%, signal=54%	1594/5978/55294	Neuroblastoma
GO:0051253	negative regulation of RNA metabolic process	142	0.2461	1.32117	0.0218087	0.259525	0.239679	116	tags=20%, list=10%, signal=21%	10657/10919/7186/5725/10474/83860/23367/6464/2146/4089/10472/51567/4097/6304/51562/57325/10589/10370/8726/55183/201163/1017/4194/51547/57466/4221/5451/5931/168451	Neuroblastoma
GO:0006487	protein N-linked glycosylation	9	-0.61082	-1.585	0.0292119	0.259547	0.236155	66	tags=56%, list=10%, signal=50%	22845/8813/3703/58505/5373	Hepatocellular Carcinoma
GO:0007059	chromosome segregation	25	0.41296	1.51753	0.0291084	0.259547	0.236155	185	tags=48%, list=29%, signal=35%	5977/57492/8289/27183/286053/201254/10300/55193/11004/324/6595/196528	Hepatocellular Carcinoma
GO:0070897	transcription preinitiation complex assembly	7	-0.686993	-1.53518	0.0268288	0.260272	0.237628	87	tags=86%, list=8%, signal=79%	9862/81857/83860/6597/3146/84246	Glioblastoma
GO:0043393	regulation of protein binding	11	-0.638848	-1.75088	0.012239	0.260395	0.246668	246	tags=64%, list=23%, signal=50%	4035/60/2011/54496/23557/8239/6788	Ovarian Carcinoma
GO:0021955	central nervous system neuron axonogenesis	5	-0.766354	-1.47949	0.0224768	0.26056	0.240634	26	tags=80%, list=2%, signal=78%	26128/8929/3320/3326	Neuroblastoma
GO:0002832	negative regulation of response to biotic stimulus	7	0.650422	1.59115	0.036639	0.260608	0.228435	128	tags=71%, list=23%, signal=55%	9470/26058/11274/7301/29883	Squamous Cell Lung Carcinoma
GO:0051148	negative regulation of muscle cell differentiation	5	0.725073	1.57779	0.0367031	0.260608	0.228435	94	tags=60%, list=17%, signal=50%	5725/168620/338773	Squamous Cell Lung Carcinoma
GO:0003015	heart process	13	0.531419	1.58808	0.0294931	0.260742	0.237242	73	tags=46%, list=12%, signal=42%	2132/25937/10413/2131/10539/7349	Hepatocellular Carcinoma
GO:0032506	cytokinetic process	8	0.681992	1.77562	0.0186663	0.261084	0.241335	62	tags=38%, list=7%, signal=35%	375/27183/51510	Other Solid Cancers
GO:0034470	ncRNA processing	23	-0.526195	-1.61238	0.0187009	0.261084	0.241335	186	tags=39%, list=20%, signal=32%	26024/29960/131405/54802/1653/85395/79863/2926/55178	Other Solid Cancers
GO:0045661	regulation of myoblast differentiation	9	0.622863	1.62951	0.029684	0.261131	0.237596	41	tags=44%, list=7%, signal=42%	57492/677/9325/8289	Hepatocellular Carcinoma
GO:0010556	regulation of macromolecule biosynthetic process	289	-0.238979	-1.27947	0.0345961	0.261305	0.235193	211	tags=29%, list=26%, signal=33%	6667/7335/10236/3658/10181/6018/7984/6654/163732/490/79893/5293/9319/22976/8660/5045/22794/64783/83990/51322/6386/100132396/1053/8239/10260/29028/468/55193/284194/84901/10320/6464/339559/64802/3239/4520/51111/3071/65992/6776/10467/6536/23191/9794/8061/124411/1797/160/6720/6732/55626/668/79664/10521/4335/9320/57649/1628/55072/861/10155/64282/7015/9603/4057/321/6777/8031/6597/1196/6945/55209/29072/7248/4798/4800/57117/55571/1616/55726/57591/7186/892/8314	Acute Myeloid Leukemia
GO:0140747	regulation of ncRNA transcription	12	-0.583341	-1.59689	0.0347428	0.261423	0.235299	92	tags=42%, list=11%, signal=38%	8061/6720/7015/6597/57591	Acute Myeloid Leukemia
GO:0060485	mesenchyme development	16	-0.519908	-1.6485	0.0251326	0.26143	0.238371	136	tags=56%, list=16%, signal=48%	657/10155/3170/4193/54949/6659/324/3670/3169	Small Cell Lung Carcinoma
GO:0014070	response to organic cyclic compound	53	-0.336315	-1.46416	0.0250941	0.26143	0.238371	119	tags=25%, list=14%, signal=22%	3065/29072/3239/6812/10474/4193/7425/10211/3670/7349/429/3169/2648	Small Cell Lung Carcinoma
GO:0006399	tRNA metabolic process	11	-0.538403	-1.60416	0.0370101	0.261458	0.22918	193	tags=55%, list=35%, signal=36%	10667/124454/57176/2926/1653/51637	Squamous Cell Lung Carcinoma
GO:0036294	cellular response to decreased oxygen levels	7	0.64991	1.5899	0.0371444	0.261458	0.22918	113	tags=57%, list=21%, signal=46%	4000/205/468/6885	Squamous Cell Lung Carcinoma
GO:0043244	regulation of protein-containing complex disassembly	7	0.644313	1.57621	0.0376498	0.262546	0.230134	158	tags=71%, list=29%, signal=51%	11034/57482/26586/57159/324	Squamous Cell Lung Carcinoma
GO:1901879	regulation of protein depolymerization	7	0.644313	1.57621	0.0376498	0.262546	0.230134	158	tags=71%, list=29%, signal=51%	11034/57482/26586/57159/324	Squamous Cell Lung Carcinoma
GO:0010033	response to organic substance	88	0.324837	1.45186	0.0377834	0.262546	0.230134	128	tags=34%, list=23%, signal=31%	9470/5313/84447/1616/445/26058/2879/10134/10235/3326/578/11274/2821/7186/8683/129401/3030/468/6464/8061/168620/80279/26065/1956/3297/6885/552/29072/5606/29883	Squamous Cell Lung Carcinoma
GO:0045739	positive regulation of DNA repair	25	-0.480543	-1.58165	0.0271772	0.262605	0.239759	181	tags=48%, list=17%, signal=41%	80314/6599/10155/6597/3146/64769/3014/6601/4798/8289/5977/54537	Glioblastoma
GO:0032103	positive regulation of response to external stimulus	27	-0.447454	-1.58423	0.0353577	0.263072	0.236783	140	tags=37%, list=17%, signal=32%	164/3071/5747/8061/5062/55072/7301/4057/6777/3093	Acute Myeloid Leukemia
GO:0008360	regulation of cell shape	6	-0.701571	-1.56316	0.0351499	0.263072	0.236783	157	tags=83%, list=19%, signal=68%	54751/755/5747/23191/2011	Acute Myeloid Leukemia
GO:0042592	homeostatic process	94	-0.299989	-1.36985	0.0353571	0.263072	0.236783	221	tags=36%, list=27%, signal=30%	10670/23788/3658/7984/6654/490/5293/10367/8660/2322/10134/324/4502/468/8992/10320/4520/3071/23557/10467/6814/55626/51/7301/64282/4057/51024/6777/8031/6597/3093/2280/10162/8314	Acute Myeloid Leukemia
GO:0045787	positive regulation of cell cycle	17	-0.519472	-1.57901	0.0355423	0.263208	0.236905	185	tags=47%, list=23%, signal=37%	11113/55719/221908/65992/8061/7015/6777/5890	Acute Myeloid Leukemia
GO:0051251	positive regulation of lymphocyte activation	24	-0.449725	-1.54041	0.03564	0.263208	0.236905	187	tags=42%, list=23%, signal=33%	22976/8660/164/55193/51111/3071/55626/861/6777/6597	Acute Myeloid Leukemia
GO:0046903	secretion	43	0.356451	1.52977	0.0189852	0.263343	0.243423	264	tags=51%, list=28%, signal=38%	1488/9001/8660/27183/2065/595/64285/7879/51124/149371/54407/153339/5861/399687/57589/10890/23557/374969/55327/2181/5908/6720	Other Solid Cancers
GO:0060261	positive regulation of transcription initiation by RNA polymerase II	7	0.783434	1.73252	0.00163255	0.263929	0.263929	122	tags=71%, list=16%, signal=61%	9439/9862/6874/10025/81857	Head and Neck Carcinoma
GO:0110020	regulation of actomyosin structure organization	12	0.65511	1.79696	0.00660568	0.264847	0.253669	453	tags=67%, list=29%, signal=48%	7984/5062/5217/114822/4089/998/10163/5058	Colorectal Carcinoma
GO:0051123	RNA polymerase II preinitiation complex assembly	8	0.734347	1.78742	0.00676325	0.264847	0.253669	141	tags=50%, list=9%, signal=46%	51586/10025/55832/6874	Colorectal Carcinoma
GO:0061158	3'-UTR-mediated mRNA destabilization	6	0.781098	1.71281	0.00665416	0.264847	0.253669	129	tags=50%, list=8%, signal=46%	9698/149041/678	Colorectal Carcinoma
GO:0007010	cytoskeleton organization	148	0.311513	1.49955	0.00677965	0.264847	0.253669	406	tags=35%, list=26%, signal=29%	899/7984/1070/2648/5062/382/5894/1482/3064/23191/51542/10735/5217/8874/51510/10109/123720/27183/7139/5594/114822/282809/6714/146909/6464/5584/54919/84612/79648/2011/152185/29765/284067/338785/55785/64223/84142/6047/56288/375/3859/5573/54434/4089/9362/5747/9722/998/10015/3693/115677/9696	Colorectal Carcinoma
GO:0006754	ATP biosynthetic process	26	-0.525365	-1.96673	0.0017758	0.265003	0.265003	243	tags=69%, list=32%, signal=49%	4705/4719/4723/54539/521/4729/4713/4694/4708/4695/498/4728/509/4698/4720/539/4722/10632	Head and Neck Carcinoma
GO:0030335	positive regulation of cell migration	29	-0.423732	-1.57007	0.0178172	0.265452	0.248503	151	tags=41%, list=19%, signal=35%	389/538/207/2549/324/382/55612/10979/8874/84299/5156/79647	Gastric Carcinoma
GO:2000147	positive regulation of cell motility	29	-0.423732	-1.57007	0.0178172	0.265452	0.248503	151	tags=41%, list=19%, signal=35%	389/538/207/2549/324/382/55612/10979/8874/84299/5156/79647	Gastric Carcinoma
GO:0019538	protein metabolic process	283	0.295231	1.33385	0.0177916	0.265452	0.248503	217	tags=31%, list=27%, signal=35%	2146/4733/6400/22976/84444/9470/2648/4221/55081/91782/23133/1362/1801/468/26058/5283/11143/7335/2029/54629/5373/29883/8621/9958/84191/7323/5045/10728/79893/55120/9525/3843/4089/3658/10776/55070/5496/1021/80124/51726/23358/114822/6934/114803/1499/8554/375743/55294/57092/10015/7260/1959/10193/9125/116224/8493/55291/7403/4850/27097/7812/7443/6657/58533/904/6662/388962/81610/51322/8720/550/7984/7248/151987/6046/30851/440275/10474/9817/7319/9798/211/80204/83547/7249/7023/1956/5861/3093	Gastric Carcinoma
GO:0042177	negative regulation of protein catabolic process	6	0.694935	1.63104	0.0384023	0.265711	0.232908	143	tags=67%, list=26%, signal=50%	3326/80279/1956/5045	Squamous Cell Lung Carcinoma
GO:0006970	response to osmotic stress	6	0.727945	1.58111	0.0320412	0.266392	0.238044	144	tags=50%, list=17%, signal=42%	9181/677/9819	Oral Cavity Carcinoma
GO:0019646	aerobic electron transport chain	32	0.511326	1.71571	0.00591175	0.266396	0.247369	329	tags=72%, list=41%, signal=44%	4700/9377/1350/4719/4695/4713/4694/4704/7385/4714/7381/4698/4711/4712/51103/4720/1537/4728/4722/374291/4697/4718/790955	Pancreatic Carcinoma
GO:0007611	learning or memory	12	0.641138	1.69678	0.00768265	0.266396	0.247369	114	tags=50%, list=14%, signal=44%	6714/55236/3675/10919/8554/2648	Pancreatic Carcinoma
GO:0034329	cell junction assembly	23	0.54788	1.69533	0.00695227	0.266396	0.247369	178	tags=57%, list=22%, signal=45%	7082/56288/1495/5586/6714/1499/8861/9948/7855/84612/382/7205/50848	Pancreatic Carcinoma
GO:0072332	intrinsic apoptotic signaling pathway by p53 class mediator	7	0.759988	1.68833	0.00848835	0.266396	0.247369	103	tags=57%, list=13%, signal=50%	23028/7159/4193/83787	Pancreatic Carcinoma
GO:0046822	regulation of nucleocytoplasmic transport	9	0.697657	1.68198	0.00786865	0.266396	0.247369	121	tags=56%, list=15%, signal=48%	4193/51496/2932/51366/55612	Pancreatic Carcinoma
GO:0061564	axon development	18	0.575438	1.67929	0.00837272	0.266396	0.247369	217	tags=61%, list=27%, signal=46%	56288/2064/1495/2011/374969/8239/2932/84612/9798/999/23191	Pancreatic Carcinoma
GO:0030177	positive regulation of Wnt signaling pathway	9	0.695018	1.67562	0.00832813	0.266396	0.247369	125	tags=56%, list=15%, signal=47%	1457/6714/6597/51366/8549	Pancreatic Carcinoma
GO:0007292	female gamete generation	12	0.632478	1.67386	0.0101866	0.266396	0.247369	170	tags=58%, list=21%, signal=47%	79670/6714/1499/10919/8239/8549/994	Pancreatic Carcinoma
GO:0048565	digestive tract development	12	0.632255	1.67327	0.0101866	0.266396	0.247369	131	tags=33%, list=16%, signal=28%	57680/6714/1499/7855	Pancreatic Carcinoma
GO:0055123	digestive system development	12	0.632255	1.67327	0.0101866	0.266396	0.247369	131	tags=33%, list=16%, signal=28%	57680/6714/1499/7855	Pancreatic Carcinoma
GO:0033108	mitochondrial respiratory chain complex assembly	32	0.496088	1.66458	0.0093045	0.266396	0.247369	355	tags=84%, list=44%, signal=49%	54902/285521/126328/4700/4719/4695/57226/116228/4713/4694/4704/55101/4714/4698/4711/6901/4712/51103/84300/4720/4728/4722/374291/4718/790955/54539/54949	Pancreatic Carcinoma
GO:1901699	cellular response to nitrogen compound	42	0.469181	1.65948	0.00790695	0.266396	0.247369	218	tags=45%, list=27%, signal=35%	23028/4193/51274/1495/2776/83855/6714/23371/255738/1499/3667/10919/2932/5584/156/7390/999/23191/677	Pancreatic Carcinoma
GO:0006120	mitochondrial electron transport, NADH to ubiquinone	22	0.540499	1.65567	0.00819529	0.266396	0.247369	328	tags=77%, list=41%, signal=47%	4700/4719/4695/4713/4694/4704/4714/4698/4711/4712/51103/4720/4728/4722/374291/4697/4718	Pancreatic Carcinoma
GO:0006356	regulation of transcription by RNA polymerase I	6	0.771408	1.63396	0.00906441	0.266396	0.247369	59	tags=50%, list=7%, signal=47%	9031/2064/6597	Pancreatic Carcinoma
GO:0006360	transcription by RNA polymerase I	6	0.771408	1.63396	0.00906441	0.266396	0.247369	59	tags=50%, list=7%, signal=47%	9031/2064/6597	Pancreatic Carcinoma
GO:0071407	cellular response to organic cyclic compound	36	0.472207	1.62304	0.0103326	0.266396	0.247369	153	tags=39%, list=19%, signal=33%	23028/4193/1495/2776/25976/83855/6714/6597/1499/10919/2932/51366/2101/112398	Pancreatic Carcinoma
GO:0030182	neuron differentiation	62	0.421391	1.60773	0.00901264	0.266396	0.247369	158	tags=35%, list=20%, signal=31%	56288/23028/4193/2064/1495/2011/55236/255738/1499/56478/1952/374969/3675/10919/8239/2932/8861/57534/7855/5584/84612/382	Pancreatic Carcinoma
GO:0000003	reproduction	65	0.418952	1.60171	0.00977773	0.266396	0.247369	173	tags=35%, list=21%, signal=30%	1164/10658/55585/1495/79670/25976/55726/6714/25831/1499/286826/3675/10919/8554/8239/284067/8549/55723/7855/25911/10049/994/10735	Pancreatic Carcinoma
GO:0032880	regulation of protein localization	61	0.418798	1.59484	0.00856716	0.266396	0.247369	169	tags=36%, list=21%, signal=31%	23028/4193/2029/2064/1495/51496/6714/25831/1499/1952/3667/3675/8554/6934/2932/51366/55612/7855/5584/382/4041/10049	Pancreatic Carcinoma
GO:0048144	fibroblast proliferation	5	0.799768	1.59478	0.0101003	0.266396	0.247369	114	tags=60%, list=14%, signal=52%	1164/1499/2648	Pancreatic Carcinoma
GO:0045333	cellular respiration	52	0.432068	1.58916	0.00960936	0.266396	0.247369	355	tags=67%, list=44%, signal=40%	1431/47/126328/4700/9377/1350/4719/4695/4713/4694/4704/7385/4714/7381/4698/4711/6901/4712/51103/538/84300/201163/4720/1537/4728/4722/374291/4697/4718/790955/51542/10632/54539/5290/54949	Pancreatic Carcinoma
GO:0018193	peptidyl-amino acid modification	61	0.416981	1.58792	0.00922257	0.266396	0.247369	174	tags=38%, list=22%, signal=32%	56288/9031/4193/2064/1457/5586/2011/6714/29883/1499/9757/10919/9094/8554/2648/2932/4800/57325/5584/112398/156/405/55719	Pancreatic Carcinoma
GO:0022414	reproductive process	63	0.413238	1.57984	0.0085852	0.266396	0.247369	173	tags=35%, list=21%, signal=30%	1164/10658/55585/1495/79670/25976/55726/6714/25831/1499/3675/10919/8554/8239/284067/8549/55723/7855/25911/10049/994/10735	Pancreatic Carcinoma
GO:0060341	regulation of cellular localization	67	0.405886	1.56118	0.00677968	0.266396	0.247369	169	tags=36%, list=21%, signal=31%	23028/4193/2029/2064/1495/51496/6714/25831/255738/1499/1952/3667/3675/8554/6934/2932/51366/55612/7855/5584/84612/382/4041/10049	Pancreatic Carcinoma
GO:0048699	generation of neurons	69	0.401657	1.54911	0.00733293	0.266396	0.247369	158	tags=33%, list=20%, signal=29%	56288/23028/4193/2064/1495/2011/60484/55236/255738/1499/56478/1952/374969/3675/10919/8239/2932/8861/57534/7855/5584/84612/382	Pancreatic Carcinoma
GO:0071310	cellular response to organic substance	94	0.383827	1.54771	0.00598862	0.266396	0.247369	281	tags=46%, list=35%, signal=34%	23028/55183/4193/51274/55768/31/1495/2776/25976/83855/6714/6597/23371/29883/255738/1499/3667/10919/10273/2648/2932/51366/9817/5584/2101/10723/112398/156/4041/7390/2194/999/23191/677/26058/6814/3184/7186/2782/266743/6602/1513/538	Pancreatic Carcinoma
GO:0045892	negative regulation of DNA-templated transcription	89	0.382761	1.53841	0.0070701	0.266396	0.247369	186	tags=35%, list=23%, signal=30%	23028/55183/4193/6668/51274/57680/83855/6597/359948/10614/29883/1499/54815/10919/8554/8239/6934/7764/2648/8861/6996/8242/79648/57325/57817/8241/51001/10049/26149/5977/6945	Pancreatic Carcinoma
GO:1902679	negative regulation of RNA biosynthetic process	89	0.382761	1.53841	0.0070701	0.266396	0.247369	186	tags=35%, list=23%, signal=30%	23028/55183/4193/6668/51274/57680/83855/6597/359948/10614/29883/1499/54815/10919/8554/8239/6934/7764/2648/8861/6996/8242/79648/57325/57817/8241/51001/10049/26149/5977/6945	Pancreatic Carcinoma
GO:0051253	negative regulation of RNA metabolic process	98	0.373546	1.51473	0.00997978	0.266396	0.247369	186	tags=35%, list=23%, signal=30%	23028/55183/4193/6668/51274/57680/83855/6597/359948/10614/29883/1499/56478/54815/10919/8554/8239/6934/7764/2648/8861/1994/6996/8242/79648/57325/57817/8241/51001/10049/26149/9967/5977/6945	Pancreatic Carcinoma
GO:0071495	cellular response to endogenous stimulus	92	0.37228	1.49885	0.00881243	0.266396	0.247369	166	tags=32%, list=21%, signal=28%	23028/4193/51274/31/2064/1495/2776/51496/83855/6714/6597/23371/255738/1499/3667/3675/10919/8239/10273/2648/2932/51366/55612/5584/2101/112398/382/156/405	Pancreatic Carcinoma
GO:0009890	negative regulation of biosynthetic process	138	0.351651	1.48128	0.00784206	0.266396	0.247369	186	tags=31%, list=23%, signal=29%	23028/55183/4193/6668/51274/57680/10658/1457/79670/25976/83855/6714/6597/359948/10614/29883/1499/56478/54815/10919/8554/8239/6934/7764/2648/2932/51366/8861/55612/1994/6996/8242/79648/57325/57817/9887/8241/51001/10049/26149/9967/5977/6945	Pancreatic Carcinoma
GO:0010558	negative regulation of macromolecule biosynthetic process	138	0.351651	1.48128	0.00784206	0.266396	0.247369	186	tags=31%, list=23%, signal=29%	23028/55183/4193/6668/51274/57680/10658/1457/79670/25976/83855/6714/6597/359948/10614/29883/1499/56478/54815/10919/8554/8239/6934/7764/2648/2932/51366/8861/55612/1994/6996/8242/79648/57325/57817/9887/8241/51001/10049/26149/9967/5977/6945	Pancreatic Carcinoma
GO:0031327	negative regulation of cellular biosynthetic process	138	0.351651	1.48128	0.00784206	0.266396	0.247369	186	tags=31%, list=23%, signal=29%	23028/55183/4193/6668/51274/57680/10658/1457/79670/25976/83855/6714/6597/359948/10614/29883/1499/56478/54815/10919/8554/8239/6934/7764/2648/2932/51366/8861/55612/1994/6996/8242/79648/57325/57817/9887/8241/51001/10049/26149/9967/5977/6945	Pancreatic Carcinoma
GO:0010605	negative regulation of macromolecule metabolic process	163	0.343943	1.46927	0.00925671	0.266396	0.247369	180	tags=30%, list=22%, signal=29%	56288/23028/55183/4193/6668/51274/2029/57680/10658/1457/79670/2776/25976/83855/6714/6597/51322/359948/10614/29883/255738/1499/56478/374969/54815/10919/8554/8239/6934/7764/2648/2932/51366/8861/55612/1994/6996/8242/79648/57325/57817/9887/8241/51001/4041/10049/26149/9967/5977	Pancreatic Carcinoma
GO:0051172	negative regulation of nitrogen compound metabolic process	148	0.337107	1.43125	0.0100244	0.266396	0.247369	186	tags=30%, list=23%, signal=29%	56288/23028/55183/4193/6668/51274/2029/57680/10658/1457/79670/2776/83855/6714/6597/51322/359948/10614/29883/1499/56478/374969/54815/10919/8554/8239/6934/7764/2648/2932/8861/1994/6996/8242/79648/57325/57817/8241/51001/4041/10049/26149/9967/5977/6945	Pancreatic Carcinoma
GO:0008283	cell population proliferation	150	0.33527	1.42719	0.00911024	0.266396	0.247369	251	tags=37%, list=31%, signal=32%	7082/56288/23028/4193/1164/10658/2064/1457/10163/1495/5586/2011/6714/60484/6597/23371/29883/55236/1499/1952/374969/54919/3667/3675/9857/8554/8239/6934/284067/2648/2932/55612/8549/7855/5584/84612/8241/382/405/4041/994/23648/9798/11146/999/23191/677/6692/11116/4221/79140/79031/79798/51259/375/2580	Pancreatic Carcinoma
GO:0051252	regulation of RNA metabolic process	218	0.314397	1.37706	0.0102372	0.266396	0.247369	186	tags=30%, list=23%, signal=31%	23660/339318/23028/55183/9031/4193/6668/51274/79101/57680/1164/10658/2064/54556/79670/51496/83855/55726/6597/51322/7716/359948/7335/10614/29883/57117/1499/56478/1952/64769/286826/9757/54815/10919/8554/8239/23109/6934/7764/2648/8861/51250/1994/7855/6996/4800/8242/79648/57325/9817/5584/57817/2101/8241/51001/7862/405/4041/10049/2553/26149/9967/5977/23648/6945	Pancreatic Carcinoma
GO:0060348	bone development	25	0.513314	1.66735	0.0110342	0.267436	0.253206	284	tags=40%, list=16%, signal=34%	4041/55294/79065/2131/1432/79648/7059/2132/2648/2296	Non-Small Cell Lung Carcinoma
GO:0070129	regulation of mitochondrial translation	8	0.658959	1.58343	0.0364029	0.26785	0.241083	248	tags=88%, list=30%, signal=62%	708/81554/84300/26164/51335/28958/285367	Acute Myeloid Leukemia
GO:0070507	regulation of microtubule cytoskeleton organization	6	0.692882	1.62622	0.0389043	0.267857	0.234789	158	tags=83%, list=29%, signal=60%	91782/58497/26586/57159/324	Squamous Cell Lung Carcinoma
GO:0051303	establishment of chromosome localization	6	0.691882	1.62388	0.0394063	0.267857	0.234789	173	tags=100%, list=32%, signal=69%	3835/91782/1063/27183/324/11004	Squamous Cell Lung Carcinoma
GO:0051310	metaphase chromosome alignment	6	0.691882	1.62388	0.0394063	0.267857	0.234789	173	tags=100%, list=32%, signal=69%	3835/91782/1063/27183/324/11004	Squamous Cell Lung Carcinoma
GO:0051701	biological process involved in interaction with host	12	0.563702	1.60776	0.0403226	0.267857	0.234789	153	tags=67%, list=28%, signal=49%	3326/3693/91782/3685/1956/7301/5045/27183	Squamous Cell Lung Carcinoma
GO:0051090	regulation of DNA-binding transcription factor activity	12	0.563288	1.60658	0.0403226	0.267857	0.234789	105	tags=50%, list=19%, signal=41%	7984/4794/55072/7186/80279/3297	Squamous Cell Lung Carcinoma
GO:0001666	response to hypoxia	12	0.561147	1.60047	0.0403226	0.267857	0.234789	113	tags=42%, list=21%, signal=34%	5313/4000/205/3297/6885	Squamous Cell Lung Carcinoma
GO:0045931	positive regulation of mitotic cell cycle	7	0.642302	1.57128	0.0391658	0.267857	0.234789	167	tags=86%, list=30%, signal=60%	994/440/1956/3297/286053/255374	Squamous Cell Lung Carcinoma
GO:0009892	negative regulation of metabolic process	116	0.300585	1.41321	0.0400485	0.267857	0.234789	117	tags=28%, list=21%, signal=28%	5725/9470/10776/4000/54815/1616/22794/84464/26058/80725/23349/6282/3326/578/283248/150763/6499/7186/11177/8683/9603/3685/468/6464/3725/80279/26065/29117/1956/3297/1063/6885/9652	Squamous Cell Lung Carcinoma
GO:0030154	cell differentiation	129	0.294689	1.4064	0.0405244	0.267857	0.234789	127	tags=29%, list=23%, signal=30%	5725/84447/4000/54815/26058/80725/7940/2735/161497/3326/578/3693/7916/994/3685/6482/468/10467/121599/168620/55626/338773/80279/57181/29117/1956/3297/1063/7301/22994/552/4831/58497/1952/29072/4627/57159/7862	Squamous Cell Lung Carcinoma
GO:0048869	cellular developmental process	129	0.294689	1.4064	0.0405244	0.267857	0.234789	127	tags=29%, list=23%, signal=30%	5725/84447/4000/54815/26058/80725/7940/2735/161497/3326/578/3693/7916/994/3685/6482/468/10467/121599/168620/55626/338773/80279/57181/29117/1956/3297/1063/7301/22994/552/4831/58497/1952/29072/4627/57159/7862	Squamous Cell Lung Carcinoma
GO:0031328	positive regulation of cellular biosynthetic process	120	0.296148	1.4008	0.0399033	0.267857	0.234789	144	tags=34%, list=26%, signal=32%	5725/10776/4000/54815/1616/445/5763/55323/2735/7003/3326/2821/7186/468/6464/3725/8061/10467/121599/168620/338773/80279/29117/1956/3297/6885/552/4831/26586/29072/4627/5606/7862/29883/54921/7812/51042/79718/84769/943/51111	Squamous Cell Lung Carcinoma
GO:0034763	negative regulation of transmembrane transport	5	0.764571	1.57726	0.0330226	0.267974	0.239458	146	tags=60%, list=17%, signal=50%	28954/57817/5532	Oral Cavity Carcinoma
GO:0034766	negative regulation of monoatomic ion transmembrane transport	5	0.764571	1.57726	0.0330226	0.267974	0.239458	146	tags=60%, list=17%, signal=50%	28954/57817/5532	Oral Cavity Carcinoma
GO:1904063	negative regulation of cation transmembrane transport	5	0.764571	1.57726	0.0330226	0.267974	0.239458	146	tags=60%, list=17%, signal=50%	28954/57817/5532	Oral Cavity Carcinoma
GO:0007043	cell-cell junction assembly	9	0.615567	1.54429	0.0329208	0.267974	0.239458	253	tags=44%, list=29%, signal=32%	7414/389/1495/1500	Oral Cavity Carcinoma
GO:0048514	blood vessel morphogenesis	25	0.461619	1.54119	0.0330029	0.267974	0.239458	244	tags=52%, list=28%, signal=39%	4669/688/3674/578/3949/10413/5607/677/9394/6654/54583/7716/2969	Oral Cavity Carcinoma
GO:0002682	regulation of immune system process	74	0.331193	1.4096	0.0330307	0.267974	0.239458	214	tags=35%, list=25%, signal=29%	6777/26065/26057/4669/7158/57817/9398/1147/8546/3674/11035/5295/3949/1398/677/10193/5532/914/51441/9880/2648/7297/6868/9782/6654/55072	Oral Cavity Carcinoma
GO:2001032	regulation of double-strand break repair via nonhomologous end joining	6	-0.699805	-1.63132	0.0259343	0.268387	0.244714	71	tags=83%, list=9%, signal=77%	149840/54537/25913/51111/11284	Small Cell Lung Carcinoma
GO:0035107	appendage morphogenesis	7	-0.654474	-1.61056	0.0264745	0.26847	0.244789	218	tags=71%, list=26%, signal=53%	55636/2131/657/3065/3239	Small Cell Lung Carcinoma
GO:0035108	limb morphogenesis	7	-0.654474	-1.61056	0.0264745	0.26847	0.244789	218	tags=71%, list=26%, signal=53%	55636/2131/657/3065/3239	Small Cell Lung Carcinoma
GO:0051293	establishment of spindle localization	6	0.712499	1.50714	0.0262718	0.26847	0.244789	242	tags=83%, list=29%, signal=59%	55755/23291/4627/9183/1072	Small Cell Lung Carcinoma
GO:0009893	positive regulation of metabolic process	246	-0.226775	-1.26311	0.0264615	0.26847	0.244789	122	tags=20%, list=15%, signal=24%	607/3065/57817/29072/51024/93624/10155/5993/8621/943/7003/9967/3239/3170/8660/112869/10474/4193/1869/25913/11035/163732/6659/196528/84246/4297/84769/55571/114900/10211/84444/1488/8870/5763/4000/10236/324/3670/1959/7349/51111/3726/429/8140/79035/11284/85453/3169/2648	Small Cell Lung Carcinoma
GO:0010256	endomembrane system organization	30	0.411817	1.59418	0.0307017	0.268753	0.244531	209	tags=57%, list=33%, signal=40%	7443/4669/23317/653720/27183/6836/56851/55654/221496/738/57511/10490/55004/10890/93380/80124/91949	Hepatocellular Carcinoma
GO:0051173	positive regulation of nitrogen compound metabolic process	220	-0.222767	-1.22018	0.0266425	0.268823	0.245111	122	tags=20%, list=15%, signal=23%	607/3065/57817/51024/93624/10155/5993/8621/7003/9967/3239/3170/112869/10474/4193/1869/25913/11035/163732/6659/196528/84246/4297/84769/55571/10211/84444/1488/8870/5763/10236/324/3670/1959/7349/51111/3726/429/79035/11284/85453/3169/2648	Small Cell Lung Carcinoma
GO:0043405	regulation of MAP kinase activity	7	0.684228	1.72549	0.023307	0.26891	0.248346	159	tags=57%, list=14%, signal=49%	7186/2146/1956/2629	Neuroblastoma
GO:0051495	positive regulation of cytoskeleton organization	24	0.508155	1.74221	0.00703243	0.268959	0.257608	89	tags=25%, list=6%, signal=24%	7984/382/23191/5217/10109/123720	Colorectal Carcinoma
GO:0034641	cellular nitrogen compound metabolic process	657	0.231949	1.29221	0.00706375	0.268959	0.257608	343	tags=25%, list=22%, signal=34%	64949/3297/10474/7862/79587/3006/7984/56478/2648/55578/7593/23644/93624/8932/4729/79002/4705/26528/5894/56970/117143/9698/1482/29883/27097/4702/441024/149041/3838/23191/51542/2235/4728/3326/2175/84340/5188/51586/51341/29956/4704/374291/112970/168620/538/51455/29088/5594/51116/4708/284071/6714/10025/55832/2326/10614/22794/57117/121599/678/3725/57466/6464/401/6874/10363/79228/125476/57505/85395/3611/57798/2177/171546/10084/51637/4711/56242/10573/80124/11047/10935/199990/57215/7141/22889/9924/5451/5584/4714/539/10181/83744/317761/143244/79648/10438/55719/51441/84309/8061/9406/4723/9070/51043/9219/6418/54534/29102/23047/64768/5017/54539/9894/6924/10632/207/7337/7003/26164/81488/6434/211/9967/10768/23144/353088/10380/55181/203/353/6597/114789/55711/4696/84146/79042/79863/140890/84444/4800/3726/64223/8289/51251/2135/84142/64783/2101/6047/29960/84232/6776/170622/55120/404672/7027/3606/28982/1616/5573/7620/27301/92086/1021	Colorectal Carcinoma
GO:0097352	autophagosome maturation	11	-0.64171	-1.75723	0.0114582	0.269193	0.254869	557	tags=82%, list=31%, signal=57%	79142/64601/643246/9525/65082/9342/51510/27183/5119	Non-Small Cell Lung Carcinoma
GO:1904896	ESCRT complex disassembly	5	-0.787162	-1.6854	0.011518	0.269193	0.254869	384	tags=100%, list=22%, signal=79%	9798/51510/27183/5119	Non-Small Cell Lung Carcinoma
GO:1904903	ESCRT III complex disassembly	5	-0.787162	-1.6854	0.011518	0.269193	0.254869	384	tags=100%, list=22%, signal=79%	9798/51510/27183/5119	Non-Small Cell Lung Carcinoma
GO:0055086	nucleobase-containing small molecule metabolic process	81	0.37003	1.51232	0.0113212	0.269193	0.254869	419	tags=35%, list=24%, signal=28%	516/521/4722/10845/79877/51024/539/8813/4696/4705/4694/6901/23463/25996/1353/4711/51144/374291/267020/4702/4717/115024/790955/10632/4881/4695/4723/4698	Non-Small Cell Lung Carcinoma
GO:1901135	carbohydrate derivative metabolic process	127	0.328978	1.45404	0.0112256	0.269193	0.254869	419	tags=31%, list=24%, signal=25%	516/521/2629/4722/10845/79877/51024/539/8813/4696/4705/2131/4694/6901/29880/65258/23463/1353/4711/64377/51144/374291/150763/2132/267020/2296/7841/4702/4717/64132/790955/200185/10678/23193/10632/4881/4695/4723/4698	Non-Small Cell Lung Carcinoma
GO:2001243	negative regulation of intrinsic apoptotic signaling pathway	9	0.689575	1.6625	0.0108552	0.269631	0.250373	103	tags=56%, list=13%, signal=49%	23028/4193/6714/1499/83787	Pancreatic Carcinoma
GO:0051960	regulation of nervous system development	26	0.518195	1.66047	0.0108603	0.269631	0.250373	224	tags=38%, list=28%, signal=29%	56288/23028/1495/60484/1499/5584/9798/999/23191/6692	Pancreatic Carcinoma
GO:0009060	aerobic respiration	48	0.427585	1.54882	0.0106296	0.269631	0.250373	355	tags=67%, list=44%, signal=40%	1431/47/126328/4700/9377/1350/4719/4695/4713/4694/4704/7385/4714/7381/4698/4711/6901/4712/51103/538/84300/4720/1537/4728/4722/374291/4697/4718/790955/10632/54539/54949	Pancreatic Carcinoma
GO:0016311	dephosphorylation	11	0.581238	1.62565	0.0419355	0.270172	0.236818	95	tags=45%, list=17%, signal=38%	5725/10776/3326/55626/80279	Squamous Cell Lung Carcinoma
GO:0051261	protein depolymerization	10	0.593881	1.60682	0.0418006	0.270172	0.236818	173	tags=70%, list=32%, signal=49%	11034/57482/26586/57159/27183/324/11004	Squamous Cell Lung Carcinoma
GO:0042692	muscle cell differentiation	17	0.508953	1.60609	0.0420561	0.270172	0.236818	135	tags=47%, list=25%, signal=37%	5725/4000/10467/168620/338773/552/4627/5156	Squamous Cell Lung Carcinoma
GO:0006414	translational elongation	7	0.636482	1.55705	0.0420168	0.270172	0.236818	152	tags=71%, list=28%, signal=52%	9470/26058/6499/9652/80349	Squamous Cell Lung Carcinoma
GO:0072344	rescue of stalled ribosome	7	0.636482	1.55705	0.0420168	0.270172	0.236818	152	tags=71%, list=28%, signal=52%	9470/26058/6499/9652/80349	Squamous Cell Lung Carcinoma
GO:0007281	germ cell development	7	0.634373	1.55189	0.0420168	0.270172	0.236818	112	tags=43%, list=20%, signal=35%	2735/994/22994	Squamous Cell Lung Carcinoma
GO:0051246	regulation of protein metabolic process	96	0.31757	1.44508	0.0410959	0.270172	0.236818	180	tags=45%, list=33%, signal=36%	5725/9470/10776/7984/1616/22794/26058/80725/55323/10134/3326/578/81876/7186/3685/4296/468/55215/55626/338773/80279/26065/1956/3297/9821/6885/4627/5606/29883/7812/27338/55486/84769/5045/7458/324/7411/199731/57697/84305/10979/7249/10492	Squamous Cell Lung Carcinoma
GO:0019219	regulation of nucleobase-containing compound metabolic process	152	0.282534	1.37092	0.042204	0.270172	0.236818	151	tags=34%, list=28%, signal=34%	5725/3838/7984/54815/1616/22794/256006/84464/26058/4794/23349/5763/6282/2735/7003/3326/283248/55072/7186/11177/8683/9603/9878/468/6464/3725/8061/10467/121599/168620/55626/80279/6046/29117/1956/3297/1063/4831/1952/26586/29072/5606/7862/29883/54921/7812/51042/79718/51111/100134934/286053/79692	Squamous Cell Lung Carcinoma
GO:0001505	regulation of neurotransmitter levels	9	0.658696	1.7831	0.0197315	0.270635	0.250163	323	tags=100%, list=35%, signal=66%	1488/54407/3688/23557/55327/5908/6814/22987/9342	Other Solid Cancers
GO:0009225	nucleotide-sugar metabolic process	5	0.779904	1.70684	0.0197627	0.270635	0.250163	123	tags=80%, list=13%, signal=70%	7360/8813/5373/80146	Other Solid Cancers
GO:1903146	regulation of autophagy of mitochondrion	10	-0.598935	-1.6673	0.0337766	0.270751	0.241939	138	tags=50%, list=16%, signal=43%	292/6720/55626/10456/27429	Oral Cavity Carcinoma
GO:0006839	mitochondrial transport	20	-0.473903	-1.64767	0.0337761	0.270751	0.241939	138	tags=40%, list=16%, signal=34%	292/6720/728489/10456/27429/10440/10651/9868	Oral Cavity Carcinoma
GO:0048856	anatomical structure development	265	0.256121	1.31304	0.0335484	0.270751	0.241939	256	tags=34%, list=29%, signal=34%	7414/6777/10661/26057/553115/4669/860/3221/64377/5978/10890/1063/79893/79798/7158/389/57215/4193/9398/10296/8837/7166/29781/688/80184/1147/8546/1404/3674/26128/11035/5295/578/23054/3949/10413/1952/3858/1398/5607/9181/677/9001/51168/51124/1690/51506/10193/5532/914/23648/7398/51441/254910/55179/9394/55972/2648/22931/25831/10721/54751/10979/6868/51024/23557/9782/6654/57835/23011/83852/219990/1495/994/23376/9508/7532/5501/54583/7716/5108/2969/343472/57820/22800/4009/9043/2181/23186	Oral Cavity Carcinoma
GO:0031018	endocrine pancreas development	6	-0.696756	-1.62421	0.0269929	0.271003	0.247099	89	tags=50%, list=11%, signal=45%	3170/6659/3642	Small Cell Lung Carcinoma
GO:0016093	polyprenol metabolic process	6	-0.784816	-1.73583	0.00729915	0.27106	0.25962	329	tags=83%, list=21%, signal=66%	8818/9526/54344/22845/8813	Colorectal Carcinoma
GO:0019348	dolichol metabolic process	6	-0.784816	-1.73583	0.00729915	0.27106	0.25962	329	tags=83%, list=21%, signal=66%	8818/9526/54344/22845/8813	Colorectal Carcinoma
GO:0031324	negative regulation of cellular metabolic process	111	0.301054	1.40905	0.0426309	0.271835	0.238276	117	tags=29%, list=21%, signal=28%	5725/9470/10776/4000/54815/1616/22794/84464/26058/80725/23349/6282/3326/578/283248/150763/6499/7186/11177/8683/9603/3685/468/6464/3725/80279/26065/29117/3297/1063/6885/9652	Squamous Cell Lung Carcinoma
GO:0009225	nucleotide-sugar metabolic process	5	-0.783621	-1.69654	0.0133192	0.272412	0.252956	157	tags=80%, list=19%, signal=65%	5373/7360/4245/64841	Pancreatic Carcinoma
GO:0010001	glial cell differentiation	14	0.606724	1.6811	0.0132663	0.272412	0.252956	124	tags=36%, list=15%, signal=31%	56288/2064/60484/1499/9948	Pancreatic Carcinoma
GO:0043297	apical junction assembly	9	0.687991	1.65867	0.0111999	0.272412	0.252956	178	tags=78%, list=22%, signal=61%	7082/56288/1495/5586/9948/7855/50848	Pancreatic Carcinoma
GO:0048858	cell projection morphogenesis	26	0.511973	1.64053	0.0126872	0.272412	0.252956	217	tags=50%, list=27%, signal=38%	56288/2064/10163/2011/6714/1499/1952/8239/2932/84612/9798/999/23191	Pancreatic Carcinoma
GO:0120039	plasma membrane bounded cell projection morphogenesis	26	0.511973	1.64053	0.0126872	0.272412	0.252956	217	tags=50%, list=27%, signal=38%	56288/2064/10163/2011/6714/1499/1952/8239/2932/84612/9798/999/23191	Pancreatic Carcinoma
GO:0046677	response to antibiotic	8	0.710176	1.63899	0.0114017	0.272412	0.252956	96	tags=50%, list=12%, signal=44%	23028/4193/51167/10919	Pancreatic Carcinoma
GO:0007098	centrosome cycle	9	0.677366	1.63306	0.0132754	0.272412	0.252956	155	tags=56%, list=19%, signal=45%	1499/9525/2648/79648/84612	Pancreatic Carcinoma
GO:0050767	regulation of neurogenesis	24	0.516451	1.61434	0.0124152	0.272412	0.252956	224	tags=38%, list=28%, signal=28%	23028/1495/60484/1499/5584/9798/999/23191/6692	Pancreatic Carcinoma
GO:0010243	response to organonitrogen compound	65	0.412159	1.57574	0.0128154	0.272412	0.252956	298	tags=48%, list=37%, signal=33%	23028/4193/51274/55768/1495/2776/83855/6714/23197/23371/255738/1499/3667/10919/10273/2932/5584/156/4041/7390/999/23191/677/6814/3184/2782/1513/538/55004/1537/80020	Pancreatic Carcinoma
GO:0016925	protein sumoylation	5	0.789539	1.57438	0.0121815	0.272412	0.252956	174	tags=100%, list=22%, signal=79%	4193/1499/8554/405/55719	Pancreatic Carcinoma
GO:0051248	negative regulation of protein metabolic process	56	0.419533	1.57405	0.0124512	0.272412	0.252956	115	tags=29%, list=14%, signal=26%	56288/4193/2029/10658/1457/79670/2776/6714/51322/10614/29883/1499/56478/374969/8239/2932	Pancreatic Carcinoma
GO:0071216	cellular response to biotic stimulus	5	0.788479	1.57227	0.012304	0.272412	0.252956	131	tags=60%, list=16%, signal=51%	6714/2932/7855	Pancreatic Carcinoma
GO:0009896	positive regulation of catabolic process	52	0.42668	1.56934	0.0128431	0.272412	0.252956	166	tags=37%, list=21%, signal=31%	4193/10658/1457/79670/25976/51322/25831/29883/255738/56478/3667/8554/10273/2932/9517/9817/57817/112398/405	Pancreatic Carcinoma
GO:0032968	positive regulation of transcription elongation by RNA polymerase II	5	0.785201	1.56573	0.0131646	0.272412	0.252956	118	tags=40%, list=15%, signal=34%	1499/8861	Pancreatic Carcinoma
GO:0045943	positive regulation of transcription by RNA polymerase I	5	0.783489	1.56232	0.0134106	0.272412	0.252956	59	tags=60%, list=7%, signal=56%	9031/2064/6597	Pancreatic Carcinoma
GO:0072359	circulatory system development	59	0.403542	1.52701	0.0117358	0.272412	0.252956	224	tags=41%, list=28%, signal=32%	7082/4193/2064/10163/25976/7716/10614/25831/1499/9525/3675/6934/9782/2648/57534/7855/156/4041/9784/11146/1317/677/6901/6692	Pancreatic Carcinoma
GO:0006355	regulation of DNA-templated transcription	201	0.314517	1.36767	0.0129421	0.272412	0.252956	186	tags=30%, list=23%, signal=31%	23660/339318/23028/55183/9031/4193/6668/51274/79101/57680/1164/2064/54556/51496/83855/55726/6597/51322/7716/359948/7335/10614/29883/57117/1499/1952/64769/286826/9757/54815/10919/8554/8239/23109/6934/7764/2648/8861/51250/7855/6996/4800/8242/79648/57325/9817/5584/57817/2101/8241/51001/7862/405/4041/10049/2553/26149/9967/5977/23648/6945	Pancreatic Carcinoma
GO:2001141	regulation of RNA biosynthetic process	201	0.314517	1.36767	0.0129421	0.272412	0.252956	186	tags=30%, list=23%, signal=31%	23660/339318/23028/55183/9031/4193/6668/51274/79101/57680/1164/2064/54556/51496/83855/55726/6597/51322/7716/359948/7335/10614/29883/57117/1499/1952/64769/286826/9757/54815/10919/8554/8239/23109/6934/7764/2648/8861/51250/7855/6996/4800/8242/79648/57325/9817/5584/57817/2101/8241/51001/7862/405/4041/10049/2553/26149/9967/5977/23648/6945	Pancreatic Carcinoma
GO:0034641	cellular nitrogen compound metabolic process	403	0.232422	1.23923	0.0372314	0.272939	0.245664	215	tags=30%, list=26%, signal=44%	54107/285672/1653/51069/91442/539/23524/84292/9887/31/124454/9541/54815/9894/57697/10573/4361/9878/8575/3145/5188/27097/23211/113179/9031/1371/64223/54802/708/11232/26589/23210/81554/9521/54995/29088/55578/157570/84309/84300/79717/3006/64745/130916/7515/23463/55145/51116/23648/79075/55629/4722/790955/7428/26164/84337/57215/4704/4713/51637/5428/10474/10463/81892/1105/5451/54516/4702/204/51542/64928/84444/78988/402055/117143/4700/84759/51001/4712/522/54534/4718/2175/4716/23186/4705/10370/51726/7874/51335/128308/7776/6602/11222/378/84153/6150/374291/4728/4794/1871/6599/4066/28958/116540/3396/4708/2188/3326/55729/4696/11284/8301/1050/7390/79581/64949/54539/8726/10492/2926/4211	Acute Myeloid Leukemia
GO:0007051	spindle organization	13	0.598083	1.58293	0.018842	0.273067	0.255632	150	tags=54%, list=19%, signal=45%	4733/91782/10735/3796/9525/9611/22919	Gastric Carcinoma
GO:0001843	neural tube closure	11	0.625535	1.57735	0.0190767	0.273067	0.255632	238	tags=73%, list=29%, signal=52%	2648/55081/7248/6046/7249/79977/6497/5566	Gastric Carcinoma
GO:0014020	primary neural tube formation	11	0.625535	1.57735	0.0190767	0.273067	0.255632	238	tags=73%, list=29%, signal=52%	2648/55081/7248/6046/7249/79977/6497/5566	Gastric Carcinoma
GO:0060606	tube closure	11	0.625535	1.57735	0.0190767	0.273067	0.255632	238	tags=73%, list=29%, signal=52%	2648/55081/7248/6046/7249/79977/6497/5566	Gastric Carcinoma
GO:0030334	regulation of cell migration	48	-0.355743	-1.50035	0.0191952	0.273067	0.255632	151	tags=35%, list=19%, signal=31%	389/538/207/2549/324/8861/382/55612/60672/196528/10979/58516/8874/51742/84299/5156/79647	Gastric Carcinoma
GO:0051726	regulation of cell cycle	105	0.355768	1.46243	0.019112	0.273067	0.255632	241	tags=45%, list=30%, signal=36%	2146/440/64769/4733/2305/22976/84444/2648/4221/91782/3726/26058/11143/4288/3398/8621/6602/9525/3843/2177/5496/1021/1499/55294/10015/116224/83444/6657/904/6662/54556/80314/81610/51322/8720/7248/440275/10474/11130/7249/7023/1956/57325/7027/993/5566/83695	Gastric Carcinoma
GO:0032502	developmental process	329	0.28626	1.3019	0.0188926	0.273067	0.255632	182	tags=27%, list=23%, signal=35%	2146/51430/8660/64769/55773/8726/22976/2648/51341/4221/55081/23133/3726/2175/80790/468/2314/26058/11143/7335/2782/359948/6874/10551/283149/1846/3796/3398/54815/26528/8621/51167/490/3239/5045/10300/162/10728/3859/79893/6602/7543/9525/4089/3658/755/2177/1021/7022/51726/6934/114803/1488/1499/8554/7171/55294/56140/55165/1959/10193/9125/7403/6927/4850/6464/5298/394/27097/83444/56998/7812/1411/57217/6434/6657/6662/58497/54751/80314/54977/81610/83931/51111/149840/7248/5108/6046/7862	Gastric Carcinoma
GO:0006892	post-Golgi vesicle-mediated transport	11	0.703713	2.05864	0.00191322	0.273529	0.265094	213	tags=55%, list=14%, signal=47%	64145/5877/23041/10490/164/51542	Breast Carcinoma
GO:0043473	pigmentation	11	0.701177	2.05122	0.00199026	0.273529	0.265094	154	tags=45%, list=10%, signal=41%	65082/8546/9839/162/164	Breast Carcinoma
GO:0090174	organelle membrane fusion	13	0.655519	2.0401	0.00258273	0.273529	0.265094	164	tags=46%, list=10%, signal=42%	65082/64601/23339/27183/10490/208	Breast Carcinoma
GO:0006906	vesicle fusion	12	0.66289	1.97866	0.00504728	0.273529	0.265094	164	tags=50%, list=10%, signal=45%	65082/64601/23339/27183/10490/208	Breast Carcinoma
GO:0033059	cellular pigmentation	9	0.737423	1.97736	0.00215036	0.273529	0.265094	154	tags=56%, list=10%, signal=50%	65082/8546/9839/162/164	Breast Carcinoma
GO:0008333	endosome to lysosome transport	9	0.732114	1.96312	0.00243364	0.273529	0.265094	107	tags=44%, list=7%, signal=42%	65082/64601/23339/27183	Breast Carcinoma
GO:0006623	protein targeting to vacuole	7	0.780777	1.90021	0.00459367	0.273529	0.265094	310	tags=86%, list=20%, signal=69%	8546/137492/27183/55048/51542/8678	Breast Carcinoma
GO:0072666	establishment of protein localization to vacuole	7	0.780777	1.90021	0.00459367	0.273529	0.265094	310	tags=86%, list=20%, signal=69%	8546/137492/27183/55048/51542/8678	Breast Carcinoma
GO:0006896	Golgi to vacuole transport	5	0.84364	1.84216	0.00493569	0.273529	0.265094	213	tags=80%, list=14%, signal=69%	64145/10490/164/51542	Breast Carcinoma
GO:0015986	proton motive force-driven ATP synthesis	24	-0.581293	-1.83316	0.00157547	0.273529	0.265094	515	tags=92%, list=33%, signal=62%	518/4729/4712/4704/374291/539/516/521/4717/4694/4696/4702/4714/522/4722/4728/4711/4705/517/4708/55967/4723	Breast Carcinoma
GO:0042776	proton motive force-driven mitochondrial ATP synthesis	21	-0.59476	-1.80635	0.0034934	0.273529	0.265094	515	tags=81%, list=33%, signal=55%	4704/374291/539/521/4717/4694/4696/4702/4714/522/4722/4728/4711/4705/4708/55967/4723	Breast Carcinoma
GO:0001837	epithelial to mesenchymal transition	24	-0.569303	-1.79535	0.00253334	0.273529	0.265094	450	tags=54%, list=29%, signal=39%	7148/2932/10155/3169/6662/553115/25805/183/54949/4192/2625/4092/10016	Breast Carcinoma
GO:0016050	vesicle organization	48	0.405199	1.79245	0.00239813	0.273529	0.265094	172	tags=27%, list=11%, signal=25%	65082/8546/9839/137492/64601/9897/23339/162/27183/10490/164/208/55048	Breast Carcinoma
GO:0016236	macroautophagy	49	0.401561	1.77767	0.00433923	0.273529	0.265094	358	tags=49%, list=23%, signal=39%	65082/137492/64601/23339/27183/8517/10490/6901/9559/55048/79065/7249/83734/6885/84219/23367/7248/55072/51569/8678/6714/8897/550/23265	Breast Carcinoma
GO:0046034	ATP metabolic process	34	-0.52395	-1.77629	0.00197779	0.273529	0.265094	516	tags=82%, list=33%, signal=56%	518/4729/3988/4712/205/4704/790955/374291/539/516/521/4717/4694/4696/4702/4714/522/65220/4722/4728/4711/4705/517/4708/64802/10845/55967/4723	Breast Carcinoma
GO:0009142	nucleoside triphosphate biosynthetic process	29	-0.542872	-1.77468	0.00305728	0.273529	0.265094	636	tags=90%, list=41%, signal=54%	518/4729/3988/4712/3614/205/4704/790955/374291/539/516/521/4717/4694/4696/4702/4714/522/4722/4728/4711/4705/517/4708/55967/4723	Breast Carcinoma
GO:1905330	regulation of morphogenesis of an epithelium	7	-0.786197	-1.768	0.00289072	0.273529	0.265094	330	tags=71%, list=21%, signal=57%	6662/183/2099/4192/2625	Breast Carcinoma
GO:0009145	purine nucleoside triphosphate biosynthetic process	28	-0.540826	-1.75226	0.00374372	0.273529	0.265094	636	tags=89%, list=41%, signal=54%	518/4729/3988/4712/3614/4704/790955/374291/539/516/521/4717/4694/4696/4702/4714/522/4722/4728/4711/4705/517/4708/55967/4723	Breast Carcinoma
GO:0009201	ribonucleoside triphosphate biosynthetic process	28	-0.540826	-1.75226	0.00374372	0.273529	0.265094	636	tags=89%, list=41%, signal=54%	518/4729/3988/4712/3614/4704/790955/374291/539/516/521/4717/4694/4696/4702/4714/522/4722/4728/4711/4705/517/4708/55967/4723	Breast Carcinoma
GO:0009206	purine ribonucleoside triphosphate biosynthetic process	28	-0.540826	-1.75226	0.00374372	0.273529	0.265094	636	tags=89%, list=41%, signal=54%	518/4729/3988/4712/3614/4704/790955/374291/539/516/521/4717/4694/4696/4702/4714/522/4722/4728/4711/4705/517/4708/55967/4723	Breast Carcinoma
GO:0002456	T cell mediated immunity	16	-0.61467	-1.74626	0.00320291	0.273529	0.265094	328	tags=56%, list=21%, signal=45%	8772/4179/3146/7186/4277/2625/4092/2794/3133	Breast Carcinoma
GO:0042303	molting cycle	12	-0.676374	-1.74566	0.00414321	0.273529	0.265094	377	tags=50%, list=24%, signal=38%	4669/6662/100132386/6654/3065/8861	Breast Carcinoma
GO:0042633	hair cycle	12	-0.676374	-1.74566	0.00414321	0.273529	0.265094	377	tags=50%, list=24%, signal=38%	4669/6662/100132386/6654/3065/8861	Breast Carcinoma
GO:0006754	ATP biosynthetic process	27	-0.538736	-1.73571	0.00345629	0.273529	0.265094	636	tags=89%, list=41%, signal=54%	518/4729/3988/4712/4704/790955/374291/539/516/521/4717/4694/4696/4702/4714/522/4722/4728/4711/4705/517/4708/55967/4723	Breast Carcinoma
GO:0001909	leukocyte mediated cytotoxicity	12	-0.669178	-1.72708	0.00504512	0.273529	0.265094	328	tags=58%, list=21%, signal=46%	8772/2147/201294/4277/10383/11334/3133	Breast Carcinoma
GO:0009199	ribonucleoside triphosphate metabolic process	36	-0.501742	-1.72369	0.00412315	0.273529	0.265094	636	tags=81%, list=41%, signal=49%	518/4729/3988/4712/3614/205/4704/790955/374291/539/516/521/4717/4694/4696/4702/4714/522/65220/4722/4728/4711/4705/517/4708/64802/10845/55967/4723	Breast Carcinoma
GO:0009205	purine ribonucleoside triphosphate metabolic process	36	-0.501742	-1.72369	0.00412315	0.273529	0.265094	636	tags=81%, list=41%, signal=49%	518/4729/3988/4712/3614/205/4704/790955/374291/539/516/521/4717/4694/4696/4702/4714/522/65220/4722/4728/4711/4705/517/4708/64802/10845/55967/4723	Breast Carcinoma
GO:0061458	reproductive system development	36	-0.495775	-1.70319	0.00465989	0.273529	0.265094	431	tags=47%, list=28%, signal=35%	10370/80000/25976/4436/3169/3021/6662/55870/9985/2099/578/55636/2625/131118/10765/55585/83990	Breast Carcinoma
GO:0002698	negative regulation of immune effector process	9	-0.708937	-1.69675	0.00484438	0.273529	0.265094	84	tags=44%, list=5%, signal=42%	4179/604/4092/3133	Breast Carcinoma
GO:0072657	protein localization to membrane	70	0.35662	1.69313	0.00238267	0.273529	0.265094	256	tags=31%, list=16%, signal=28%	56851/23065/9694/51234/55327/8546/137492/93380/390790/221914/439/51130/27183/5590/10490/208/55048/51024/11079/55004/26520/10670	Breast Carcinoma
GO:1905517	macrophage migration	5	-0.839936	-1.68773	0.00502122	0.273529	0.265094	216	tags=80%, list=14%, signal=69%	79148/79647/4192/1265	Breast Carcinoma
GO:1905521	regulation of macrophage migration	5	-0.839936	-1.68773	0.00502122	0.273529	0.265094	216	tags=80%, list=14%, signal=69%	79148/79647/4192/1265	Breast Carcinoma
GO:0018198	peptidyl-cysteine modification	5	-0.839631	-1.68712	0.00502122	0.273529	0.265094	222	tags=80%, list=14%, signal=69%	131540/29801/493/55625	Breast Carcinoma
GO:0009141	nucleoside triphosphate metabolic process	37	-0.490221	-1.68188	0.00323873	0.273529	0.265094	636	tags=78%, list=41%, signal=48%	518/4729/3988/4712/3614/205/4704/790955/374291/539/516/521/4717/4694/4696/4702/4714/522/65220/4722/4728/4711/4705/517/4708/64802/10845/55967/4723	Breast Carcinoma
GO:0009144	purine nucleoside triphosphate metabolic process	37	-0.490221	-1.68188	0.00323873	0.273529	0.265094	636	tags=78%, list=41%, signal=48%	518/4729/3988/4712/3614/205/4704/790955/374291/539/516/521/4717/4694/4696/4702/4714/522/65220/4722/4728/4711/4705/517/4708/64802/10845/55967/4723	Breast Carcinoma
GO:0002443	leukocyte mediated immunity	37	-0.478752	-1.64253	0.00487044	0.273529	0.265094	384	tags=46%, list=25%, signal=35%	4436/56941/3581/8772/4179/2147/201294/3146/7186/4277/10383/2625/604/4092/2794/11334/3133	Breast Carcinoma
GO:0009150	purine ribonucleotide metabolic process	53	-0.44379	-1.6399	0.00378241	0.273529	0.265094	531	tags=57%, list=34%, signal=39%	3614/205/4704/790955/374291/539/516/521/4717/4694/4696/4702/4714/522/65220/4722/54995/4728/4711/5162/4705/517/4708/64802/10380/10845/79717/55967/5164/4723	Breast Carcinoma
GO:0034654	nucleobase-containing compound biosynthetic process	441	-0.286943	-1.34771	0.00508215	0.273529	0.265094	553	tags=41%, list=35%, signal=37%	83855/64783/23764/3726/9219/55147/51562/8554/79977/3614/51282/79692/4335/1959/205/4704/3727/79943/10728/4194/790955/1164/8301/10106/23648/6601/1105/374291/7027/539/51742/8621/516/23126/83596/389692/51341/6667/22976/56980/6294/2648/4361/521/10370/8464/1387/225689/8543/648/80758/23613/4717/9319/6097/4694/54815/4696/4702/64784/221527/23186/8239/23405/23054/4714/522/65220/10919/26586/23109/10155/1871/359948/4722/3169/266743/51230/83482/6662/8772/25805/8242/84337/3297/81488/6675/121599/3146/183/64769/84527/7186/473/118472/54851/7994/10614/4728/55870/4711/79664/10951/81857/93100/89884/84312/7862/51567/53615/63922/6882/6654/57018/286128/29883/5162/4705/23038/58506/100134934/84444/517/4798/2099/23522/493/221937/4708/64802/9817/3006/7020/3065/51720/7227/51316/6015/11176/79647/10456/119392/55636/4010/79991/55174/90333/9958/4192/342909/57178/2625/79797/892/604/64121/29072/7264/79717/10140/55967/4092/5164/54870/1869/10765/8061/55809/2305/10463/10589/57466/4723/4520/25855/126626/84232/8861/11143/83990	Breast Carcinoma
GO:0046483	heterocycle metabolic process	624	-0.281816	-1.33477	0.00371105	0.273529	0.265094	553	tags=39%, list=35%, signal=42%	83855/64783/23764/3726/402055/9219/55147/51562/8554/150763/79977/3614/79869/51282/79692/4335/1959/79048/205/4704/3727/79943/10728/5883/4194/790955/1164/8301/10106/23648/6601/55110/1105/374291/7027/2926/539/51742/8621/516/57820/23126/83596/200205/389692/55294/6434/51341/6667/22976/5625/56980/6294/3185/2648/4361/521/23248/10370/8464/1387/138716/225689/8543/648/80758/10038/26528/10180/7390/55719/23613/4717/9319/27010/6097/4694/10212/54815/4436/4696/79026/4702/64784/221527/23186/8239/23405/23054/4714/522/65220/10919/26586/114034/56941/23109/10155/1871/359948/4722/54995/3169/113802/266743/51230/3188/83482/6662/8772/91419/25805/8242/84337/51493/3297/81488/6675/121599/3146/183/64769/84527/7186/473/118472/6050/54851/7994/10614/4728/55870/4711/10273/79664/10951/85395/26024/81857/84464/93100/4154/55316/89884/84312/7862/51567/10667/51441/53615/79872/2346/63922/6882/6654/57018/286128/29883/5162/9985/144233/6513/26057/4705/23038/58506/100134934/84444/517/4798/1196/2099/79581/23522/493/221937/25961/84069/4708/64802/9817/114781/3006/25996/7020/3065/51720/10380/7227/51316/6015/10845/11176/79647/10456/119392/9406/55636/4010/79991/2177/55174/23047/90333/23144/9958/4192/342909/57178/2625/79797/892/604/84309/64121/8870/29072/7264/79717/8161/10140/55967/4092/5164/54870/54439/1869/10765/8061/55809/2305/10463/6742/10589/57466/92815/4723/4520/25855/80198/126626/115752/84232/8861/11143/83990	Breast Carcinoma
GO:0006725	cellular aromatic compound metabolic process	622	-0.281794	-1.33462	0.00325894	0.273529	0.265094	553	tags=39%, list=35%, signal=42%	83855/64783/23764/3726/402055/9219/55147/51562/8554/150763/79977/3614/79869/51282/79692/4335/1959/79048/205/4704/3727/79943/10728/5883/4194/790955/1164/8301/10106/23648/6601/55110/1105/374291/7027/2926/539/51742/8621/516/57820/23126/83596/200205/389692/55294/6434/51341/6667/22976/56980/6294/3185/2648/4361/521/23248/10370/8464/1387/138716/225689/8543/648/80758/10038/26528/10180/7390/55719/23613/4717/9319/5409/27010/6097/4694/10212/54815/4436/4696/79026/4702/64784/221527/23186/8239/23405/23054/4714/522/65220/10919/26586/114034/56941/23109/10155/1871/359948/4722/54995/3169/113802/266743/51230/3188/83482/6662/8772/91419/25805/8242/84337/51493/3297/81488/6675/121599/3146/183/64769/84527/1513/7186/473/118472/6050/54851/7994/10614/4728/55870/4711/10273/79664/10951/85395/26024/81857/84464/93100/4154/55316/89884/84312/7862/51567/10667/51441/53615/79872/2346/63922/6882/6654/57018/286128/29883/5162/9985/144233/26057/4705/23038/58506/100134934/84444/517/4798/1196/2099/23522/493/221937/25961/84069/4708/64802/9817/114781/3006/25996/7020/3065/51720/10380/7227/51316/6015/10845/11176/79647/10456/119392/9406/55636/4010/79991/2177/55174/23047/90333/23144/9958/4192/342909/57178/2625/79797/892/604/84309/64121/8870/29072/7264/79717/8161/10140/55967/4092/5164/54870/54439/1869/10765/8061/55809/2305/10463/6742/10589/57466/92815/4723/4520/25855/80198/126626/115752/84232/8861/11143/83990	Breast Carcinoma
GO:0050789	regulation of biological process	524	0.288275	1.31168	0.0194251	0.274566	0.257035	189	tags=26%, list=23%, signal=57%	55061/2146/51430/8660/440/64769/8726/4733/3185/2305/6400/22976/84444/9470/2648/9819/51341/4221/55081/91782/23133/3726/5612/117143/81857/2175/468/2314/23265/26058/11143/7335/2782/2029/359948/6874/4288/10551/283149/1846/3796/3398/29883/54815/26528/8621/9958/51167/54921/490/7323/3239/5045/10300/9603/10728/79893/6602/7543/55120/9525/3843/100134934/10490/10589/4089/3658/10776/55070/755/2177/5496/1021/80124/7022/51726/114822/6934/114803/1488/26149/1499/8554/9439/55294/10015/7260/54107/374654/1959/10193/9125/116224/8493/55291/9611/7403/10951/6927/4850/83855/6464/5298/394/27097/83444/56998/7812/22919/1411/7443/6434/6657/58533/904/6662/54556/58497/54751/80314/81610/83931/51322/51111/8720/149840/7984/7248/5108/151987/6046/7862/85403/266747/9782/23541/30851/440275	Gastric Carcinoma
GO:0006405	RNA export from nucleus	8	0.698356	1.76252	0.0142972	0.275834	0.261293	69	tags=38%, list=6%, signal=35%	55308/29072/79228	Ovarian Carcinoma
GO:0051298	centrosome duplication	6	0.75105	1.7357	0.0133894	0.275834	0.261293	44	tags=50%, list=4%, signal=48%	54820/9525/2648	Ovarian Carcinoma
GO:0022898	regulation of transmembrane transporter activity	11	-0.630245	-1.7273	0.0145293	0.275834	0.261293	217	tags=55%, list=20%, signal=44%	60/65990/3064/144245/3688/9001	Ovarian Carcinoma
GO:0032409	regulation of transporter activity	11	-0.630245	-1.7273	0.0145293	0.275834	0.261293	217	tags=55%, list=20%, signal=44%	60/65990/3064/144245/3688/9001	Ovarian Carcinoma
GO:0006406	mRNA export from nucleus	5	0.786536	1.7176	0.0132547	0.275834	0.261293	69	tags=60%, list=6%, signal=56%	55308/29072/79228	Ovarian Carcinoma
GO:0044703	multi-organism reproductive process	15	-0.573655	-1.71182	0.0141147	0.275834	0.261293	163	tags=60%, list=15%, signal=52%	6513/682/3965/10155/2099/552/3675/1594/55585	Ovarian Carcinoma
GO:0032412	regulation of monoatomic ion transmembrane transporter activity	10	-0.652171	-1.70187	0.014021	0.275834	0.261293	173	tags=50%, list=16%, signal=42%	65990/3064/144245/3688/9001	Ovarian Carcinoma
GO:0007600	sensory perception	10	-0.651897	-1.70116	0.0143146	0.275834	0.261293	250	tags=70%, list=23%, signal=54%	41/6495/7020/4640/25794/131118/1421	Ovarian Carcinoma
GO:0030178	negative regulation of Wnt signaling pathway	18	-0.540794	-1.69396	0.0141633	0.275834	0.261293	315	tags=44%, list=29%, signal=32%	1000/54949/1500/4035/25937/2735/64321/6788	Ovarian Carcinoma
GO:0030510	regulation of BMP signaling pathway	5	-0.794504	-1.62827	0.0137817	0.275834	0.261293	96	tags=60%, list=9%, signal=55%	63893/3675/23592	Ovarian Carcinoma
GO:0034330	cell junction organization	47	-0.403428	-1.59139	0.0137527	0.275834	0.261293	315	tags=45%, list=29%, signal=33%	1000/5978/54583/1500/54549/375/60/6495/80725/55209/5062/84612/23191/56940/8861/3688/3675/7205/23184/23557/56288	Ovarian Carcinoma
GO:0050790	regulation of catalytic activity	118	-0.310368	-1.4528	0.0144129	0.275834	0.261293	313	tags=38%, list=29%, signal=30%	5978/10235/54583/11035/3965/6885/3146/7023/4035/11116/79706/26097/60/2011/25937/65057/9411/80725/65990/80758/8772/11284/2099/5062/3064/55832/552/49/55312/26229/27338/898/116986/56940/4898/51024/8861/3688/8658/2810/8412/103/1594/1944/10728	Ovarian Carcinoma
GO:0060255	regulation of macromolecule metabolic process	450	-0.250124	-1.35131	0.0132869	0.275834	0.261293	307	tags=33%, list=28%, signal=40%	9319/54583/8554/143244/4602/11035/55072/1272/3965/405/359948/6945/6885/54851/81857/112939/3146/57727/10721/7023/10498/8351/8355/54107/1869/85459/26057/81556/10236/6597/6882/4035/11116/1063/79706/84464/26586/9852/5290/3633/8986/55223/55611/83444/60/9097/23109/6495/29081/9110/2011/4000/25937/55571/51742/199731/84300/23369/65057/64768/3299/1952/80725/3239/57649/286053/5757/196528/1871/10135/2122/80758/8493/8772/30012/10155/9603/11284/26135/55209/2099/5062/4528/3064/55832/1749/2821/7020/64326/144245/2735/23191/7187/27338/898/116986/55662/79142/10102/54496/80184/8517/55269/56940/9798/4898/84661/51024/9652/8861/3675/79647/678/8658/3225/151987/2810/118472/11176/57117/3297/29117/51567/2033/283248/8412/4440/6299/6599/103/10985/23367/2673/8350/6875/1944/8239/3006/56288/64321/10728/83547/9001/84309/6788/83855/1628/64285	Ovarian Carcinoma
GO:0048523	negative regulation of cellular process	369	-0.248696	-1.31788	0.0140872	0.275834	0.261293	318	tags=34%, list=29%, signal=36%	23512/79872/7812/1000/9470/5978/9319/8554/54949/4602/55072/664/3965/359948/6945/6885/81857/3099/112939/3146/57727/10721/1500/7023/10498/54107/1869/26057/41/10236/6597/4035/11116/1063/79706/84464/27183/26586/375/5290/8986/55223/55611/60/9097/6495/9110/65266/4000/10818/25937/55571/51742/199731/23369/65057/3299/80725/57649/5757/196528/1871/2122/8493/8772/55055/30012/10155/9603/83892/26135/8315/55209/2099/5062/3064/2821/552/7020/2735/898/116986/55662/79142/55269/56940/51024/9652/8861/3688/3675/7159/79647/678/8658/3225/9896/10956/2810/11176/3297/23592/8366/29117/51567/2033/283248/6299/6599/103/23367/1594/23557/8239/3006/60560/56288/64321/9001/84309/6788/83855/8360/11274/64285	Ovarian Carcinoma
GO:1902652	secondary alcohol metabolic process	9	-0.610544	-1.63208	0.0345656	0.275976	0.246609	128	tags=78%, list=15%, signal=67%	47/2235/6720/51360/3419/8720/22937	Oral Cavity Carcinoma
GO:0045893	positive regulation of DNA-templated transcription	138	-0.30208	-1.41549	0.0288866	0.276925	0.252833	204	tags=28%, list=20%, signal=26%	8031/84105/56970/4800/7716/80314/6599/7046/163732/23109/51360/51322/10155/55870/10135/121340/7071/5725/7543/8464/892/6597/657/3146/84246/196/64769/3297/6601/4798/6657/23613/6663/8289/865/51742/23291/54583/6662	Glioblastoma
GO:1902680	positive regulation of RNA biosynthetic process	138	-0.30208	-1.41549	0.0288866	0.276925	0.252833	204	tags=28%, list=20%, signal=26%	8031/84105/56970/4800/7716/80314/6599/7046/163732/23109/51360/51322/10155/55870/10135/121340/7071/5725/7543/8464/892/6597/657/3146/84246/196/64769/3297/6601/4798/6657/23613/6663/8289/865/51742/23291/54583/6662	Glioblastoma
GO:2000573	positive regulation of DNA biosynthetic process	13	-0.573677	-1.56205	0.0291411	0.277181	0.253067	194	tags=54%, list=19%, signal=44%	79075/10728/5159/25913/54921/63922/3320	Glioblastoma
GO:0061383	trabecula morphogenesis	5	-0.759691	-1.53116	0.0290907	0.277181	0.253067	167	tags=100%, list=16%, signal=84%	7046/657/6654/54583	Glioblastoma
GO:0009792	embryo development ending in birth or egg hatching	38	0.399258	1.47508	0.0349923	0.277183	0.247687	249	tags=45%, list=29%, signal=33%	553115/860/3221/79893/79798/26128/10413/677/23648/9394/2648/25831/9782/9508/5501/54583/57820	Oral Cavity Carcinoma
GO:0043009	chordate embryonic development	38	0.399258	1.47508	0.0349923	0.277183	0.247687	249	tags=45%, list=29%, signal=33%	553115/860/3221/79893/79798/26128/10413/677/23648/9394/2648/25831/9782/9508/5501/54583/57820	Oral Cavity Carcinoma
GO:0009314	response to radiation	23	-0.432335	-1.52518	0.0281043	0.277325	0.252863	218	tags=52%, list=26%, signal=40%	2131/4221/9094/90427/8554/64326/4193/4297/79035/11284/85453/92815	Small Cell Lung Carcinoma
GO:0042692	muscle cell differentiation	19	-0.452096	-1.49022	0.0280004	0.277325	0.252863	181	tags=47%, list=22%, signal=38%	8554/5725/657/607/4193/10211/4000/3670/2648	Small Cell Lung Carcinoma
GO:0010629	negative regulation of gene expression	67	-0.301745	-1.36168	0.0281417	0.277325	0.252863	165	tags=31%, list=20%, signal=27%	5725/91875/22794/167227/657/3065/10155/23644/9967/23186/4193/1869/22893/55571/84444/23304/4000/10236/7349/8140/6429	Small Cell Lung Carcinoma
GO:0019222	regulation of metabolic process	368	-0.207498	-1.18693	0.0281722	0.277325	0.252863	115	tags=17%, list=14%, signal=27%	57817/29072/51024/93624/10155/5993/8621/23644/943/7003/9967/23186/3239/3170/63950/8660/112869/10474/4193/54880/1869/25913/11035/163732/10793/6659/196528/22893/64285/84246/4297/84769/55571/114900/10211/64802/84444/1488/8870/5763/221895/23304/4000/57117/10236/324/3670/1959/7349/51111/3726/429/8140/1164/79035/7458/11284/9134/3642/645425/85453/6429/3169/2648	Small Cell Lung Carcinoma
GO:0072665	protein localization to vacuole	8	0.643198	1.6564	0.0241676	0.27753	0.256306	65	tags=50%, list=6%, signal=47%	389541/10670/55004/64121	Neuroblastoma
GO:0032200	telomere organization	17	-0.491383	-1.6126	0.0351904	0.277659	0.248112	231	tags=59%, list=27%, signal=44%	64282/54537/7515/79913/100134934/79991/5594/8354/4361/8351	Oral Cavity Carcinoma
GO:0022618	protein-RNA complex assembly	12	-0.541906	-1.60676	0.035764	0.277827	0.248262	48	tags=33%, list=6%, signal=32%	26284/55794/22907/29960	Oral Cavity Carcinoma
GO:0071826	protein-RNA complex organization	12	-0.541906	-1.60676	0.035764	0.277827	0.248262	48	tags=33%, list=6%, signal=32%	26284/55794/22907/29960	Oral Cavity Carcinoma
GO:0030902	hindbrain development	8	0.63983	1.54358	0.0356358	0.277827	0.248262	251	tags=75%, list=29%, signal=54%	4669/80184/1398/9001/2648/4009	Oral Cavity Carcinoma
GO:0120254	olefinic compound metabolic process	8	0.639718	1.54331	0.0356358	0.277827	0.248262	35	tags=38%, list=4%, signal=36%	6777/2879/5978	Oral Cavity Carcinoma
GO:0045787	positive regulation of cell cycle	12	0.551121	1.62089	0.0319184	0.278034	0.252975	157	tags=58%, list=25%, signal=45%	5586/8061/286053/5890/994/7027/55719	Hepatocellular Carcinoma
GO:0044344	cellular response to fibroblast growth factor stimulus	9	0.614492	1.60761	0.0323979	0.278568	0.253461	62	tags=44%, list=10%, signal=41%	677/2132/2131/2260	Hepatocellular Carcinoma
GO:0071774	response to fibroblast growth factor	9	0.614492	1.60761	0.0323979	0.278568	0.253461	62	tags=44%, list=10%, signal=41%	677/2132/2131/2260	Hepatocellular Carcinoma
GO:0035264	multicellular organism growth	14	0.52115	1.59094	0.0325894	0.278568	0.253461	133	tags=50%, list=21%, signal=40%	677/80010/25937/23038/2131/79718/3021	Hepatocellular Carcinoma
GO:1901700	response to oxygen-containing compound	65	0.313892	1.44067	0.0326067	0.278568	0.253461	75	tags=25%, list=12%, signal=24%	2782/57492/677/80010/10413/4669/23038/3725/2889/8061/84292/2131/29966/83855/7349/1421	Hepatocellular Carcinoma
GO:0003208	cardiac ventricle morphogenesis	5	-0.77308	-1.65227	0.0284883	0.279044	0.254431	136	tags=100%, list=16%, signal=84%	4624/657/6659/3670	Small Cell Lung Carcinoma
GO:0002791	regulation of peptide secretion	11	-0.564474	-1.60702	0.0297297	0.279044	0.254431	89	tags=55%, list=11%, signal=49%	84300/3170/8660/6659/3670/7349	Small Cell Lung Carcinoma
GO:0090087	regulation of peptide transport	11	-0.564474	-1.60702	0.0297297	0.279044	0.254431	89	tags=55%, list=11%, signal=49%	84300/3170/8660/6659/3670/7349	Small Cell Lung Carcinoma
GO:0090276	regulation of peptide hormone secretion	11	-0.564474	-1.60702	0.0297297	0.279044	0.254431	89	tags=55%, list=11%, signal=49%	84300/3170/8660/6659/3670/7349	Small Cell Lung Carcinoma
GO:0050769	positive regulation of neurogenesis	14	-0.51524	-1.5724	0.029331	0.279044	0.254431	162	tags=50%, list=19%, signal=41%	9798/23499/3065/63950/1959/429/8140	Small Cell Lung Carcinoma
GO:0051962	positive regulation of nervous system development	14	-0.51524	-1.5724	0.029331	0.279044	0.254431	162	tags=50%, list=19%, signal=41%	9798/23499/3065/63950/1959/429/8140	Small Cell Lung Carcinoma
GO:1902105	regulation of leukocyte differentiation	17	-0.47748	-1.54846	0.0293231	0.279044	0.254431	155	tags=35%, list=19%, signal=29%	6602/865/6659/196528/3726/2648	Small Cell Lung Carcinoma
GO:0050870	positive regulation of T cell activation	15	-0.488689	-1.53004	0.0290369	0.279044	0.254431	170	tags=53%, list=20%, signal=43%	9655/55193/921/6602/865/6659/196528/6541	Small Cell Lung Carcinoma
GO:0016070	RNA metabolic process	263	-0.219727	-1.23082	0.0288961	0.279044	0.254431	182	tags=26%, list=22%, signal=30%	51317/8554/378/339559/285672/5725/85395/4610/91875/138716/22794/6602/55726/8861/167227/10951/865/151987/657/124411/7862/607/3065/57817/29072/93624/10155/5993/8621/23644/7003/9967/23186/3239/3170/63950/112869/10474/4193/54880/1869/11035/163732/10793/6659/196528/22893/84246/4297/55571/10211/64802/84444/1488/5763/221895/57117/10236/3670/1959/7349/3726/429/1164/3642/645425/6429/3169/2648	Small Cell Lung Carcinoma
GO:0048522	positive regulation of cellular process	312	-0.215861	-1.21986	0.0294549	0.279044	0.254431	115	tags=18%, list=14%, signal=25%	57817/29072/65108/51024/93624/10155/5993/8621/9696/943/7003/9967/23186/3239/6812/3170/63950/8660/112869/10474/5902/4193/1869/25913/11035/163732/6659/196528/84246/4297/84769/55571/114900/10211/64802/84444/1488/5763/4000/10236/324/65264/3670/1959/7349/51111/3726/429/8140/79035/11284/6541/3642/645425/85453/3169/2648	Small Cell Lung Carcinoma
GO:0090304	nucleic acid metabolic process	195	0.272737	1.36022	0.0439815	0.279351	0.244864	211	tags=46%, list=39%, signal=44%	5725/3838/7984/54815/1616/22794/256006/84464/26058/4794/23349/5763/55323/100507650/6282/2735/7003/3835/3326/115752/283248/150763/55072/6499/7186/11177/8683/9603/9878/468/6464/3725/8061/55215/10467/121599/168620/55626/80279/6046/29117/1956/3297/1063/9652/4831/1952/26586/29072/5606/7862/29883/54921/7812/51042/79718/51111/79650/100134934/286053/79692/80349/5303/6882/6654/57697/255374/84305/51586/157570/79915/10492/9326/2177/9392/9541/8241/25937/64768/6874/23613/9439/4221/23144/4602/29960/1432/2305/10768	Squamous Cell Lung Carcinoma
GO:1901137	carbohydrate derivative biosynthetic process	93	0.359052	1.50718	0.0120386	0.279365	0.264499	419	tags=34%, list=24%, signal=28%	516/521/4722/79877/539/8813/4696/4705/2131/4694/6901/29880/65258/1353/4711/64377/51144/374291/2132/267020/7841/4702/4717/64132/790955/200185/10678/10632/4881/4695/4723/4698	Non-Small Cell Lung Carcinoma
GO:0006355	regulation of DNA-templated transcription	184	0.272532	1.33467	0.0363128	0.279929	0.250141	168	tags=24%, list=19%, signal=25%	6777/10661/9611/860/3221/5978/23109/1063/83439/7158/91875/57215/4193/57817/440097/8837/688/81556/6945/80184/1147/8546/7050/168451/2305/11035/26149/5295/55827/23054/7644/10413/163050/1952/1398/26206/5607/9181/9819/5532/23648/5451/54737/54815/9880	Oral Cavity Carcinoma
GO:2001141	regulation of RNA biosynthetic process	184	0.272532	1.33467	0.0363128	0.279929	0.250141	168	tags=24%, list=19%, signal=25%	6777/10661/9611/860/3221/5978/23109/1063/83439/7158/91875/57215/4193/57817/440097/8837/688/81556/6945/80184/1147/8546/7050/168451/2305/11035/26149/5295/55827/23054/7644/10413/163050/1952/1398/26206/5607/9181/9819/5532/23648/5451/54737/54815/9880	Oral Cavity Carcinoma
GO:0008283	cell population proliferation	163	-0.245332	-1.29756	0.0299653	0.279954	0.25526	100	tags=20%, list=12%, signal=21%	9696/943/3239/6812/63950/8660/4193/1869/11035/6659/196528/64285/4297/10211/84444/1488/6713/4650/4000/324/3670/1959/7349/3726/429/8140/1164/6541/3642/645425/85453/2648	Small Cell Lung Carcinoma
GO:0044000	movement in host	16	0.525895	1.71589	0.0205748	0.279973	0.258795	182	tags=56%, list=20%, signal=46%	1956/5091/27183/51510/7879/81603/7037/3685/3688	Other Solid Cancers
GO:0006366	transcription by RNA polymerase II	160	0.32725	1.39797	0.0139267	0.280065	0.260062	186	tags=31%, list=23%, signal=29%	23660/339318/23028/55183/9031/4193/6668/51274/57680/1164/54556/58506/51496/83855/55726/6597/7716/359948/10614/29883/57117/1499/286826/54815/10919/8554/8239/23109/6934/7764/2648/8861/7855/6996/4800/79648/57325/57817/2101/8241/7862/405/4041/2553/26149/9967/5977/23648/6945	Pancreatic Carcinoma
GO:0000122	negative regulation of transcription by RNA polymerase II	50	0.369539	1.46277	0.0364828	0.280165	0.250352	177	tags=32%, list=20%, signal=27%	9611/5978/57215/4193/57817/688/6945/7050/168451/2305/7644/10413/5607/54815/9880/2648	Oral Cavity Carcinoma
GO:0019439	aromatic compound catabolic process	50	0.426239	1.70679	0.00791723	0.280177	0.268352	280	tags=32%, list=18%, signal=27%	3297/56478/23644/79002/9698/29883/149041/51542/284071/22794/678/9924/51441/207/9967/55181	Colorectal Carcinoma
GO:0034655	nucleobase-containing compound catabolic process	50	0.426239	1.70679	0.00791723	0.280177	0.268352	280	tags=32%, list=18%, signal=27%	3297/56478/23644/79002/9698/29883/149041/51542/284071/22794/678/9924/51441/207/9967/55181	Colorectal Carcinoma
GO:0044270	cellular nitrogen compound catabolic process	50	0.426239	1.70679	0.00791723	0.280177	0.268352	280	tags=32%, list=18%, signal=27%	3297/56478/23644/79002/9698/29883/149041/51542/284071/22794/678/9924/51441/207/9967/55181	Colorectal Carcinoma
GO:0044089	positive regulation of cellular component biogenesis	59	0.40531	1.66493	0.00777585	0.280177	0.268352	114	tags=20%, list=7%, signal=20%	3297/10146/7984/382/3064/23191/5217/10109/27183/538/6714/55832	Colorectal Carcinoma
GO:0006351	DNA-templated transcription	208	0.314847	1.37305	0.0142135	0.280229	0.260214	186	tags=30%, list=23%, signal=31%	23660/339318/23028/127428/55183/9031/4193/6668/51274/79101/57680/1164/2064/54556/58506/51496/83855/55726/6597/51322/7716/359948/7335/10614/29883/57117/1499/1952/64769/286826/9757/54815/10919/8554/8239/23109/6934/7764/2648/8861/51250/7855/6996/4800/8242/79648/57325/9817/5584/57817/2101/8241/51001/7862/405/4041/10049/2553/26149/9967/5977/23648/6945	Pancreatic Carcinoma
GO:0032774	RNA biosynthetic process	208	0.314847	1.37305	0.0142135	0.280229	0.260214	186	tags=30%, list=23%, signal=31%	23660/339318/23028/127428/55183/9031/4193/6668/51274/79101/57680/1164/2064/54556/58506/51496/83855/55726/6597/51322/7716/359948/7335/10614/29883/57117/1499/1952/64769/286826/9757/54815/10919/8554/8239/23109/6934/7764/2648/8861/51250/7855/6996/4800/8242/79648/57325/9817/5584/57817/2101/8241/51001/7862/405/4041/10049/2553/26149/9967/5977/23648/6945	Pancreatic Carcinoma
GO:1904705	regulation of vascular associated smooth muscle cell proliferation	8	0.733017	1.86684	0.00540101	0.280666	0.272011	323	tags=75%, list=21%, signal=60%	657/9510/6885/3725/6714/2263	Breast Carcinoma
GO:1990874	vascular associated smooth muscle cell proliferation	8	0.733017	1.86684	0.00540101	0.280666	0.272011	323	tags=75%, list=21%, signal=60%	657/9510/6885/3725/6714/2263	Breast Carcinoma
GO:0060261	positive regulation of transcription initiation by RNA polymerase II	12	0.646861	1.77433	0.00819819	0.280742	0.268894	141	tags=42%, list=9%, signal=38%	1482/51586/10025/55832/6874	Colorectal Carcinoma
GO:0009259	ribonucleotide metabolic process	50	0.4259	1.70544	0.00821319	0.280742	0.268894	292	tags=38%, list=19%, signal=32%	4729/4705/4702/4728/4704/374291/4708/4711/4714/539/4723/54539/10632/10380/203/353/114789/55711/4696	Colorectal Carcinoma
GO:0019693	ribose phosphate metabolic process	50	0.4259	1.70544	0.00821319	0.280742	0.268894	292	tags=38%, list=19%, signal=32%	4729/4705/4702/4728/4704/374291/4708/4711/4714/539/4723/54539/10632/10380/203/353/114789/55711/4696	Colorectal Carcinoma
GO:0031345	negative regulation of cell projection organization	10	0.676508	1.76441	0.00839236	0.280868	0.269014	254	tags=60%, list=16%, signal=51%	382/5217/29956/3675/54521/207	Colorectal Carcinoma
GO:0034599	cellular response to oxidative stress	28	0.472213	1.65109	0.008497	0.280868	0.269014	178	tags=32%, list=11%, signal=29%	3297/4669/538/5594/6714/3725/2177/493869/10935	Colorectal Carcinoma
GO:0009611	response to wounding	53	0.396608	1.60542	0.00847545	0.280868	0.269014	259	tags=28%, list=16%, signal=24%	4669/5894/29956/26127/51510/27183/538/6714/678/57834/3611/5291/8061/2776/55207	Colorectal Carcinoma
GO:0051668	localization within membrane	44	0.354861	1.50256	0.0207869	0.28108	0.259819	124	tags=27%, list=13%, signal=25%	137492/2064/1956/5870/5290/64121/11079/27183/10979/7879/25831/149371	Other Solid Cancers
GO:0045786	negative regulation of cell cycle	28	0.504101	1.63729	0.0144013	0.281175	0.261093	235	tags=43%, list=29%, signal=31%	7159/9031/4193/51322/10614/1499/2648/11130/9587/677/4221/26058	Pancreatic Carcinoma
GO:0002244	hematopoietic progenitor cell differentiation	6	0.679766	1.60035	0.0330893	0.281338	0.255982	54	tags=33%, list=9%, signal=31%	5977/2131	Hepatocellular Carcinoma
GO:0061462	protein localization to lysosome	6	-0.75067	-1.74449	0.0200369	0.28141	0.263442	147	tags=100%, list=18%, signal=82%	64121/207/10670/27183/8678	Gastric Carcinoma
GO:0051148	negative regulation of muscle cell differentiation	7	0.678232	1.71037	0.0246388	0.281595	0.260061	30	tags=43%, list=3%, signal=42%	5725/2146/4089	Neuroblastoma
GO:0031669	cellular response to nutrient levels	28	0.404578	1.54409	0.024867	0.281595	0.260061	159	tags=39%, list=14%, signal=35%	10919/8140/10670/55004/6198/64121/201163/64223/54468/8493/2629	Neuroblastoma
GO:0071900	regulation of protein serine/threonine kinase activity	21	0.426475	1.51809	0.0248588	0.281595	0.260061	197	tags=33%, list=18%, signal=28%	7186/2146/4221/1956/2629/3843/1050	Neuroblastoma
GO:0009612	response to mechanical stimulus	9	0.61483	1.61249	0.0447761	0.282055	0.247234	87	tags=56%, list=16%, signal=48%	23349/161497/578/2821/8061	Squamous Cell Lung Carcinoma
GO:0000165	MAPK cascade	29	0.420431	1.50345	0.0449275	0.282055	0.247234	135	tags=45%, list=25%, signal=36%	7984/1616/7186/3685/4296/6464/80279/1956/3297/9821/6885/5606/5156	Squamous Cell Lung Carcinoma
GO:0009891	positive regulation of biosynthetic process	121	0.292996	1.38674	0.044686	0.282055	0.247234	144	tags=34%, list=26%, signal=32%	5725/10776/4000/54815/1616/445/5763/55323/2735/7003/3326/2821/7186/468/6464/3725/8061/10467/121599/168620/338773/80279/29117/1956/3297/6885/552/4831/26586/29072/4627/5606/7862/29883/54921/7812/51042/79718/84769/943/51111	Squamous Cell Lung Carcinoma
GO:0006264	mitochondrial DNA replication	5	0.759966	1.58433	0.0298215	0.28255	0.257968	108	tags=60%, list=10%, signal=54%	56652/5428/11232	Glioblastoma
GO:1902116	negative regulation of organelle assembly	5	0.750906	1.67849	0.0250684	0.282568	0.260959	71	tags=60%, list=6%, signal=56%	10919/4089/1902	Neuroblastoma
GO:0009889	regulation of biosynthetic process	293	-0.243846	-1.30263	0.0388097	0.283468	0.25514	211	tags=29%, list=26%, signal=34%	6667/7335/10236/3658/10181/6018/7984/6654/163732/490/79893/5293/9319/22976/8660/5045/22794/64783/83990/51322/6386/100132396/1053/8239/10260/29028/468/55193/284194/84901/10320/6464/339559/64802/3239/4520/51111/3071/65992/6776/10467/6536/23191/9794/8061/124411/1797/160/6720/6732/55626/668/79664/10521/4335/9320/57649/1628/55072/861/10155/64282/7015/9603/4057/321/6777/8031/6597/1196/6945/55209/10162/29072/7248/4798/6526/4800/57117/55571/1616/55726/57591/7186/892/8314	Acute Myeloid Leukemia
GO:0045665	negative regulation of neuron differentiation	11	-0.600808	-1.56204	0.0300694	0.283795	0.259105	111	tags=36%, list=11%, signal=33%	5725/259266/6657/6662	Glioblastoma
GO:0006352	DNA-templated transcription initiation	20	0.543472	1.76552	0.00908648	0.283834	0.271855	488	tags=65%, list=31%, signal=45%	1482/51586/10025/55832/3725/6874/8061/6924/6597/404672/6928/83860/6927	Colorectal Carcinoma
GO:0036297	interstrand cross-link repair	6	0.771452	1.69166	0.00924724	0.283834	0.271855	327	tags=67%, list=21%, signal=53%	2175/2177/199990/55120	Colorectal Carcinoma
GO:0140053	mitochondrial gene expression	30	0.473179	1.68805	0.00884463	0.283834	0.271855	495	tags=57%, list=31%, signal=40%	64949/84340/5188/29088/51116/57505/10573/57215/54534/26164/4528/124454/26589/51069/56652/60493/26024	Colorectal Carcinoma
GO:0009152	purine ribonucleotide biosynthetic process	39	0.440135	1.66103	0.00914504	0.283834	0.271855	292	tags=41%, list=19%, signal=34%	4729/4705/4702/4728/4704/374291/4708/4711/4714/539/4723/54539/10632/203/353/4696	Colorectal Carcinoma
GO:0001649	osteoblast differentiation	33	-0.450064	-1.63795	0.00918477	0.283834	0.271855	347	tags=45%, list=22%, signal=36%	23317/865/3021/22801/103/10140/6662/4091/10492/3727/5566/7171/121340/23376/23314	Colorectal Carcinoma
GO:0006396	RNA processing	108	0.326537	1.52147	0.00923613	0.283834	0.271855	328	tags=33%, list=21%, signal=28%	3297/10474/2648/55578/93624/26528/56970/117143/9698/27097/51341/112970/22794/57117/79228/85395/10084/51637/22889/9924/10181/10438/51441/9406/29102/207/6434/9967/10768/23144/79042/79863/140890/64783/29960/404672	Colorectal Carcinoma
GO:0030030	cell projection organization	129	0.312306	1.48284	0.0091542	0.283834	0.271855	361	tags=34%, list=23%, signal=29%	2648/5062/382/3064/23191/51542/3326/9043/5217/8874/29956/10109/123720/168620/538/282809/6714/1944/93594/4218/3611/9657/10084/5584/54919/84612/1272/3675/54521/2011/207/8655/284067/2131/55785/56288/375/202018/5586/6654/4036/4089/9362/5747	Colorectal Carcinoma
GO:0006998	nuclear envelope organization	5	0.739738	1.59254	0.0335679	0.284048	0.258447	131	tags=60%, list=21%, signal=48%	7443/27183/221496	Hepatocellular Carcinoma
GO:0061061	muscle structure development	28	0.423834	1.50187	0.0454545	0.284266	0.249172	144	tags=43%, list=26%, signal=33%	5725/4000/445/10467/168620/338773/29117/1063/552/4627/5156/51111	Squamous Cell Lung Carcinoma
GO:0006325	chromatin organization	82	-0.325246	-1.38747	0.0303119	0.284978	0.260186	181	tags=29%, list=17%, signal=26%	80314/51341/6599/124944/51322/10155/55870/10360/29072/6597/3146/64769/9320/3014/6601/6046/401541/4798/6657/23613/8289/51742/5977/6662	Glioblastoma
GO:0051098	regulation of binding	8	-0.63409	-1.60165	0.0306637	0.285158	0.260005	72	tags=38%, list=9%, signal=35%	1869/10211/84444	Small Cell Lung Carcinoma
GO:0048705	skeletal system morphogenesis	12	0.547166	1.60926	0.0338858	0.285196	0.259492	112	tags=50%, list=18%, signal=42%	2132/2131/2260/29123/25976/29072	Hepatocellular Carcinoma
GO:1902107	positive regulation of leukocyte differentiation	11	0.565067	1.5965	0.034185	0.285196	0.259492	41	tags=36%, list=7%, signal=35%	57492/677/865/8289	Hepatocellular Carcinoma
GO:1903708	positive regulation of hemopoiesis	11	0.565067	1.5965	0.034185	0.285196	0.259492	41	tags=36%, list=7%, signal=35%	57492/677/865/8289	Hepatocellular Carcinoma
GO:0051205	protein insertion into membrane	6	-0.653819	-1.58635	0.0458875	0.285226	0.250013	7	tags=33%, list=1%, signal=33%	26520/90580	Squamous Cell Lung Carcinoma
GO:0002831	regulation of response to biotic stimulus	18	0.493046	1.5787	0.0461538	0.285226	0.250013	128	tags=50%, list=23%, signal=40%	9470/26058/11274/55072/8061/26065/7301/6885/29883	Squamous Cell Lung Carcinoma
GO:0042063	gliogenesis	12	-0.502019	-1.57027	0.0460487	0.285226	0.250013	81	tags=58%, list=15%, signal=51%	3611/1499/2065/6657/4720/2064/54468	Squamous Cell Lung Carcinoma
GO:0043549	regulation of kinase activity	27	0.422523	1.49629	0.0463097	0.285226	0.250013	179	tags=59%, list=33%, signal=42%	7984/1616/80725/3326/7186/4296/55626/80279/1956/7301/6885/5606/5156/324/10979/7249	Squamous Cell Lung Carcinoma
GO:0071456	cellular response to hypoxia	5	0.715569	1.55711	0.0464904	0.285258	0.250042	33	tags=40%, list=6%, signal=38%	4000/205	Squamous Cell Lung Carcinoma
GO:0007029	endoplasmic reticulum organization	16	0.568245	1.89521	0.00566294	0.285738	0.276926	91	tags=38%, list=6%, signal=36%	56851/23065/9694/51234/93380/439	Breast Carcinoma
GO:0032418	lysosome localization	9	0.700336	1.87791	0.00587781	0.285738	0.276926	86	tags=44%, list=6%, signal=42%	65082/729991/79036/4627	Breast Carcinoma
GO:1990849	vacuolar localization	9	0.700336	1.87791	0.00587781	0.285738	0.276926	86	tags=44%, list=6%, signal=42%	65082/729991/79036/4627	Breast Carcinoma
GO:0007186	G protein-coupled receptor signaling pathway	46	0.37798	1.65858	0.00573739	0.285738	0.276926	247	tags=39%, list=16%, signal=34%	10768/552/8412/9564/60626/2783/202018/1236/5291/2776/7301/6866/56413/51542/83873/5573/6447/116535	Breast Carcinoma
GO:0030029	actin filament-based process	19	0.490641	1.58451	0.0469977	0.286211	0.250877	176	tags=58%, list=32%, signal=41%	7984/80725/3693/11034/6464/57482/4627/5156/27183/8407/10979	Squamous Cell Lung Carcinoma
GO:0030036	actin cytoskeleton organization	19	0.490641	1.58451	0.0469977	0.286211	0.250877	176	tags=58%, list=32%, signal=41%	7984/80725/3693/11034/6464/57482/4627/5156/27183/8407/10979	Squamous Cell Lung Carcinoma
GO:0000819	sister chromatid segregation	17	0.474626	1.53584	0.0346195	0.287471	0.261562	185	tags=65%, list=29%, signal=47%	5977/57492/8289/27183/286053/10300/55193/11004/324/6595/196528	Hepatocellular Carcinoma
GO:1903050	regulation of proteolysis involved in protein catabolic process	23	0.595436	1.85316	0.00148245	0.287596	0.280626	146	tags=57%, list=15%, signal=49%	55070/79016/10221/7471/23376/64326/64285/3093/8239/9817/116224/8517/5747	B-Cell Non-Hodgkin's Lymphoma
GO:0098813	nuclear chromosome segregation	42	-0.40373	-1.51129	0.0308088	0.287903	0.262855	193	tags=33%, list=19%, signal=28%	11004/6599/3835/83990/9928/27175/6597/8452/6601/259266/51451/8289/9183/5977	Glioblastoma
GO:1901565	organonitrogen compound catabolic process	76	-0.336356	-1.40482	0.0308594	0.287903	0.262855	172	tags=45%, list=17%, signal=40%	80232/9520/5527/79718/55236/55768/7186/7327/63891/8239/114088/200035/9147/51009/6599/6400/83892/5016/7879/9928/51322/9636/83547/84301/64320/9320/25976/8452/54431/10273/10015/3320/23291/6662	Glioblastoma
GO:0007040	lysosome organization	16	0.564372	1.88229	0.00631019	0.288165	0.279279	59	tags=25%, list=4%, signal=24%	65082/5298/8546/9897	Breast Carcinoma
GO:0080171	lytic vacuole organization	16	0.564372	1.88229	0.00631019	0.288165	0.279279	59	tags=25%, list=4%, signal=24%	65082/5298/8546/9897	Breast Carcinoma
GO:0071260	cellular response to mechanical stimulus	6	-0.791068	-1.68171	0.00605608	0.288165	0.279279	330	tags=83%, list=21%, signal=66%	6662/8772/6513/578/1265	Breast Carcinoma
GO:0019438	aromatic compound biosynthetic process	456	-0.286595	-1.34769	0.00615206	0.288165	0.279279	553	tags=41%, list=35%, signal=37%	83855/64783/23764/3726/402055/9219/55147/51562/8554/79977/3614/51282/79692/4335/1959/205/4704/3727/79943/10728/4194/790955/1164/8301/10106/23648/6601/1105/374291/7027/539/51742/8621/516/23126/83596/200205/389692/51341/6667/22976/56980/6294/2648/4361/521/10370/8464/1387/225689/8543/648/80758/7390/23613/4717/9319/5409/27010/6097/4694/54815/4696/4702/64784/221527/23186/8239/23405/23054/4714/522/65220/10919/26586/23109/10155/1871/359948/4722/3169/266743/51230/83482/6662/8772/25805/8242/84337/3297/81488/6675/121599/3146/183/64769/84527/7186/473/118472/54851/7994/10614/4728/55870/4711/79664/10951/81857/93100/55316/89884/84312/7862/51567/53615/63922/6882/6654/57018/286128/29883/5162/4705/23038/58506/100134934/84444/517/4798/2099/23522/493/221937/4708/64802/9817/3006/7020/3065/51720/7227/51316/6015/11176/79647/10456/119392/55636/4010/79991/55174/90333/9958/4192/342909/57178/2625/79797/892/604/64121/29072/7264/79717/10140/55967/4092/5164/54870/1869/10765/8061/55809/2305/10463/10589/57466/4723/4520/25855/126626/84232/8861/11143/83990	Breast Carcinoma
GO:0006626	protein targeting to mitochondrion	27	0.50501	1.66998	0.0125071	0.288192	0.272857	457	tags=52%, list=26%, signal=39%	9868/9141/1678/26520/51024/55294/130916/55486/10456/90580/118424/23788/131118/10651	Non-Small Cell Lung Carcinoma
GO:0007007	inner mitochondrial membrane organization	7	-0.68594	-1.67715	0.0386119	0.288316	0.257635	56	tags=71%, list=6%, signal=67%	8834/1678/6901/10651/9868	Oral Cavity Carcinoma
GO:0000002	mitochondrial genome maintenance	5	-0.748294	-1.63885	0.0397978	0.288316	0.257635	152	tags=100%, list=17%, signal=83%	5428/3980/56652/6742	Oral Cavity Carcinoma
GO:0006264	mitochondrial DNA replication	5	-0.748294	-1.63885	0.0397978	0.288316	0.257635	152	tags=100%, list=17%, signal=83%	5428/3980/56652/6742	Oral Cavity Carcinoma
GO:0032042	mitochondrial DNA metabolic process	5	-0.748294	-1.63885	0.0397978	0.288316	0.257635	152	tags=100%, list=17%, signal=83%	5428/3980/56652/6742	Oral Cavity Carcinoma
GO:0009746	response to hexose	8	-0.62293	-1.60571	0.0400689	0.288316	0.257635	128	tags=50%, list=15%, signal=43%	6720/6810/56652/7776	Oral Cavity Carcinoma
GO:0009749	response to glucose	8	-0.62293	-1.60571	0.0400689	0.288316	0.257635	128	tags=50%, list=15%, signal=43%	6720/6810/56652/7776	Oral Cavity Carcinoma
GO:0048562	embryonic organ morphogenesis	11	0.593899	1.59441	0.0393213	0.288316	0.257635	135	tags=55%, list=16%, signal=47%	4669/860/3221/80184/10413/51168	Oral Cavity Carcinoma
GO:0007565	female pregnancy	8	0.634838	1.53154	0.0392773	0.288316	0.257635	8	tags=25%, list=1%, signal=25%	6777/10661	Oral Cavity Carcinoma
GO:0044703	multi-organism reproductive process	8	0.634838	1.53154	0.0392773	0.288316	0.257635	8	tags=25%, list=1%, signal=25%	6777/10661	Oral Cavity Carcinoma
GO:0044706	multi-multicellular organism process	8	0.634838	1.53154	0.0392773	0.288316	0.257635	8	tags=25%, list=1%, signal=25%	6777/10661	Oral Cavity Carcinoma
GO:0006811	monoatomic ion transport	49	-0.350795	-1.50724	0.0391631	0.288316	0.257635	113	tags=24%, list=13%, signal=23%	79714/219931/11261/521/9377/10632/509/1327/539/498/10476/522	Oral Cavity Carcinoma
GO:0006812	monoatomic cation transport	49	-0.350795	-1.50724	0.0391631	0.288316	0.257635	113	tags=24%, list=13%, signal=23%	79714/219931/11261/521/9377/10632/509/1327/539/498/10476/522	Oral Cavity Carcinoma
GO:0002521	leukocyte differentiation	39	0.400686	1.49027	0.039423	0.288316	0.257635	212	tags=46%, list=24%, signal=37%	6777/4669/860/79798/9398/29781/8546/11035/5295/578/677/10193/5532/914/2648/25831/6868/6654	Oral Cavity Carcinoma
GO:0098542	defense response to other organism	54	0.357146	1.43499	0.0401235	0.288316	0.257635	214	tags=37%, list=25%, signal=30%	6777/26065/26057/4669/79798/57817/1147/8546/11035/5295/284110/1398/9181/914/10241/51441/7297/6868/9782/55072	Oral Cavity Carcinoma
GO:0071495	cellular response to endogenous stimulus	82	0.322271	1.40785	0.0378076	0.288316	0.257635	229	tags=38%, list=26%, signal=31%	6777/10661/9611/4246/860/5978/10890/4193/8837/7050/5295/80198/10413/1398/5607/9181/677/9001/2648/7297/1783/1616/23304/10979/6868/6654/23625/1495/23376/9508/7532	Oral Cavity Carcinoma
GO:0010605	negative regulation of macromolecule metabolic process	144	0.281986	1.34079	0.0385164	0.288316	0.257635	193	tags=27%, list=22%, signal=25%	26065/9611/860/4001/7016/5203/5978/1063/79893/116986/7158/91875/57215/4193/57817/688/23644/6945/7050/168451/2305/831/26149/578/3949/7644/10413/5607/677/9001/5451/54737/54815/51441/9880/2648/1616/10721/23304	Oral Cavity Carcinoma
GO:0048518	positive regulation of biological process	319	0.251284	1.30209	0.0391414	0.288316	0.257635	256	tags=34%, list=29%, signal=37%	6777/26065/10661/256006/26057/553115/55308/4669/860/3221/7016/6302/5978/23109/5721/285237/116986/7158/91875/993/389/57215/4193/57817/84250/9398/8837/7166/29781/688/6945/80184/1147/8546/1404/54467/3674/255919/2305/11035/64400/26149/5295/55827/578/9842/23054/3949/7644/10413/3858/1398/26206/5607/9181/677/9001/51124/285671/10193/51430/5532/80213/914/23648/11034/5451/7398/54737/10241/54815/51441/55179/2648/55968/7297/1616/25831/54921/10979/5902/6868/51024/23557/9782/6654/55072/23011/83852/23625/1495/994/23376/9508/283234/5763/5501/54583/7716/5108/2969/343472/22800/4009/9043/2181/23186	Oral Cavity Carcinoma
GO:0050789	regulation of biological process	514	0.24297	1.28728	0.0383663	0.288316	0.257635	202	tags=25%, list=23%, signal=47%	7414/6777/26065/10661/83941/256006/26057/553115/28954/55308/9611/10254/146909/11004/4669/4246/860/4001/2879/3221/140459/7016/5203/6302/5978/23109/1063/5721/79893/285237/83439/116986/149371/79798/9765/7158/91875/993/389/57215/4193/57817/84250/9398/10296/440097/8837/7166/29781/688/81556/23644/6945/80184/1147/8546/1404/79968/54467/3674/7050/168451/255919/2305/11035/64400/831/26149/5295/55827/578/9842/80198/3840/23054/3949/64854/7644/10413/163050/1952/3858/1398/26206/5607/535/9181/10879/677/9001/51124/1690/285671/10193/9819/51430/5532/1241/80213/914/23648/11034/23265/5451/7398/54737/10241/54815/51441/9880/55179/50640/54521/2648/55968/7297/22931/55654/1616/25831/10721/54751/54921/23304/10979/1261/5902/55771/6868/51024	Oral Cavity Carcinoma
GO:0010632	regulation of epithelial cell migration	16	-0.574674	-1.57488	0.0259219	0.288839	0.266751	154	tags=38%, list=14%, signal=33%	6776/54828/2821/55294/382/23598	Neuroblastoma
GO:0006099	tricarboxylic acid cycle	9	-0.66612	-1.55996	0.02578	0.288839	0.266751	197	tags=67%, list=18%, signal=55%	1431/92259/4191/6392/54949/47	Neuroblastoma
GO:1901137	carbohydrate derivative biosynthetic process	55	-0.418128	-1.51751	0.025979	0.288839	0.266751	238	tags=33%, list=21%, signal=27%	347734/79369/6675/79717/353/6576/1723/9394/516/64132/374291/79644/10632/159/6392/3615/47/6901	Neuroblastoma
GO:0009260	ribonucleotide biosynthetic process	40	0.437755	1.6551	0.00973731	0.289998	0.277759	292	tags=40%, list=19%, signal=33%	4729/4705/4702/4728/4704/374291/4708/4711/4714/539/4723/54539/10632/203/353/4696	Colorectal Carcinoma
GO:0046390	ribose phosphate biosynthetic process	40	0.437755	1.6551	0.00973731	0.289998	0.277759	292	tags=40%, list=19%, signal=33%	4729/4705/4702/4728/4704/374291/4708/4711/4714/539/4723/54539/10632/203/353/4696	Colorectal Carcinoma
GO:1901653	cellular response to peptide	40	0.437593	1.65448	0.00973731	0.289998	0.277759	378	tags=48%, list=24%, signal=37%	3297/5894/23191/51510/5594/6714/2549/6464/4218/3667/5584/51043/207/10768/6776/5573/6654/5747/55625	Colorectal Carcinoma
GO:0051205	protein insertion into membrane	17	0.57917	1.68042	0.0127009	0.29061	0.275147	522	tags=65%, list=29%, signal=46%	9868/9141/1678/26520/285521/90580/23788/1956/83460/10651/116444	Non-Small Cell Lung Carcinoma
GO:0070131	positive regulation of mitochondrial translation	6	0.703067	1.53725	0.0399501	0.290732	0.261679	248	tags=100%, list=30%, signal=70%	708/81554/84300/51335/28958/285367	Acute Myeloid Leukemia
GO:0034728	nucleosome organization	9	0.606	1.58934	0.0480929	0.291787	0.255765	123	tags=67%, list=22%, signal=53%	1616/8968/11177/6046/8354/29072	Squamous Cell Lung Carcinoma
GO:0032787	monocarboxylic acid metabolic process	17	0.498565	1.57331	0.0482866	0.291874	0.255841	137	tags=41%, list=25%, signal=32%	5313/2879/150763/2821/3030/552/51179	Squamous Cell Lung Carcinoma
GO:0010605	negative regulation of macromolecule metabolic process	164	-0.251143	-1.33119	0.0315374	0.291938	0.266187	119	tags=24%, list=14%, signal=25%	8861/167227/10951/374969/865/657/3065/57817/10155/5993/23644/9967/23186/112869/10474/4193/54880/1869/25913/6659/22893/55571/64802/84444/1488/221895/23304/4000/10236/324/3670/7349/429/8140/3642/645425/6429/3169/2648	Small Cell Lung Carcinoma
GO:0036293	response to decreased oxygen levels	14	0.525886	1.5752	0.0485133	0.292158	0.25609	113	tags=43%, list=21%, signal=35%	5313/4000/205/468/3297/6885	Squamous Cell Lung Carcinoma
GO:0071230	cellular response to amino acid stimulus	7	0.703634	1.7304	0.0219519	0.29249	0.270365	59	tags=43%, list=6%, signal=40%	8649/1956/64121	Other Solid Cancers
GO:0010591	regulation of lamellipodium assembly	7	0.702902	1.7286	0.0221748	0.29249	0.270365	200	tags=71%, list=22%, signal=56%	5290/55845/10109/10787/10163	Other Solid Cancers
GO:0010592	positive regulation of lamellipodium assembly	7	0.702902	1.7286	0.0221748	0.29249	0.270365	200	tags=71%, list=22%, signal=56%	5290/55845/10109/10787/10163	Other Solid Cancers
GO:0044085	cellular component biogenesis	240	-0.31314	-1.34902	0.0221417	0.29249	0.270365	236	tags=29%, list=25%, signal=29%	2033/4704/382/26149/10456/26284/10049/81631/7486/84273/9857/54788/4712/83990/6713/84191/22919/4696/27335/4711/29960/2235/54949/51335/374291/29078/27338/28976/9898/4194/324/55070/10730/6597/8861/9862/64601/388753/553115/401466/55027/79133/4708/64794/26164/54496/23215/9168/55471/1653/84464/4193/137682/85395/55794/51001/79863/4717/54919/10155/1317/790955/1063/54539/85865/729515/55572/4694/55178/10735	Other Solid Cancers
GO:0030010	establishment of cell polarity	15	0.586768	1.64259	0.0151376	0.292708	0.271802	158	tags=47%, list=20%, signal=38%	56288/2011/2932/55612/79648/5584/382	Pancreatic Carcinoma
GO:0006109	regulation of carbohydrate metabolic process	12	-0.530074	-1.53896	0.0318016	0.292952	0.267112	89	tags=33%, list=11%, signal=30%	3170/8660/8870/2648	Small Cell Lung Carcinoma
GO:0006139	nucleobase-containing compound metabolic process	349	-0.209183	-1.19381	0.0319372	0.292952	0.267112	115	tags=18%, list=14%, signal=26%	57817/29072/516/51024/93624/10155/8803/5993/8621/23644/7003/9967/23186/3239/3170/63950/112869/204/10474/4193/54880/1869/25913/11035/163732/10793/3978/6659/196528/22893/84246/4297/55571/10211/64802/54936/84444/1488/8870/5763/221895/23304/57117/10236/3670/1959/7349/51111/3726/429/2356/1164/79035/11284/267020/9134/3642/645425/92815/6429/3169/2648	Small Cell Lung Carcinoma
GO:0042110	T cell activation	30	0.426381	1.48262	0.0410509	0.29393	0.262652	230	tags=50%, list=26%, signal=38%	6777/860/79798/29781/8546/11035/5295/677/5532/914/2648/7297/6868/6654/283234	Oral Cavity Carcinoma
GO:0009890	negative regulation of biosynthetic process	117	0.302385	1.39589	0.0412587	0.294371	0.263046	193	tags=29%, list=22%, signal=26%	26065/9611/860/4001/5978/1063/79893/91875/57215/4193/57817/8837/688/23644/6945/7050/168451/2305/831/26149/578/3949/7644/10413/5607/677/5451/54737/54815/51441/9880/2648/1616/23304	Oral Cavity Carcinoma
GO:0097581	lamellipodium organization	12	0.586551	1.75677	0.0224549	0.294378	0.27211	200	tags=67%, list=22%, signal=53%	5290/55845/4650/10109/10787/7414/3688/10163	Other Solid Cancers
GO:0007368	determination of left/right symmetry	6	0.787712	1.70448	0.0132107	0.294742	0.279059	278	tags=50%, list=16%, signal=42%	121643/29880/57534	Non-Small Cell Lung Carcinoma
GO:0060972	left/right pattern formation	6	0.787712	1.70448	0.0132107	0.294742	0.279059	278	tags=50%, list=16%, signal=42%	121643/29880/57534	Non-Small Cell Lung Carcinoma
GO:0046753	non-lytic viral release	5	-0.778591	-1.66705	0.0132418	0.294742	0.279059	384	tags=80%, list=22%, signal=63%	9525/51510/27183/5119	Non-Small Cell Lung Carcinoma
GO:0016236	macroautophagy	54	-0.345255	-1.47205	0.0131288	0.294742	0.279059	343	tags=37%, list=19%, signal=31%	7249/65082/664/27429/7248/23376/9342/51510/27183/51028/25782/51569/55626/65992/550/79876/5861/472/23265/5119	Non-Small Cell Lung Carcinoma
GO:0006979	response to oxidative stress	43	-0.4613	-1.6347	0.00656227	0.295204	0.286101	377	tags=44%, list=24%, signal=34%	6667/58515/4669/2950/3297/84769/4728/93100/4277/578/9817/2879/2177/55967/5164/9973/8061/4520/10105	Breast Carcinoma
GO:0044057	regulation of system process	12	-0.682565	-2.02794	0.00213127	0.295333	0.295333	81	tags=50%, list=11%, signal=45%	4193/6720/10879/3320/490/28954	Head and Neck Carcinoma
GO:0040007	growth	82	-0.339717	-1.49532	0.0156767	0.295345	0.279775	248	tags=29%, list=23%, signal=24%	6597/11116/5290/6495/25937/23369/3239/196528/10155/2099/552/2735/23191/9798/3688/79647/2810/2033/6299/7059/1594/8239/64321/6788	Ovarian Carcinoma
GO:0031111	negative regulation of microtubule polymerization or depolymerization	6	-0.746025	-1.53888	0.0267232	0.295769	0.273151	21	tags=33%, list=2%, signal=33%	22919/8874	Neuroblastoma
GO:0002274	myeloid leukocyte activation	5	-0.691599	-1.59525	0.0517859	0.29645	0.259852	46	tags=40%, list=8%, signal=37%	6814/6810	Squamous Cell Lung Carcinoma
GO:0043405	regulation of MAP kinase activity	9	0.601108	1.5765	0.0514096	0.29645	0.259852	113	tags=67%, list=21%, signal=54%	7984/7186/4296/80279/1956/6885	Squamous Cell Lung Carcinoma
GO:0007179	transforming growth factor beta receptor signaling pathway	10	0.582317	1.57553	0.0498392	0.29645	0.259852	202	tags=80%, list=37%, signal=51%	3326/3693/3725/6885/5045/10979/9392/4221	Squamous Cell Lung Carcinoma
GO:0031647	regulation of protein stability	10	0.579265	1.56727	0.0514469	0.29645	0.259852	48	tags=30%, list=9%, signal=28%	84447/4000/3326	Squamous Cell Lung Carcinoma
GO:2000142	regulation of DNA-templated transcription initiation	13	0.536542	1.56456	0.0529695	0.29645	0.259852	250	tags=85%, list=46%, signal=47%	3725/8061/10467/6882/51586/6874/9439/3146/84246/83860/81857	Squamous Cell Lung Carcinoma
GO:0051056	regulation of small GTPase mediated signal transduction	10	0.575852	1.55804	0.0530547	0.29645	0.259852	210	tags=70%, list=38%, signal=44%	7984/3685/9824/199731/6654/7249/2305	Squamous Cell Lung Carcinoma
GO:0016053	organic acid biosynthetic process	10	0.575843	1.55801	0.0530547	0.29645	0.259852	115	tags=50%, list=21%, signal=40%	5313/445/2879/440/552	Squamous Cell Lung Carcinoma
GO:0046394	carboxylic acid biosynthetic process	10	0.575843	1.55801	0.0530547	0.29645	0.259852	115	tags=50%, list=21%, signal=40%	5313/445/2879/440/552	Squamous Cell Lung Carcinoma
GO:0031348	negative regulation of defense response	10	0.572937	1.55015	0.0530547	0.29645	0.259852	143	tags=60%, list=26%, signal=45%	9470/26058/11274/7301/29883/5045	Squamous Cell Lung Carcinoma
GO:0046328	regulation of JNK cascade	7	0.629374	1.53966	0.0504202	0.29645	0.259852	111	tags=57%, list=20%, signal=46%	7186/4296/1956/9821	Squamous Cell Lung Carcinoma
GO:0051258	protein polymerization	7	0.627418	1.53487	0.0504202	0.29645	0.259852	133	tags=71%, list=24%, signal=55%	2879/57482/55626/58497/27338	Squamous Cell Lung Carcinoma
GO:0006094	gluconeogenesis	7	0.625573	1.53036	0.0521008	0.29645	0.259852	82	tags=43%, list=15%, signal=37%	10776/2821/468	Squamous Cell Lung Carcinoma
GO:0019319	hexose biosynthetic process	7	0.625573	1.53036	0.0521008	0.29645	0.259852	82	tags=43%, list=15%, signal=37%	10776/2821/468	Squamous Cell Lung Carcinoma
GO:0046364	monosaccharide biosynthetic process	7	0.625573	1.53036	0.0521008	0.29645	0.259852	82	tags=43%, list=15%, signal=37%	10776/2821/468	Squamous Cell Lung Carcinoma
GO:0034614	cellular response to reactive oxygen species	7	0.6222	1.52211	0.0521008	0.29645	0.259852	141	tags=71%, list=26%, signal=54%	3725/1956/3297/5156/84769	Squamous Cell Lung Carcinoma
GO:0048285	organelle fission	24	0.445017	1.51722	0.0497738	0.29645	0.259852	184	tags=62%, list=34%, signal=43%	256006/84464/100507650/3835/91782/994/26065/1063/27338/286053/27183/324/57697/11004/2177	Squamous Cell Lung Carcinoma
GO:0031110	regulation of microtubule polymerization or depolymerization	5	0.683093	1.48644	0.0506329	0.29645	0.259852	158	tags=80%, list=29%, signal=57%	58497/26586/57159/324	Squamous Cell Lung Carcinoma
GO:0014074	response to purine-containing compound	5	0.679638	1.47892	0.0524412	0.29645	0.259852	87	tags=60%, list=16%, signal=51%	5313/445/8061	Squamous Cell Lung Carcinoma
GO:0051591	response to cAMP	5	0.679638	1.47892	0.0524412	0.29645	0.259852	87	tags=60%, list=16%, signal=51%	5313/445/8061	Squamous Cell Lung Carcinoma
GO:0051248	negative regulation of protein metabolic process	39	0.38572	1.47489	0.0526316	0.29645	0.259852	202	tags=56%, list=37%, signal=38%	9470/10776/26058/80725/3326/578/3685/468/80279/26065/1956/29883/7812/5045/324/7411/199731/7249/10492/2029/25937/4221	Squamous Cell Lung Carcinoma
GO:0006915	apoptotic process	81	0.320452	1.40468	0.0522293	0.29645	0.259852	122	tags=35%, list=22%, signal=32%	84447/4000/1616/5763/10134/3326/578/2821/7186/440/3685/4296/6482/468/6464/3725/8061/55626/80279/57181/1956/83787/3297/7301/9821/6885/4831/26586	Squamous Cell Lung Carcinoma
GO:0006261	DNA-templated DNA replication	17	-0.567765	-1.59862	0.0227675	0.296667	0.274226	310	tags=71%, list=33%, signal=48%	56652/3978/3980/898/2021/7486/5428/4361/11232/79915/79075/11284	Other Solid Cancers
GO:0000956	nuclear-transcribed mRNA catabolic process	27	-0.452405	-1.6431	0.0134344	0.297008	0.281204	261	tags=37%, list=15%, signal=32%	25904/55571/22794/167227/23644/472/9125/6499/3184/56478	Non-Small Cell Lung Carcinoma
GO:0002704	negative regulation of leukocyte mediated immunity	7	-0.756916	-1.70216	0.0068454	0.297106	0.287944	84	tags=57%, list=5%, signal=54%	4179/604/4092/3133	Breast Carcinoma
GO:0002707	negative regulation of lymphocyte mediated immunity	7	-0.756916	-1.70216	0.0068454	0.297106	0.287944	84	tags=57%, list=5%, signal=54%	4179/604/4092/3133	Breast Carcinoma
GO:0001942	hair follicle development	11	-0.663375	-1.65897	0.00709743	0.297106	0.287944	377	tags=45%, list=24%, signal=35%	4669/6662/6654/3065/8861	Breast Carcinoma
GO:0022404	molting cycle process	11	-0.663375	-1.65897	0.00709743	0.297106	0.287944	377	tags=45%, list=24%, signal=35%	4669/6662/6654/3065/8861	Breast Carcinoma
GO:0022405	hair cycle process	11	-0.663375	-1.65897	0.00709743	0.297106	0.287944	377	tags=45%, list=24%, signal=35%	4669/6662/6654/3065/8861	Breast Carcinoma
GO:0003018	vascular process in circulatory system	9	-0.608847	-1.61333	0.0326016	0.297693	0.271434	28	tags=33%, list=3%, signal=33%	7349/8140/6541	Small Cell Lung Carcinoma
GO:0080090	regulation of primary metabolic process	394	-0.245188	-1.27745	0.0320376	0.297754	0.27185	205	tags=23%, list=20%, signal=30%	27335/8031/84105/5770/56970/79075/4800/6901/7716/54407/80314/79706/10728/51341/5156/6599/7046/163732/23109/83990/151987/51360/3672/144245/7879/9928/9021/2065/51322/10155/55870/10049/10644/5159/10135/121340/9636/7071/5725/83547/7543/10589/8660/8837/8464/29072/892/7037/6597/5524/657/3146/84246/25913/64320/196/51719/64769/51107/25976/79798/8452/3014/54921/54431/1982/114897/84309/3297/6601/6046/63922/4798/6654/10273/6657/23613/51451/55323/6663/8289/3320/865/51742/23291/84872/5977/54537/54583/7298/6662	Glioblastoma
GO:0045666	positive regulation of neuron differentiation	9	-0.664762	-1.55678	0.0270798	0.298365	0.275548	126	tags=67%, list=11%, signal=60%	8929/6925/60436/5978/429/6664	Neuroblastoma
GO:0048659	smooth muscle cell proliferation	10	0.65386	1.63311	0.0157543	0.298886	0.277539	156	tags=50%, list=19%, signal=41%	4193/6714/1499/6934/8241	Pancreatic Carcinoma
GO:0048660	regulation of smooth muscle cell proliferation	10	0.65386	1.63311	0.0157543	0.298886	0.277539	156	tags=50%, list=19%, signal=41%	4193/6714/1499/6934/8241	Pancreatic Carcinoma
GO:0042303	molting cycle	11	0.584876	1.70672	0.0275223	0.299198	0.276317	187	tags=55%, list=17%, signal=46%	4089/114803/1956/7015/51588/6662	Neuroblastoma
GO:0042633	hair cycle	11	0.584876	1.70672	0.0275223	0.299198	0.276317	187	tags=55%, list=17%, signal=46%	4089/114803/1956/7015/51588/6662	Neuroblastoma
GO:1902808	positive regulation of cell cycle G1/S phase transition	7	0.673566	1.6986	0.0273024	0.299198	0.276317	239	tags=71%, list=21%, signal=57%	2146/1956/7015/7027/6909	Neuroblastoma
GO:0061041	regulation of wound healing	6	0.713468	1.64685	0.0231013	0.299204	0.276572	250	tags=67%, list=27%, signal=49%	10979/55612/3688/5747	Other Solid Cancers
GO:0010468	regulation of gene expression	280	-0.241019	-1.28508	0.0412654	0.299212	0.269311	211	tags=29%, list=26%, signal=33%	6667/7335/10236/3658/10181/6018/7984/6654/163732/490/79893/5293/9319/22976/5045/22794/64783/83990/51322/6386/100132396/1053/8239/10260/29028/468/55193/284194/84901/10320/6464/339559/64802/3239/4520/51111/3071/65992/6776/10467/23191/9794/8061/124411/1797/6720/6732/55626/668/79664/10521/4335/9320/57649/1628/55072/861/10155/64282/7015/9603/4057/321/6777/8031/6597/1196/6945/55209/29072/7248/4798/4800/57117/55571/1616/55726/57591/7186/892/8314	Acute Myeloid Leukemia
GO:0070372	regulation of ERK1 and ERK2 cascade	9	0.649491	1.75818	0.0235123	0.299365	0.27672	100	tags=44%, list=11%, signal=40%	2064/1956/6464/10979	Other Solid Cancers
GO:0034976	response to endoplasmic reticulum stress	24	0.441951	1.64445	0.0236707	0.299365	0.27672	248	tags=54%, list=27%, signal=41%	10869/3725/440275/118424/595/79876/51569/51506/80279/57003/23376/51360/55768	Other Solid Cancers
GO:0048144	fibroblast proliferation	6	0.712226	1.64398	0.0235414	0.299365	0.27672	193	tags=83%, list=21%, signal=66%	1164/1956/55845/81857/1021	Other Solid Cancers
GO:0009719	response to endogenous stimulus	110	0.250585	1.2651	0.0236142	0.299365	0.27672	182	tags=30%, list=20%, signal=27%	8649/2064/9001/1956/4036/5290/8660/6464/148738/3725/64121/51510/3480/9070/595/6657/5526/10979/677/1783/163732/27429/2132/83855/55612/79876/6591/23625/2131/51569/3611/3301/3688	Other Solid Cancers
GO:0043279	response to alkaloid	5	-0.752088	-1.51583	0.0323532	0.299543	0.273484	100	tags=60%, list=10%, signal=54%	29072/5520/3320	Glioblastoma
GO:0033674	positive regulation of kinase activity	22	0.456319	1.64676	0.0238363	0.299696	0.277026	102	tags=36%, list=11%, signal=33%	2064/1956/2065/3480/9094/595/10979/55626	Other Solid Cancers
GO:0030216	keratinocyte differentiation	6	0.67614	1.59181	0.0363018	0.300038	0.272996	22	tags=33%, list=3%, signal=32%	677/10413	Hepatocellular Carcinoma
GO:0043207	response to external biotic stimulus	65	0.332515	1.38686	0.0423601	0.3001	0.268165	214	tags=34%, list=25%, signal=28%	550/6777/26065/26057/4669/79798/57817/1147/8546/11035/5295/284110/578/1398/9181/914/10241/51441/7297/6868/9782/55072	Oral Cavity Carcinoma
GO:0051707	response to other organism	65	0.332515	1.38686	0.0423601	0.3001	0.268165	214	tags=34%, list=25%, signal=28%	550/6777/26065/26057/4669/79798/57817/1147/8546/11035/5295/284110/578/1398/9181/914/10241/51441/7297/6868/9782/55072	Oral Cavity Carcinoma
GO:0006120	mitochondrial electron transport, NADH to ubiquinone	15	-0.610465	-1.70046	0.00729016	0.300994	0.291711	619	tags=100%, list=40%, signal=61%	4712/4704/374291/4717/4694/4696/4702/4714/4722/4728/4711/4705/4708/4723	Breast Carcinoma
GO:0050779	RNA destabilization	17	0.508174	1.59658	0.0329965	0.301436	0.275212	126	tags=29%, list=12%, signal=26%	201626/64282/55571/26058/8570	Glioblastoma
GO:0061014	positive regulation of mRNA catabolic process	17	0.508174	1.59658	0.0329965	0.301436	0.275212	126	tags=29%, list=12%, signal=26%	201626/64282/55571/26058/8570	Glioblastoma
GO:0061157	mRNA destabilization	17	0.508174	1.59658	0.0329965	0.301436	0.275212	126	tags=29%, list=12%, signal=26%	201626/64282/55571/26058/8570	Glioblastoma
GO:0006790	sulfur compound metabolic process	26	0.437682	1.52524	0.0330528	0.301436	0.275212	218	tags=35%, list=21%, signal=28%	26229/81689/2131/347734/2132/2137/388962/2182/10768	Glioblastoma
GO:0007267	cell-cell signaling	87	-0.346349	-1.54697	0.0161247	0.301483	0.285589	250	tags=36%, list=23%, signal=30%	41/6597/4035/375/9097/2011/65266/25937/84300/1952/10135/80758/632/1749/2735/23191/898/8861/3688/3675/8658/29117/6299/9736/23184/55585/1944/23557/64321/9001/6788	Ovarian Carcinoma
GO:0003341	cilium movement	6	0.751363	1.5915	0.0160466	0.301587	0.280047	133	tags=83%, list=16%, signal=70%	55726/1952/54919/284067/25911	Pancreatic Carcinoma
GO:0002831	regulation of response to biotic stimulus	29	-0.419147	-1.50168	0.0417629	0.301722	0.271571	92	tags=28%, list=11%, signal=25%	8061/79844/5062/55072/7301/4057/6777/3093	Acute Myeloid Leukemia
GO:0009308	amine metabolic process	5	-0.865669	-1.83231	0.0018145	0.301726	0.294413	85	tags=80%, list=9%, signal=73%	23657/4953/538/6723	B-Cell Non-Hodgkin's Lymphoma
GO:0048519	negative regulation of biological process	338	0.318528	1.47574	0.00172687	0.301726	0.294413	253	tags=33%, list=26%, signal=37%	83855/55023/79647/2919/5045/10221/83931/54107/7471/7375/3184/8242/55055/23376/55662/23528/8315/1399/6945/9094/11130/79142/2029/54434/64285/2950/678/201163/7866/10263/10438/64783/25976/8239/57099/54737/10163/116224/8772/84232/25793/4493/5993/6839/51286/57649/55183/9735/81926/9319/81857/4361/3981/3551/440275/10320/2314/7411/5747/23075/9219/57446/23211/1594/57181/5908/3965/9141/7298/51569/3099/10677/8837/80279/7940/1997/51341/5612/51024/1616/10919/8575/3297/114822/8643/51564/6774/3301/51719/5203/375/29035/865/51512/167227/4194/6495/6850/57817/9928/6794/7391/103/6198/8493/11143/81704/3065/6009/4193	B-Cell Non-Hodgkin's Lymphoma
GO:0006605	protein targeting	27	-0.411497	-1.49484	0.0216662	0.302367	0.283061	179	tags=44%, list=22%, signal=36%	2064/5584/130916/728489/56288/8314/137492/10440/27183/8678/23463/7532	Gastric Carcinoma
GO:0045927	positive regulation of growth	13	0.524778	1.56823	0.0367589	0.30241	0.275154	73	tags=38%, list=12%, signal=35%	10413/7003/221927/116224/7349	Hepatocellular Carcinoma
GO:0048609	multicellular organismal reproductive process	52	-0.385495	-1.51194	0.0333293	0.302824	0.276478	315	tags=46%, list=30%, signal=34%	3301/8085/5290/552/3021/9319/65110/8239/9698/57820/6901/80314/5156/7046/83990/55870/7543/3014/259266/6046/6654/51742/23291/6662	Glioblastoma
GO:1904356	regulation of telomere maintenance via telomere lengthening	16	-0.543848	-1.68656	0.0140462	0.302943	0.286823	136	tags=44%, list=8%, signal=41%	25913/11284/167227/100134934/472/79991/84464	Non-Small Cell Lung Carcinoma
GO:0007268	chemical synaptic transmission	53	-0.355258	-1.51708	0.0140732	0.302943	0.286823	255	tags=28%, list=14%, signal=25%	6814/2558/9342/23613/9097/8831/440275/321/7532/6810/468/8773/9001/8913/114781	Non-Small Cell Lung Carcinoma
GO:0098916	anterograde trans-synaptic signaling	53	-0.355258	-1.51708	0.0140732	0.302943	0.286823	255	tags=28%, list=14%, signal=25%	6814/2558/9342/23613/9097/8831/440275/321/7532/6810/468/8773/9001/8913/114781	Non-Small Cell Lung Carcinoma
GO:0099537	trans-synaptic signaling	53	-0.355258	-1.51708	0.0140732	0.302943	0.286823	255	tags=28%, list=14%, signal=25%	6814/2558/9342/23613/9097/8831/440275/321/7532/6810/468/8773/9001/8913/114781	Non-Small Cell Lung Carcinoma
GO:0048522	positive regulation of cellular process	428	0.196623	1.20072	0.027991	0.302947	0.27978	138	tags=17%, list=12%, signal=25%	10657/55832/7186/55578/5725/10474/83860/259266/4893/80178/9141/23367/389541/6464/2146/4089/10472/892/8140/114803/4097/10933/23126/10670/56980/51637/283643/7398/9969/54984/51562/55004/6198/8721/378/10555/51322/117143/64121/6874/10370/1902/93624/55183/201163/1017/30827/51547/163732/103/4798/4221/10467/64223/54468/64769/80381/84661/5451/54627/5931/7862/1956/5581/7716/9125/5894/5148/4609/7015/54386/54507/8649/51588	Neuroblastoma
GO:0007268	chemical synaptic transmission	22	-0.450913	-1.51344	0.0423977	0.303014	0.272734	171	tags=55%, list=21%, signal=44%	4208/4297/375/5914/8927/6386/468/23557/6536/23191/6814/321	Acute Myeloid Leukemia
GO:0098916	anterograde trans-synaptic signaling	22	-0.450913	-1.51344	0.0423977	0.303014	0.272734	171	tags=55%, list=21%, signal=44%	4208/4297/375/5914/8927/6386/468/23557/6536/23191/6814/321	Acute Myeloid Leukemia
GO:0099537	trans-synaptic signaling	22	-0.450913	-1.51344	0.0423977	0.303014	0.272734	171	tags=55%, list=21%, signal=44%	4208/4297/375/5914/8927/6386/468/23557/6536/23191/6814/321	Acute Myeloid Leukemia
GO:0033365	protein localization to organelle	74	-0.321216	-1.41151	0.0425509	0.303023	0.272742	221	tags=39%, list=27%, signal=31%	10670/7518/9735/23788/5190/10134/324/9520/8239/83460/55719/91949/51028/83903/65992/118424/6720/91782/55072/27072/5194/10155/7015/51024/8031/29072/7249/55726/8314	Acute Myeloid Leukemia
GO:0051668	localization within membrane	29	-0.359864	-1.4941	0.0544527	0.303219	0.265786	80	tags=31%, list=15%, signal=28%	149371/25831/10890/2064/64121/10670/6810/26520/90580	Squamous Cell Lung Carcinoma
GO:0030217	T cell differentiation	21	0.472103	1.62811	0.0372571	0.303697	0.276325	53	tags=29%, list=8%, signal=27%	57492/677/79798/865/8289/4221	Hepatocellular Carcinoma
GO:0048729	tissue morphogenesis	34	0.373978	1.48603	0.0372512	0.303697	0.276325	188	tags=44%, list=30%, signal=33%	2132/55327/10413/4669/79798/2131/29072/5573/7414/9653/657/324/3611/2303/10890	Hepatocellular Carcinoma
GO:1990000	amyloid fibril formation	8	0.713906	1.6916	0.0143298	0.304462	0.288261	146	tags=50%, list=8%, signal=46%	5203/4193/6477/2521	Non-Small Cell Lung Carcinoma
GO:0022612	gland morphogenesis	14	0.598734	1.65083	0.0142785	0.304462	0.288261	438	tags=50%, list=25%, signal=38%	4041/55294/55727/2735/1051/3239/1956	Non-Small Cell Lung Carcinoma
GO:0006139	nucleobase-containing compound metabolic process	380	-0.293795	-1.2885	0.0243764	0.304705	0.281656	302	tags=37%, list=33%, signal=42%	8721/58506/3978/55904/5566/468/6120/26122/54883/23512/3980/898/9958/11261/23186/516/79913/114803/25796/9406/8314/54737/2021/517/1105/4702/23054/8726/84324/1432/7428/9967/2033/133522/4704/6599/26149/54870/55578/7764/10456/10049/7486/4191/3658/85403/79991/4712/51366/2101/54851/4831/83990/5892/26024/84153/5428/27097/54815/4696/10614/4361/55023/10845/5890/4711/53635/11232/29960/5460/140890/112869/5757/8493/55269/58508/374291/7335/10589/79915/131405/3838/4194/6602/84305/10472/7022/124454/6597/8861/9862/79075/6576/23463/8289/57649/205/55183/4729/4708/54802/54496/23211/4781/53615/60493/126074/151987/26057/1653/84464/4193/7323/85395/51144/51001/79863/4717/6256/57599/10155/7518/54583/7398/790955/79587/1063/54539/1024/892/78995/2926/55215/11284/9541/4694/64320/55178/10463	Other Solid Cancers
GO:0051172	negative regulation of nitrogen compound metabolic process	126	0.292953	1.36294	0.0432277	0.305172	0.272698	189	tags=28%, list=22%, signal=25%	26065/9611/860/7016/5203/5978/1063/79893/116986/7158/57215/4193/57817/688/6945/7050/168451/2305/831/26149/578/3949/7644/10413/5607/677/9001/5451/54737/54815/51441/9880/2648/1616/10721	Oral Cavity Carcinoma
GO:0009306	protein secretion	18	-0.477544	-1.57753	0.0342017	0.305394	0.278456	159	tags=50%, list=19%, signal=41%	84300/5539/374969/3170/8660/6659/7425/64285/3670	Small Cell Lung Carcinoma
GO:0035592	establishment of protein localization to extracellular region	18	-0.477544	-1.57753	0.0342017	0.305394	0.278456	159	tags=50%, list=19%, signal=41%	84300/5539/374969/3170/8660/6659/7425/64285/3670	Small Cell Lung Carcinoma
GO:0071692	protein localization to extracellular region	18	-0.477544	-1.57753	0.0342017	0.305394	0.278456	159	tags=50%, list=19%, signal=41%	84300/5539/374969/3170/8660/6659/7425/64285/3670	Small Cell Lung Carcinoma
GO:0051171	regulation of nitrogen compound metabolic process	327	-0.208093	-1.18443	0.0340763	0.305394	0.278456	115	tags=17%, list=14%, signal=25%	57817/29072/51024/93624/10155/5993/8621/7003/9967/23186/3239/3170/63950/112869/10474/4193/54880/1869/25913/11035/163732/10793/6659/196528/22893/64285/84246/4297/84769/55571/10211/64802/84444/1488/8870/5763/221895/57117/10236/324/3670/1959/7349/51111/3726/429/1164/79035/7458/11284/9134/3642/645425/85453/6429/3169/2648	Small Cell Lung Carcinoma
GO:0080090	regulation of primary metabolic process	334	-0.20599	-1.17278	0.0337675	0.305394	0.278456	115	tags=17%, list=14%, signal=25%	57817/29072/51024/93624/10155/5993/8621/7003/9967/23186/3239/3170/63950/8660/112869/10474/4193/54880/1869/25913/11035/163732/10793/6659/196528/22893/64285/84246/4297/84769/55571/10211/64802/84444/1488/8870/5763/221895/57117/10236/324/3670/1959/7349/51111/3726/429/1164/79035/7458/11284/9134/3642/645425/85453/6429/3169/2648	Small Cell Lung Carcinoma
GO:0009966	regulation of signal transduction	132	-0.253225	-1.31306	0.0344494	0.305574	0.278621	76	tags=17%, list=9%, signal=18%	4193/54949/11035/6659/54509/64285/114900/10211/64802/84444/1488/8870/23304/4650/4000/324/3670/7349/429/85453/3169/23592	Small Cell Lung Carcinoma
GO:0046483	heterocycle metabolic process	358	-0.202477	-1.16032	0.0345247	0.305574	0.278621	184	tags=26%, list=22%, signal=36%	54537/51144/51317/8554/378/339559/285672/5725/85395/10632/4610/91875/138716/22794/3320/6602/10845/55726/8861/167227/10951/865/151987/5373/657/124411/1371/25996/7862/607/3065/57817/29072/516/51024/93624/10155/8803/5993/8621/23644/7003/9967/23186/3239/3170/63950/112869/204/10474/4193/54880/1869/25913/11035/163732/10793/3978/6659/196528/22893/84246/4297/55571/10211/64802/54936/84444/1488/8870/5763/221895/23304/57117/10236/3670/1959/7349/51111/3726/429/2356/1164/79035/11284/267020/9134/3642/645425/92815/6429/3169/2648	Small Cell Lung Carcinoma
GO:0071214	cellular response to abiotic stimulus	9	0.591872	1.55228	0.0563847	0.305605	0.267877	216	tags=89%, list=39%, signal=55%	578/468/3297/552/943/6513/1432/90427	Squamous Cell Lung Carcinoma
GO:0104004	cellular response to environmental stimulus	9	0.591872	1.55228	0.0563847	0.305605	0.267877	216	tags=89%, list=39%, signal=55%	578/468/3297/552/943/6513/1432/90427	Squamous Cell Lung Carcinoma
GO:0038061	non-canonical NF-kappaB signal transduction	6	0.660105	1.54929	0.0550918	0.305605	0.267877	113	tags=50%, list=21%, signal=40%	7186/1956/6885	Squamous Cell Lung Carcinoma
GO:0007127	meiosis I	9	0.587499	1.54081	0.0563847	0.305605	0.267877	71	tags=44%, list=13%, signal=39%	256006/84464/100507650/994	Squamous Cell Lung Carcinoma
GO:0061982	meiosis I cell cycle process	9	0.587499	1.54081	0.0563847	0.305605	0.267877	71	tags=44%, list=13%, signal=39%	256006/84464/100507650/994	Squamous Cell Lung Carcinoma
GO:0140013	meiotic nuclear division	9	0.587499	1.54081	0.0563847	0.305605	0.267877	71	tags=44%, list=13%, signal=39%	256006/84464/100507650/994	Squamous Cell Lung Carcinoma
GO:1901989	positive regulation of cell cycle phase transition	7	0.619382	1.51521	0.0554622	0.305605	0.267877	178	tags=86%, list=32%, signal=59%	2735/994/1956/286053/255374/79915	Squamous Cell Lung Carcinoma
GO:0042325	regulation of phosphorylation	39	0.383647	1.46697	0.0554017	0.305605	0.267877	135	tags=46%, list=25%, signal=37%	7984/1616/80725/3326/578/7186/4296/55626/338773/80279/1956/3297/7301/9821/6885/5606/29883/5156	Squamous Cell Lung Carcinoma
GO:0016032	viral process	36	0.375971	1.57027	0.0246421	0.306246	0.283081	192	tags=44%, list=21%, signal=37%	137492/1488/5586/1956/3725/5091/440275/27183/51510/7879/81603/5861/7037/3685/3688/23633	Other Solid Cancers
GO:0140053	mitochondrial gene expression	13	-0.572047	-1.70439	0.0222869	0.307141	0.28753	185	tags=54%, list=23%, signal=42%	51069/130916/25821/285367/9553/57215/84769	Gastric Carcinoma
GO:0003002	regionalization	24	0.500227	1.56974	0.022172	0.307141	0.28753	156	tags=38%, list=19%, signal=31%	2648/55081/3239/162/4089/1499/1959/56998/6434	Gastric Carcinoma
GO:0044255	cellular lipid metabolic process	32	0.39596	1.44611	0.0572246	0.308103	0.270067	145	tags=41%, list=26%, signal=32%	84992/2879/7069/150763/6482/3030/79690/552/171546/51179/51228/79718/8760	Squamous Cell Lung Carcinoma
GO:0032501	multicellular organismal process	197	0.264503	1.31663	0.0570431	0.308103	0.270067	144	tags=31%, list=26%, signal=36%	5725/60314/84447/7984/4000/445/26058/80725/23349/2879/7940/2735/10134/7003/161497/3326/578/3693/79065/279/2821/7186/994/3685/6482/468/6464/57482/8061/10467/121599/168620/55626/338773/80279/57181/6046/29117/1956/3297/1063/7301/9821/22994/6885/3705/552/150483/4831/58497/1952/29072/4627/5606/7862/7812/5156/22931/79718/943/5045/51111	Squamous Cell Lung Carcinoma
GO:0009725	response to hormone	69	-0.360936	-1.48422	0.0341018	0.308246	0.281429	315	tags=52%, list=30%, signal=39%	3301/23191/8085/5290/1959/6720/552/6294/51763/2235/5894/1398/5829/8031/5770/55325/6655/10728/51341/6599/2821/163732/83990/9868/9021/121340/8660/8837/6597/51719/3297/6654/6663/8289/3320/7298	Glioblastoma
GO:0055086	nucleobase-containing small molecule metabolic process	64	0.328583	1.41627	0.0341792	0.308246	0.281429	215	tags=36%, list=21%, signal=30%	521/522/4718/4700/54539/509/4694/539/4728/10632/4713/1353/517/4722/4717/4720/4695/4696/4708/4702/4723/2182/4245	Glioblastoma
GO:0031325	positive regulation of cellular metabolic process	228	-0.223985	-1.24256	0.034993	0.308367	0.281167	122	tags=20%, list=15%, signal=23%	607/3065/57817/29072/93624/10155/5993/8621/943/7003/9967/3239/3170/8660/112869/10474/4193/1869/25913/11035/163732/6659/196528/84246/4297/84769/55571/114900/10211/84444/1488/5763/4000/10236/3670/1959/7349/51111/3726/429/8140/79035/11284/3169/2648	Small Cell Lung Carcinoma
GO:0046034	ATP metabolic process	12	-0.573592	-1.69556	0.0226744	0.308624	0.288918	183	tags=58%, list=23%, signal=46%	9556/4722/516/4698/790955/64802/4696	Gastric Carcinoma
GO:0043409	negative regulation of MAPK cascade	10	0.651097	1.6026	0.0226712	0.308624	0.288918	151	tags=60%, list=19%, signal=49%	2305/4221/1846/4089/9611/1411	Gastric Carcinoma
GO:0061668	mitochondrial ribosome assembly	8	0.652671	1.56832	0.0435057	0.30872	0.27787	173	tags=62%, list=21%, signal=50%	55794/130916/51116/51001/51335	Acute Myeloid Leukemia
GO:0017004	cytochrome complex assembly	10	0.666397	1.69369	0.0147483	0.309137	0.292688	491	tags=80%, list=28%, signal=58%	84300/55245/285521/28958/790955/3052/90639/388753	Non-Small Cell Lung Carcinoma
GO:0046632	alpha-beta T cell differentiation	20	-0.501828	-1.66575	0.0148333	0.309137	0.292688	316	tags=45%, list=18%, signal=37%	538/8546/3726/604/3146/79798/3965/6774/865	Non-Small Cell Lung Carcinoma
GO:0000003	reproduction	155	-0.256285	-1.33464	0.0146561	0.309137	0.292688	434	tags=32%, list=24%, signal=27%	5016/85464/284067/7301/5568/51/23394/80314/682/7349/3205/23633/256006/8239/286151/10049/657/538/2177/25976/127579/6513/8546/10735/55726/3726/259266/881/4361/254394/9183/604/55870/23139/4036/51441/10653/3965/80198/552/2583/128637/6599/472/9125/6774/27285/23291/80726/84464	Non-Small Cell Lung Carcinoma
GO:1904707	positive regulation of vascular associated smooth muscle cell proliferation	7	0.758691	1.84646	0.00777218	0.309169	0.299635	323	tags=86%, list=21%, signal=68%	657/9510/6885/3725/6714/2263	Breast Carcinoma
GO:0009152	purine ribonucleotide biosynthetic process	42	-0.464333	-1.63475	0.00764557	0.309169	0.299635	531	tags=69%, list=34%, signal=47%	518/4729/3988/4712/3614/205/4704/790955/374291/539/516/521/4717/4694/4696/4702/4714/522/4722/4728/4711/5162/4705/517/4708/79717/55967/5164/4723	Breast Carcinoma
GO:0006886	intracellular protein transport	119	0.278653	1.4498	0.00779591	0.309169	0.299635	293	tags=32%, list=19%, signal=28%	10768/65082/7531/8546/137492/64601/10300/23339/390790/164153/23011/7327/439/5878/2033/162/27183/10490/4000/3840/9559/164/208/55048/7249/51024/51542/51009/23511/6447/26520/728489/55072/10531/65057/22872/738/51569	Breast Carcinoma
GO:0021695	cerebellar cortex development	8	-0.741197	-1.72395	0.00817408	0.309921	0.300363	377	tags=75%, list=24%, signal=57%	4669/473/51286/4192/8925/8861	Breast Carcinoma
GO:0009612	response to mechanical stimulus	14	-0.629455	-1.71779	0.00809329	0.309921	0.300363	330	tags=64%, list=21%, signal=51%	10370/6662/8772/5290/6513/578/4192/1265/8061	Breast Carcinoma
GO:0010212	response to ionizing radiation	19	-0.556463	-1.65118	0.00807712	0.309921	0.300363	507	tags=58%, list=32%, signal=40%	5883/22976/4436/3297/1936/1196/578/51720/2177/2625/143570	Breast Carcinoma
GO:0018130	heterocycle biosynthetic process	455	-0.283038	-1.33033	0.00822617	0.309921	0.300363	553	tags=41%, list=35%, signal=37%	83855/64783/23764/3726/402055/9219/55147/51562/8554/79977/3614/51282/79692/4335/1959/205/4704/3727/79943/10728/4194/790955/1164/8301/10106/23648/6601/1105/374291/7027/539/51742/8621/516/23126/83596/200205/389692/51341/6667/22976/56980/6294/2648/4361/521/10370/8464/1387/225689/8543/648/80758/7390/23613/4717/9319/27010/6097/4694/54815/4696/4702/64784/221527/23186/8239/23405/23054/4714/522/65220/10919/26586/23109/10155/1871/359948/4722/3169/266743/51230/83482/6662/8772/25805/8242/84337/3297/81488/6675/121599/3146/183/64769/84527/7186/473/118472/54851/7994/10614/4728/55870/4711/79664/10951/81857/93100/55316/89884/84312/7862/51567/53615/63922/6882/6654/57018/286128/29883/5162/4705/23038/58506/100134934/84444/517/4798/2099/23522/493/221937/4708/64802/9817/3006/7020/3065/51720/7227/51316/6015/11176/79647/10456/119392/55636/4010/79991/55174/90333/9958/4192/342909/57178/2625/79797/892/604/64121/29072/7264/79717/10140/55967/4092/5164/54870/1869/10765/8061/55809/2305/10463/10589/57466/4723/4520/25855/126626/84232/8861/11143/83990	Breast Carcinoma
GO:0032411	positive regulation of transporter activity	6	-0.732792	-1.58989	0.0168346	0.310058	0.293713	173	tags=67%, list=16%, signal=56%	65990/3064/144245/9001	Ovarian Carcinoma
GO:0032414	positive regulation of ion transmembrane transporter activity	6	-0.732792	-1.58989	0.0168346	0.310058	0.293713	173	tags=67%, list=16%, signal=56%	65990/3064/144245/9001	Ovarian Carcinoma
GO:0044283	small molecule biosynthetic process	27	0.413926	1.46584	0.0578871	0.310642	0.272292	82	tags=30%, list=15%, signal=27%	10776/5313/445/29914/2879/2821/440/468	Squamous Cell Lung Carcinoma
GO:0060338	regulation of type I interferon-mediated signaling pathway	10	-0.642419	-1.70552	0.0150059	0.310755	0.29422	266	tags=50%, list=15%, signal=43%	8772/51441/5770/26058/25939	Non-Small Cell Lung Carcinoma
GO:0045736	negative regulation of cyclin-dependent protein serine/threonine kinase activity	5	0.742198	1.65902	0.0290792	0.310845	0.287074	258	tags=80%, list=23%, signal=62%	4221/3843/1050/7023	Neuroblastoma
GO:1904030	negative regulation of cyclin-dependent protein kinase activity	5	0.742198	1.65902	0.0290792	0.310845	0.287074	258	tags=80%, list=23%, signal=62%	4221/3843/1050/7023	Neuroblastoma
GO:0045604	regulation of epidermal cell differentiation	5	0.740561	1.65536	0.0294803	0.310845	0.287074	40	tags=40%, list=4%, signal=39%	2146/4097	Neuroblastoma
GO:0045682	regulation of epidermis development	5	0.740561	1.65536	0.0294803	0.310845	0.287074	40	tags=40%, list=4%, signal=39%	2146/4097	Neuroblastoma
GO:0031330	negative regulation of cellular catabolic process	26	0.412443	1.55681	0.0291622	0.310845	0.287074	98	tags=27%, list=9%, signal=25%	10919/7186/23367/8140/10670/64121/64223	Neuroblastoma
GO:0006811	monoatomic ion transport	56	-0.40722	-1.48485	0.0294832	0.310845	0.287074	247	tags=46%, list=22%, signal=38%	23155/57181/483/9780/54407/65266/468/8913/84502/6566/3688/41/3765/4697/784/27032/516/10463/93380/374291/1317/6574/610/3685/10632/9722	Neuroblastoma
GO:0098586	cellular response to virus	5	-0.772539	-1.66466	0.0230022	0.311165	0.291297	97	tags=80%, list=12%, signal=71%	2131/375/103/1432	Gastric Carcinoma
GO:0051091	positive regulation of DNA-binding transcription factor activity	15	-0.548228	-1.54931	0.0346553	0.311386	0.284296	177	tags=60%, list=17%, signal=51%	55072/7186/51341/51360/8837/7037/6597/64320/3297	Glioblastoma
GO:2001032	regulation of double-strand break repair via nonhomologous end joining	6	-0.727599	-1.57862	0.0174201	0.311543	0.295119	160	tags=50%, list=15%, signal=43%	11284/3297/84309	Ovarian Carcinoma
GO:0009888	tissue development	122	-0.318619	-1.49264	0.0173823	0.311543	0.295119	245	tags=36%, list=23%, signal=31%	9497/6901/1063/5290/55223/60/7296/6495/65266/4000/10818/2947/25937/51742/84300/23369/3299/1952/3239/196528/10155/2099/632/9517/1749/2821/7020/2735/80184/8861/3688/3675/79647/2810/230/2033/4440/6299/23184/1421/7059/1594/64321/6788	Ovarian Carcinoma
GO:0009653	anatomical structure morphogenesis	162	-0.289398	-1.39757	0.0173545	0.311543	0.295119	217	tags=30%, list=20%, signal=28%	4035/6901/54549/5290/60/7296/6495/2011/65266/10818/25937/23369/65057/1952/80725/3239/196528/10155/2099/5062/84612/1749/2821/7020/2735/23191/55662/738/80184/9798/4898/51024/8861/3688/3675/3225/9896/25794/2033/8412/6299/26128/6599/7059/1944/8239/56288/64321/6788	Ovarian Carcinoma
GO:0051171	regulation of nitrogen compound metabolic process	418	-0.247032	-1.32625	0.0173536	0.311543	0.295119	320	tags=34%, list=30%, signal=39%	23126/23512/7812/9470/5978/27154/9319/54583/8554/143244/4602/11035/55072/3965/405/359948/6945/6885/54851/81857/112939/3146/57727/10721/7023/10498/54107/1869/85459/26057/81556/10236/6597/6882/4035/6901/11116/1063/79706/84464/26586/5290/3633/8986/55223/55611/83444/60/9097/23109/6495/29081/2011/25937/55571/51742/199731/84300/23369/65057/64768/3299/1952/80725/3239/57649/286053/5757/196528/65990/1871/10135/2122/80758/8493/8772/30012/10155/9603/11284/26135/55209/2099/5062/4528/3064/55832/1749/7020/64326/144245/2735/23191/7187/27338/898/116986/55662/79142/10102/80184/8517/55269/56940/9798/4898/51024/8861/79647/678/8658/3225/151987/2810/118472/11176/57117/3297/29117/51567/2033/283248/8412/4440/6299/6599/103/10985/23367/6875/1944/8239/3006/56288/64321/10728/83547/9001/84309/6788/83855/1628/64285	Ovarian Carcinoma
GO:0072524	pyridine-containing compound metabolic process	10	-0.648166	-1.55993	0.0296794	0.31157	0.287743	53	tags=40%, list=5%, signal=38%	64802/4191/10135/5091	Neuroblastoma
GO:1902533	positive regulation of intracellular signal transduction	76	-0.332116	-1.38711	0.0348093	0.31162	0.284509	184	tags=42%, list=18%, signal=37%	5290/55072/389541/7186/8239/3611/5894/55004/1398/5770/6655/5156/7046/3672/2065/51322/5159/5725/8837/79726/7037/657/3146/8649/8452/114897/6654/6657/3320/23291/10670/6662	Glioblastoma
GO:0032509	endosome transport via multivesicular body sorting pathway	7	-0.710038	-1.68831	0.015438	0.311809	0.295217	198	tags=71%, list=11%, signal=64%	9525/51510/27183/51028/5119	Non-Small Cell Lung Carcinoma
GO:0071985	multivesicular body sorting pathway	7	-0.710038	-1.68831	0.015438	0.311809	0.295217	198	tags=71%, list=11%, signal=64%	9525/51510/27183/51028/5119	Non-Small Cell Lung Carcinoma
GO:0006753	nucleoside phosphate metabolic process	71	0.376414	1.50483	0.0153913	0.311809	0.295217	419	tags=37%, list=24%, signal=29%	516/521/4722/10845/79877/51024/539/4696/4705/4694/6901/25996/1353/4711/51144/374291/267020/4702/4717/115024/790955/10632/4881/4695/4723/4698	Non-Small Cell Lung Carcinoma
GO:0009117	nucleotide metabolic process	71	0.376414	1.50483	0.0153913	0.311809	0.295217	419	tags=37%, list=24%, signal=29%	516/521/4722/10845/79877/51024/539/4696/4705/4694/6901/25996/1353/4711/51144/374291/267020/4702/4717/115024/790955/10632/4881/4695/4723/4698	Non-Small Cell Lung Carcinoma
GO:0098813	nuclear chromosome segregation	30	0.421185	1.46456	0.044335	0.311895	0.278705	70	tags=23%, list=8%, signal=22%	26065/256006/146909/11004/1063/100507650/29781	Oral Cavity Carcinoma
GO:0015012	heparan sulfate proteoglycan biosynthetic process	5	0.768623	1.68215	0.0256068	0.311967	0.288369	171	tags=80%, list=18%, signal=66%	26229/2132/9394/2131	Other Solid Cancers
GO:0048565	digestive tract development	10	0.595393	1.66134	0.0256828	0.311967	0.288369	171	tags=40%, list=18%, signal=33%	2735/1956/688/2131	Other Solid Cancers
GO:0055123	digestive system development	10	0.595393	1.66134	0.0256828	0.311967	0.288369	171	tags=40%, list=18%, signal=33%	2735/1956/688/2131	Other Solid Cancers
GO:1901360	organic cyclic compound metabolic process	396	-0.293014	-1.28835	0.0253103	0.311967	0.288369	282	tags=34%, list=30%, signal=41%	23512/3980/898/9958/11261/23186/516/79913/114803/25796/9406/8314/54737/2021/517/1105/4702/23054/8726/84324/1432/7428/9967/2033/133522/4704/6599/26149/54870/55578/7764/10456/10049/7486/4191/3658/85403/79991/4712/51366/2101/54851/4831/83990/6713/5892/26024/84153/5428/27097/54815/4696/10614/4361/55023/10845/5890/4711/53635/11232/29960/2235/5460/140890/112869/5757/8493/55269/58508/374291/7335/10589/79915/131405/3838/4194/6602/84305/10472/7022/124454/6597/8861/9862/79075/6576/23463/8289/79644/57649/205/55183/4729/4708/54802/54496/23211/4781/53615/60493/126074/151987/26057/1653/84464/4193/7323/85395/51144/51001/79863/4717/6256/57599/10155/7518/54583/7398/790955/79587/402055/1063/54539/1024/892/78995/2926/55215/11284/9541/5498/4694/64320/55178/10463	Other Solid Cancers
GO:0006119	oxidative phosphorylation	37	-0.469311	-1.61014	0.00839766	0.312476	0.30284	516	tags=62%, list=33%, signal=43%	205/4704/790955/374291/539/388753/521/4717/4694/4436/4696/4702/4714/522/4722/4728/4711/54949/4705/4708/55967/4723/10105	Breast Carcinoma
GO:0031032	actomyosin structure organization	13	0.538463	1.51586	0.0446735	0.312478	0.279226	102	tags=31%, list=12%, signal=28%	7016/389/8837/5295	Oral Cavity Carcinoma
GO:0071417	cellular response to organonitrogen compound	33	0.406231	1.45543	0.0447284	0.312478	0.279226	229	tags=42%, list=26%, signal=32%	6777/10661/10890/4193/8837/5295/1398/9181/677/7297/23304/6654/1495/7532	Oral Cavity Carcinoma
GO:0009410	response to xenobiotic stimulus	18	-0.512418	-1.54281	0.0353302	0.312522	0.285333	88	tags=33%, list=8%, signal=31%	7037/196/3297/6663/3320/7298	Glioblastoma
GO:0009126	purine nucleoside monophosphate metabolic process	6	-0.716921	-1.52986	0.0354234	0.312522	0.285333	289	tags=67%, list=28%, signal=48%	204/5471/159/10606	Glioblastoma
GO:0009167	purine ribonucleoside monophosphate metabolic process	6	-0.716921	-1.52986	0.0354234	0.312522	0.285333	289	tags=67%, list=28%, signal=48%	204/5471/159/10606	Glioblastoma
GO:0042476	odontogenesis	5	-0.748792	-1.50919	0.0350718	0.312522	0.285333	266	tags=100%, list=26%, signal=75%	5156/29123/121340/657	Glioblastoma
GO:0050730	regulation of peptidyl-tyrosine phosphorylation	15	-0.563528	-1.6816	0.0176425	0.313249	0.296735	195	tags=33%, list=18%, signal=28%	199731/80725/5062/56940/3297	Ovarian Carcinoma
GO:0008203	cholesterol metabolic process	7	0.722335	1.60468	0.0177763	0.313581	0.291184	188	tags=86%, list=23%, signal=66%	255738/2222/47/7108/4041/9784	Pancreatic Carcinoma
GO:0016125	sterol metabolic process	7	0.722335	1.60468	0.0177763	0.313581	0.291184	188	tags=86%, list=23%, signal=66%	255738/2222/47/7108/4041/9784	Pancreatic Carcinoma
GO:1902652	secondary alcohol metabolic process	7	0.722335	1.60468	0.0177763	0.313581	0.291184	188	tags=86%, list=23%, signal=66%	255738/2222/47/7108/4041/9784	Pancreatic Carcinoma
GO:0032990	cell part morphogenesis	29	0.484344	1.58816	0.0172783	0.313581	0.291184	217	tags=45%, list=27%, signal=34%	56288/2064/10163/2011/6714/1499/1952/8239/2932/84612/9798/999/23191	Pancreatic Carcinoma
GO:0048666	neuron development	44	0.441573	1.575	0.0171697	0.313581	0.291184	158	tags=36%, list=20%, signal=31%	56288/23028/4193/2064/1495/2011/55236/1499/1952/374969/3675/8239/2932/5584/84612/382	Pancreatic Carcinoma
GO:0022008	neurogenesis	80	0.370585	1.46074	0.0176062	0.313581	0.291184	158	tags=30%, list=20%, signal=27%	56288/23028/4193/2064/1495/2011/60484/55236/255738/1499/56478/1952/374969/3675/10919/8239/2932/8861/57534/9948/7855/5584/84612/382	Pancreatic Carcinoma
GO:0007049	cell cycle	136	0.339457	1.4273	0.0173148	0.313581	0.291184	180	tags=27%, list=22%, signal=25%	54821/56288/55183/7159/9031/4193/2029/1164/54556/1457/3835/5586/55726/6714/6597/51322/54902/10614/1499/64769/286826/9525/10919/9094/8554/8239/2648/401541/79648/57325/84612/382/4041/994/10735/55719/5977	Pancreatic Carcinoma
GO:0006950	response to stress	164	0.244113	1.29691	0.0386711	0.313783	0.285503	112	tags=23%, list=18%, signal=25%	5977/84464/57492/677/80314/80010/7443/9819/10413/4669/79798/3725/4296/8061/8289/11284/80198/84292/57697/4221/2131/221927/27183/55257/286053/7349/1421/201254/5892/5890/112398/57410/54107/7094/55193/54556/29072	Hepatocellular Carcinoma
GO:0072359	circulatory system development	40	-0.507971	-1.87349	0.00058326	0.313794	0.299816	155	tags=65%, list=28%, signal=50%	657/10413/5291/1432/10614/324/7716/5290/9321/4194/6794/1956/9782/6901/8061/4627/79893/7428/25831/25976/3611/5573/677/79031/54583/4780	Kidney Carcinoma
GO:0032434	regulation of proteasomal ubiquitin-dependent protein catabolic process	17	0.64045	1.84509	0.0024053	0.313827	0.306221	98	tags=53%, list=10%, signal=48%	55070/79016/10221/23376/64326/3093/8239/9817/116224	B-Cell Non-Hodgkin's Lymphoma
GO:0061136	regulation of proteasomal protein catabolic process	19	0.60502	1.79548	0.0030536	0.313827	0.306221	98	tags=53%, list=10%, signal=48%	55070/79016/10221/23376/64326/64285/3093/8239/9817/116224	B-Cell Non-Hodgkin's Lymphoma
GO:0006511	ubiquitin-dependent protein catabolic process	47	0.472405	1.72094	0.00323533	0.313827	0.306221	153	tags=36%, list=16%, signal=32%	55070/79016/10221/7471/23376/118424/64326/11047/3093/8239/9817/116224/25793/8517/55236/5747/7328	B-Cell Non-Hodgkin's Lymphoma
GO:0019941	modification-dependent protein catabolic process	47	0.472405	1.72094	0.00323533	0.313827	0.306221	153	tags=36%, list=16%, signal=32%	55070/79016/10221/7471/23376/118424/64326/11047/3093/8239/9817/116224/25793/8517/55236/5747/7328	B-Cell Non-Hodgkin's Lymphoma
GO:0043632	modification-dependent macromolecule catabolic process	47	0.472405	1.72094	0.00323533	0.313827	0.306221	153	tags=36%, list=16%, signal=32%	55070/79016/10221/7471/23376/118424/64326/11047/3093/8239/9817/116224/25793/8517/55236/5747/7328	B-Cell Non-Hodgkin's Lymphoma
GO:0032446	protein modification by small protein conjugation	65	0.436369	1.67699	0.0025104	0.313827	0.306221	224	tags=38%, list=23%, signal=32%	80124/55070/79016/7375/79876/23376/8315/118424/64326/84901/79142/3093/8239/9817/25793/55236/7328/51569/80279/1616/1959/51564/3301/865/4194	B-Cell Non-Hodgkin's Lymphoma
GO:0010646	regulation of cell communication	183	0.347878	1.54451	0.00273283	0.313827	0.306221	253	tags=34%, list=26%, signal=31%	10342/55023/5045/10221/83931/7471/7375/57636/79876/23376/55662/8315/1399/9824/2029/54434/64285/79751/2950/201163/3093/8239/7148/8772/25793/7398/8517/3551/440275/5747/84300/23075/1594/57181/5908/27032/3965/51569/8837/80279/1997/51341/51024/8575/8643/1959/51564/6774/3301/375/29035/5499/6850/9928/6794/103/6198/81704/3065/6009/440073/4193	B-Cell Non-Hodgkin's Lymphoma
GO:0009966	regulation of signal transduction	163	0.347363	1.52244	0.00296729	0.313827	0.306221	253	tags=34%, list=26%, signal=31%	10342/55023/5045/10221/83931/7471/7375/57636/79876/23376/55662/8315/1399/9824/54434/64285/2950/201163/3093/8239/7148/8772/25793/7398/8517/3551/5747/23075/1594/57181/5908/27032/3965/51569/8837/80279/1997/51341/51024/8575/8643/51564/6774/3301/29035/5499/6850/9928/6794/103/6198/81704/3065/6009/440073/4193	B-Cell Non-Hodgkin's Lymphoma
GO:0048523	negative regulation of cellular process	325	0.31798	1.47212	0.00214205	0.313827	0.306221	248	tags=32%, list=25%, signal=36%	83855/55023/79647/2919/5045/10221/83931/54107/7471/3184/8242/55055/23376/55662/23528/8315/1399/6945/9094/11130/79142/2029/54434/64285/2950/678/201163/7866/10263/10438/64783/25976/8239/57099/54737/10163/116224/8772/84232/25793/5993/6839/51286/57649/55183/9735/81926/9319/81857/4361/3981/3551/440275/10320/2314/7411/5747/23075/9219/57446/23211/1594/57181/5908/3965/9141/7298/51569/3099/10677/8837/80279/7940/1997/51341/5612/51024/1616/10919/8575/3297/114822/8643/51564/6774/3301/51719/5203/375/29035/865/51512/167227/4194/6495/57817/9928/6794/103/6198/8493/11143/81704/3065	B-Cell Non-Hodgkin's Lymphoma
GO:0007154	cell communication	313	0.313267	1.44276	0.0027411	0.313827	0.306221	253	tags=33%, list=26%, signal=36%	10342/83855/55023/2919/5045/10221/83931/7471/7375/57636/79876/55055/23376/55662/8315/1399/9824/9094/11130/2029/54434/64285/949/79751/2950/678/201163/3093/64783/25976/8239/7148/10163/116224/8772/9048/25793/6839/7398/10728/8517/9735/9319/4361/3551/440275/84280/6294/5586/5747/84300/23075/8546/57446/1594/57181/5908/27032/3965/9141/3822/51569/8837/80279/1997/51341/5612/51024/1616/10919/8575/3297/114822/8643/1959/51564/6774/3301/51719/375/29035/5499/51512/10538/4194/51552/6495/6850/57817/9928/79867/6794/7391/103/6198/8493/11143/81704/3065/6009/440073/4193	B-Cell Non-Hodgkin's Lymphoma
GO:0006352	DNA-templated transcription initiation	12	0.624181	1.61909	0.0233977	0.313851	0.293812	146	tags=58%, list=18%, signal=49%	22976/81857/6874/9439/8493/6927/56998	Gastric Carcinoma
GO:0046649	lymphocyte activation	52	0.406472	1.4978	0.0234855	0.313851	0.293812	103	tags=29%, list=13%, signal=27%	2146/8660/22976/2648/51341/4221/3726/2175/11143/359948/3398/6602/2177/1021/1499	Gastric Carcinoma
GO:0006082	organic acid metabolic process	61	-0.404427	-1.49085	0.0300328	0.313933	0.289926	302	tags=41%, list=27%, signal=32%	5188/10841/124454/150763/468/1891/6566/1431/440/92259/6776/10667/28976/7390/79587/284486/27349/2821/4191/159/51102/47/6513/2356/5091	Neuroblastoma
GO:0022900	electron transport chain	16	-0.49684	-1.61061	0.0244934	0.314	0.293951	174	tags=50%, list=22%, signal=40%	1351/4722/4698/57215/790955/84701/4696/2230	Gastric Carcinoma
GO:0010463	mesenchymal cell proliferation	8	0.693921	1.57609	0.0244527	0.314	0.293951	162	tags=62%, list=20%, signal=50%	8660/1499/394/56998/6662	Gastric Carcinoma
GO:0010464	regulation of mesenchymal cell proliferation	8	0.693921	1.57609	0.0244527	0.314	0.293951	162	tags=62%, list=20%, signal=50%	8660/1499/394/56998/6662	Gastric Carcinoma
GO:0060261	positive regulation of transcription initiation by RNA polymerase II	8	0.693638	1.57545	0.0244527	0.314	0.293951	135	tags=62%, list=17%, signal=53%	22976/81857/6874/9439/6927	Gastric Carcinoma
GO:2000144	positive regulation of DNA-templated transcription initiation	8	0.693638	1.57545	0.0244527	0.314	0.293951	135	tags=62%, list=17%, signal=53%	22976/81857/6874/9439/6927	Gastric Carcinoma
GO:2000737	negative regulation of stem cell differentiation	5	0.763498	1.52131	0.0242304	0.314	0.293951	58	tags=40%, list=7%, signal=37%	2146/8621	Gastric Carcinoma
GO:2000145	regulation of cell motility	52	-0.338648	-1.4565	0.0242726	0.314	0.293951	151	tags=35%, list=19%, signal=30%	389/538/5586/207/2549/324/8861/382/55612/60672/196528/10979/58516/8874/51742/84299/5156/79647	Gastric Carcinoma
GO:0048546	digestive tract morphogenesis	5	0.767363	1.67939	0.02601	0.314166	0.290402	26	tags=40%, list=3%, signal=39%	2735/1956	Other Solid Cancers
GO:0031047	regulatory ncRNA-mediated gene silencing	11	0.629486	1.61655	0.0179761	0.314347	0.291896	127	tags=45%, list=16%, signal=39%	10658/79670/29883/56478/1994	Pancreatic Carcinoma
GO:0033135	regulation of peptidyl-serine phosphorylation	10	0.593067	1.65485	0.0261815	0.314471	0.290683	32	tags=30%, list=3%, signal=29%	79893/1956/5290	Other Solid Cancers
GO:0043271	negative regulation of monoatomic ion transport	6	0.708754	1.53943	0.045186	0.314582	0.281106	146	tags=50%, list=17%, signal=42%	28954/57817/5532	Oral Cavity Carcinoma
GO:0060669	embryonic placenta morphogenesis	6	-0.714419	-1.52452	0.0359642	0.31501	0.287605	140	tags=67%, list=13%, signal=58%	9021/10155/10049/29072	Glioblastoma
GO:1901701	cellular response to oxygen-containing compound	81	-0.32658	-1.39215	0.0359576	0.31501	0.287605	341	tags=52%, list=33%, signal=38%	2549/23367/1902/4602/5064/6495/23191/5290/6720/389541/552/7186/51763/2235/9973/5894/55004/1398/4233/5829/8031/5770/6655/54407/5156/6599/83990/9021/8660/8837/6597/3146/196/8649/1421/8452/3297/6654/54936/6663/10670/6662	Glioblastoma
GO:0032968	positive regulation of transcription elongation by RNA polymerase II	8	-0.623527	-1.57497	0.0361323	0.315649	0.287807	207	tags=62%, list=25%, signal=47%	10025/9862/8861/8621/84246	Small Cell Lung Carcinoma
GO:0030178	negative regulation of Wnt signaling pathway	8	-0.621793	-1.57059	0.0361323	0.315649	0.287807	119	tags=50%, list=14%, signal=43%	3065/54949/324/3670	Small Cell Lung Carcinoma
GO:0032008	positive regulation of TOR signaling	13	0.529582	1.60337	0.0264772	0.316255	0.292333	144	tags=38%, list=16%, signal=33%	8649/5290/64121/51322/84669	Other Solid Cancers
GO:0098813	nuclear chromosome segregation	62	-0.327621	-1.46045	0.0157723	0.316608	0.299761	384	tags=40%, list=22%, signal=33%	9525/8289/29117/5977/256006/2177/51451/3835/84142/10735/152185/259266/4361/8766/9183/51510/6597/27183/116028/1063/324/26993/6599/472/5119	Non-Small Cell Lung Carcinoma
GO:0051494	negative regulation of cytoskeleton organization	18	0.556076	1.73857	0.0107519	0.317076	0.303694	103	tags=33%, list=7%, signal=32%	899/2648/5062/5217/8874/114822	Colorectal Carcinoma
GO:0001101	response to acid chemical	18	-0.510459	-1.53691	0.0363617	0.31735	0.289741	311	tags=61%, list=30%, signal=44%	6495/5290/389541/552/55004/5156/9868/8649/8452/3297/10670	Glioblastoma
GO:0002757	immune response-activating signaling pathway	20	0.480533	1.52523	0.0459016	0.317368	0.283596	102	tags=30%, list=12%, signal=27%	26065/26057/4669/1147/8546/5295	Oral Cavity Carcinoma
GO:0048872	homeostasis of number of cells	29	0.427799	1.48113	0.0457516	0.317368	0.283596	226	tags=48%, list=26%, signal=37%	6777/10661/57817/10296/8837/8546/11035/578/677/5532/55972/6868/6654/23376	Oral Cavity Carcinoma
GO:0007155	cell adhesion	44	0.349069	1.48809	0.0394408	0.318574	0.289862	188	tags=45%, list=30%, signal=34%	57492/677/3674/5586/865/8289/2131/7094/55193/1500/5573/7414/60626/324/6595/5881/3611/2303/196528/10890	Hepatocellular Carcinoma
GO:0009451	RNA modification	11	0.651925	1.68809	0.0159815	0.31885	0.301884	421	tags=64%, list=24%, signal=49%	55178/29960/25821/285367/54802/144233/79922	Non-Small Cell Lung Carcinoma
GO:0006366	transcription by RNA polymerase II	276	-0.299669	-1.36518	0.00868335	0.319166	0.309323	557	tags=43%, list=36%, signal=34%	6597/83855/64783/23764/3726/9219/51562/8554/79977/79692/4335/1959/3727/79943/4194/1164/10106/23648/6601/1105/7027/51742/8621/23126/83596/389692/51341/6667/22976/56980/6294/2648/10370/8464/1387/8543/648/23613/9319/6097/54815/64784/221527/23186/8239/23405/23054/10919/26586/23109/10155/1871/359948/3169/266743/51230/83482/6662/8772/84337/3297/81488/121599/3146/84527/7994/10614/55870/79664/10951/81857/89884/84312/7862/53615/6882/6654/57018/286128/29883/23038/58506/84444/2099/23522/493/221937/3006/7020/3065/7227/51316/79647/10456/55636/4010/55174/90333/9958/342909/57178/2625/79797/892/604/29072/4092/1869/8061/55809/2305/10463/10589/57466/4520/25855/126626/8861/11143/83990	Breast Carcinoma
GO:0034389	lipid droplet organization	7	-0.707356	-1.68193	0.0161055	0.319378	0.302384	91	tags=57%, list=5%, signal=54%	23197/550/128637/22931	Non-Small Cell Lung Carcinoma
GO:0043266	regulation of potassium ion transport	9	-0.651253	-1.6474	0.0162078	0.31947	0.302471	535	tags=78%, list=30%, signal=55%	483/3688/7531/65266/9722/468/3746	Non-Small Cell Lung Carcinoma
GO:0042273	ribosomal large subunit biogenesis	6	0.780393	1.68865	0.0163086	0.319532	0.30253	378	tags=83%, list=21%, signal=66%	22907/55794/29960/55027/9326	Non-Small Cell Lung Carcinoma
GO:0060485	mesenchyme development	13	0.535866	1.50855	0.0463918	0.319658	0.285642	194	tags=38%, list=22%, signal=30%	553115/4193/10413/677/10979	Oral Cavity Carcinoma
GO:0002819	regulation of adaptive immune response	8	-0.618245	-1.56162	0.0369135	0.319706	0.291506	70	tags=75%, list=8%, signal=69%	9655/149840/54537/11035/51111/3726	Small Cell Lung Carcinoma
GO:0002822	regulation of adaptive immune response based on somatic recombination of immune receptors built from immunoglobulin superfamily domains	8	-0.618245	-1.56162	0.0369135	0.319706	0.291506	70	tags=75%, list=8%, signal=69%	9655/149840/54537/11035/51111/3726	Small Cell Lung Carcinoma
GO:0031344	regulation of cell projection organization	55	0.401711	1.63395	0.0109641	0.320193	0.30668	254	tags=33%, list=16%, signal=28%	2648/5062/382/3064/23191/5217/8874/29956/10109/538/6714/10084/5584/1272/3675/54521/2011/207	Colorectal Carcinoma
GO:0045055	regulated exocytosis	9	0.643005	1.74062	0.0273095	0.320469	0.296228	323	tags=78%, list=35%, signal=51%	1488/10890/23557/5908/6814/22987/9342	Other Solid Cancers
GO:0042147	retrograde transport, endosome to Golgi	8	0.658803	1.71525	0.0273898	0.320469	0.296228	183	tags=62%, list=20%, signal=51%	5870/9827/51026/7879/57589	Other Solid Cancers
GO:0030032	lamellipodium assembly	11	0.557751	1.63308	0.0271324	0.320469	0.296228	200	tags=64%, list=22%, signal=51%	5290/55845/10109/10787/7414/3688/10163	Other Solid Cancers
GO:0008150	biological_process	872	-0.351783	-1.38026	0.0274262	0.320469	0.296228	283	tags=31%, list=30%, signal=354%	653247/23512/3980/898/9958/10581/153241/11261/23186/516/79913/114803/6272/25796/7355/55245/5291/200185/81629/9406/9491/80777/192286/8314/54737/728489/29956/9048/23155/65008/2021/3052/517/123720/1105/4702/2011/23054/8386/8726/84324/1432/128308/7428/9967/84298/2033/133522/4704/6599/382/10724/26149/54870/55578/64326/6482/7764/10456/26284/10381/10049/81631/81570/1801/157506/7486/84273/5520/535/4191/51512/55884/3658/29035/85403/80178/9857/79991/54788/894/4712/51366/22929/55593/2101/7763/54851/4831/6302/23592/83990/6713/5892/26024/79023/9931/1345/84153/23317/84191/5428/93436/27097/54815/22919/4696/10614/4361/27335/55023/10845/5890/4711/53635/7170/6520/11232/391712/29960/2235/5460/54949/3396/9868/140890/112869/5757/29107/10531/7803/8493/55585/55269/58508/11097/51335/374291/29078/7335/55374/27338/10589/79915/28976/9898/131405/2531/1421/3838/4194/6602/84305/10472/993/324/9791/7022/55070/124454/10730/6597/8861/9138/9862/64601/79075/5571/6576/388753/2821/553115/91949/23463/8289/11021/79644/51234/57649/205/401466/55027/9943/54927/55183/79133/4729/4708/64794/6566/283643/54802/26164/54496/23215/23211/3674/4781/3889/9168/8498/53615/10229/60493/126074/27132/4697/151987/26057/163590/55898/55471/51373/1653/84816/84464/4193/137682/55055/7323/85395/1327/55794/51144/80000/51001/79863/63932/29088/4717/54919/11104/6256/11116/57599/10155/7518/1317/54583/6150/7398/790955/79587/402055/54516/1063/440574/54539/1024/85865/10300/892/51070/2029/729515/78995/54534/29123/125988/84661/2926/55215/55572/11284/9541/5498/4694/64320/55178/29796/10735/10463	Other Solid Cancers
GO:0042102	positive regulation of T cell proliferation	5	-0.744236	-1.50001	0.0372468	0.32048	0.292599	159	tags=60%, list=15%, signal=51%	283234/7037/3146	Glioblastoma
GO:0043500	muscle adaptation	5	-0.742109	-1.49572	0.0372468	0.32048	0.292599	152	tags=80%, list=15%, signal=69%	4089/9868/10539/8837	Glioblastoma
GO:0050868	negative regulation of T cell activation	5	-0.741842	-1.49518	0.0372468	0.32048	0.292599	82	tags=40%, list=8%, signal=37%	3146/865	Glioblastoma
GO:1903038	negative regulation of leukocyte cell-cell adhesion	5	-0.741842	-1.49518	0.0372468	0.32048	0.292599	82	tags=40%, list=8%, signal=37%	3146/865	Glioblastoma
GO:0019221	cytokine-mediated signaling pathway	25	-0.426473	-1.46859	0.0453474	0.320648	0.288605	221	tags=40%, list=27%, signal=30%	10670/6654/2322/64783/10581/6776/8061/6777/3093/7186	Acute Myeloid Leukemia
GO:0007219	Notch signaling pathway	5	-0.667523	-1.53971	0.06	0.320921	0.281302	180	tags=100%, list=33%, signal=68%	57534/51107/8626/892	Squamous Cell Lung Carcinoma
GO:1903313	positive regulation of mRNA metabolic process	20	0.466717	1.52611	0.0375869	0.321137	0.293198	126	tags=25%, list=12%, signal=22%	201626/64282/55571/26058/8570	Glioblastoma
GO:0044770	cell cycle phase transition	55	-0.372108	-1.4719	0.0374641	0.321137	0.293198	172	tags=29%, list=17%, signal=26%	6599/51400/83990/51360/9928/51322/6597/51512/8452/3014/6601/6657/51451/8289/9183/5977	Glioblastoma
GO:0033108	mitochondrial respiratory chain complex assembly	30	-0.470781	-1.82603	0.00258115	0.321178	0.321178	243	tags=60%, list=32%, signal=43%	28976/4705/55101/4719/29078/84300/54539/55471/51103/4713/4694/4708/4695/4728/4698/4720/4722/54949	Head and Neck Carcinoma
GO:0015980	energy derivation by oxidation of organic compounds	51	-0.394186	-1.71809	0.00264889	0.321178	0.321178	179	tags=53%, list=23%, signal=43%	4719/4723/10728/84300/54539/521/4191/4729/51103/4713/4694/3658/4708/4695/7381/498/8660/4728/509/4698/4720/539/4722/54949/4697/10632/891	Head and Neck Carcinoma
GO:0010604	positive regulation of macromolecule metabolic process	169	0.23711	1.27559	0.0399747	0.321425	0.292456	198	tags=40%, list=31%, signal=37%	5977/84464/57492/677/80314/9325/1994/167227/25937/10413/865/7003/3725/4296/27338/8061/8289/11284/26528/57697/51742/4221/221927/55257/2260/116224/63922/7349/201254/79075/79664/25976/112398/79718/55193/54556/29072/51042/4520/7027/144233/7398/54870/25913/55832/5725/6720/55719/51111/65057/4798/657/324/6595/23210/64326/23109/7005/5062/3611/2303/196528/116986/10492/860/10467/10273	Hepatocellular Carcinoma
GO:0060038	cardiac muscle cell proliferation	6	0.669082	1.57519	0.0401567	0.321435	0.292464	185	tags=83%, list=29%, signal=59%	10413/5573/657/2303/196528	Hepatocellular Carcinoma
GO:0072089	stem cell proliferation	8	-0.702505	-1.69734	0.0186277	0.32149	0.304542	169	tags=50%, list=16%, signal=42%	2122/898/2810/64321	Ovarian Carcinoma
GO:0007601	visual perception	6	-0.725517	-1.5741	0.0185912	0.32149	0.304542	75	tags=50%, list=7%, signal=47%	25794/131118/1421	Ovarian Carcinoma
GO:0050953	sensory perception of light stimulus	6	-0.725517	-1.5741	0.0185912	0.32149	0.304542	75	tags=50%, list=7%, signal=47%	25794/131118/1421	Ovarian Carcinoma
GO:0009967	positive regulation of signal transduction	107	-0.317347	-1.46427	0.0183366	0.32149	0.304542	297	tags=36%, list=27%, signal=29%	11035/55072/3965/405/6885/3146/26057/51026/6597/347734/283643/5290/55223/55611/10818/246176/23369/8772/5062/3064/1749/2735/23191/84669/8517/56940/51024/3688/63893/8658/2033/8412/6299/9736/7205/1594/8239/9001/6788	Ovarian Carcinoma
GO:0030278	regulation of ossification	11	-0.543529	-1.54739	0.0374018	0.32164	0.29327	157	tags=55%, list=19%, signal=45%	4054/657/29072/4146/54880/1959	Small Cell Lung Carcinoma
GO:0007064	mitotic sister chromatid cohesion	5	0.755756	1.52906	0.0374557	0.32164	0.29327	81	tags=60%, list=10%, signal=54%	286053/157570/79075	Small Cell Lung Carcinoma
GO:0007163	establishment or maintenance of cell polarity	20	0.531818	1.59312	0.0185934	0.321873	0.298884	158	tags=50%, list=20%, signal=41%	56288/1495/2011/2932/55612/9948/79648/5584/84612/382	Pancreatic Carcinoma
GO:0045934	negative regulation of nucleobase-containing compound metabolic process	105	0.356094	1.45613	0.0187266	0.321873	0.298884	186	tags=33%, list=23%, signal=29%	23028/55183/4193/6668/51274/57680/83855/6714/6597/359948/10614/29883/1499/56478/54815/10919/8554/8239/6934/7764/2648/8861/1994/6996/8242/79648/57325/57817/8241/51001/10049/26149/9967/5977/6945	Pancreatic Carcinoma
GO:0051123	RNA polymerase II preinitiation complex assembly	10	-0.633631	-1.68219	0.0165319	0.321979	0.304846	214	tags=70%, list=12%, signal=62%	6882/10025/83860/3146/9439/9862/55832	Non-Small Cell Lung Carcinoma
GO:0042776	proton motive force-driven mitochondrial ATP synthesis	10	-0.645226	-1.55285	0.0309792	0.322447	0.297789	116	tags=80%, list=10%, signal=72%	539/4694/54539/4696/4729/374291/10632/6392	Neuroblastoma
GO:0070925	organelle assembly	53	0.386464	1.50292	0.0377358	0.322673	0.294212	206	tags=43%, list=25%, signal=35%	130916/51510/57216/79142/4735/54521/51335/7812/2314/55755/164/51001/9735/55794/3833/56478/51441/84273/8655/10413/8760/259266/54919	Small Cell Lung Carcinoma
GO:0034504	protein localization to nucleus	21	0.469794	1.51173	0.0470016	0.322755	0.288409	223	tags=52%, list=26%, signal=40%	4001/7016/4193/255919/5295/3840/10413/5532/7297/10979/1495	Oral Cavity Carcinoma
GO:0031324	negative regulation of cellular metabolic process	160	0.323354	1.38133	0.0189401	0.322784	0.299729	180	tags=29%, list=22%, signal=28%	56288/23028/55183/4193/6668/51274/2029/57680/10658/1457/79670/2776/25976/83855/6714/6597/359948/10614/29883/1499/56478/54815/10919/8554/8239/6934/7764/2648/2932/51366/8861/55612/1994/6996/8242/79648/57325/57817/9887/8241/51001/4041/10049/26149/9967/5977	Pancreatic Carcinoma
GO:0003013	circulatory system process	24	-0.419894	-1.50782	0.0379198	0.322879	0.294399	76	tags=25%, list=9%, signal=23%	4193/8870/3670/7349/8140/6541	Small Cell Lung Carcinoma
GO:0070887	cellular response to chemical stimulus	168	0.231619	1.26907	0.0311716	0.323075	0.298369	167	tags=23%, list=15%, signal=23%	10919/7186/10474/79876/23367/389541/6464/2146/4089/8140/10670/55004/6198/10555/64121/11274/10370/1902/55183/1017/4194/103/64223/2947/1176/1956/5581/9125/5894/4609/7015/8649/51588/9564/29914/4659/2629/9611/5881	Neuroblastoma
GO:0061351	neural precursor cell proliferation	14	0.596161	1.65183	0.0197321	0.323395	0.300297	76	tags=29%, list=9%, signal=26%	23028/1495/60484/1499	Pancreatic Carcinoma
GO:0007043	cell-cell junction assembly	14	0.59366	1.6449	0.0199551	0.323395	0.300297	216	tags=71%, list=27%, signal=53%	7082/56288/1495/5586/1499/9948/7855/84612/50848/999	Pancreatic Carcinoma
GO:1901875	positive regulation of post-translational protein modification	11	0.627099	1.61042	0.0198317	0.323395	0.300297	166	tags=64%, list=21%, signal=51%	23028/9031/7335/8554/10273/2932/405	Pancreatic Carcinoma
GO:0090090	negative regulation of canonical Wnt signaling pathway	11	0.626758	1.60954	0.0200636	0.323395	0.300297	121	tags=45%, list=15%, signal=39%	57680/1499/6934/2932/55612	Pancreatic Carcinoma
GO:0046165	alcohol biosynthetic process	7	0.716549	1.59183	0.0199238	0.323395	0.300297	130	tags=71%, list=16%, signal=60%	2222/47/7108/9517/51477	Pancreatic Carcinoma
GO:0006357	regulation of transcription by RNA polymerase II	151	0.326139	1.38849	0.0196983	0.323395	0.300297	186	tags=30%, list=23%, signal=29%	23660/339318/23028/55183/9031/4193/6668/51274/57680/1164/54556/51496/83855/6597/7716/359948/10614/29883/1499/286826/54815/10919/8554/8239/23109/6934/7764/2648/8861/7855/6996/4800/79648/57325/57817/2101/8241/7862/405/4041/2553/26149/9967/5977/23648/6945	Pancreatic Carcinoma
GO:0009892	negative regulation of metabolic process	171	0.32253	1.38618	0.0201016	0.323395	0.300297	180	tags=29%, list=22%, signal=28%	56288/23028/55183/4193/6668/51274/2029/57680/10658/1457/79670/2776/25976/83855/6714/6597/51322/359948/10614/29883/255738/1499/56478/374969/54815/10919/8554/8239/6934/7764/2648/2932/51366/8861/55612/1994/6996/8242/79648/57325/57817/9887/8241/51001/4041/10049/26149/9967/5977	Pancreatic Carcinoma
GO:0048870	cell motility	88	-0.292691	-1.42048	0.025376	0.323434	0.302783	151	tags=32%, list=19%, signal=29%	389/538/5586/221927/3693/10787/207/25805/54820/2549/324/8861/382/55612/27285/9048/60672/196528/10979/3611/58516/8874/51742/259266/84299/5156/79647/283629	Gastric Carcinoma
GO:0007269	neurotransmitter secretion	8	0.65798	1.71311	0.0283105	0.323563	0.299088	323	tags=100%, list=35%, signal=66%	1488/54407/23557/55327/5908/6814/22987/9342	Other Solid Cancers
GO:0099643	signal release from synapse	8	0.65798	1.71311	0.0283105	0.323563	0.299088	323	tags=100%, list=35%, signal=66%	1488/54407/23557/55327/5908/6814/22987/9342	Other Solid Cancers
GO:1902410	mitotic cytokinetic process	7	0.683804	1.68164	0.0284434	0.323563	0.299088	62	tags=43%, list=7%, signal=40%	375/27183/51510	Other Solid Cancers
GO:0071569	protein ufmylation	5	0.764069	1.67219	0.0284295	0.323563	0.299088	223	tags=100%, list=24%, signal=76%	79876/51569/51506/80279/23376	Other Solid Cancers
GO:0009987	cellular process	842	-0.331614	-1.35889	0.0280374	0.323563	0.299088	261	tags=29%, list=28%, signal=223%	80777/192286/8314/54737/728489/29956/9048/23155/65008/2021/3052/517/123720/1105/4702/2011/23054/8386/8726/84324/1432/128308/7428/9967/84298/2033/133522/4704/6599/382/10724/26149/54870/55578/6482/7764/10456/26284/10381/10049/81631/81570/157506/7486/84273/5520/535/4191/51512/55884/3658/29035/85403/80178/9857/79991/54788/894/4712/51366/22929/55593/2101/7763/54851/4831/6302/23592/83990/6713/5892/26024/79023/9931/1345/84153/23317/84191/5428/93436/27097/54815/22919/4696/10614/4361/27335/55023/10845/5890/4711/53635/7170/6520/11232/29960/2235/5460/54949/3396/9868/140890/112869/5757/29107/10531/7803/8493/55585/55269/58508/11097/51335/374291/29078/7335/55374/27338/10589/79915/28976/9898/131405/2531/1421/3838/4194/6602/84305/10472/993/324/9791/7022/55070/124454/10730/6597/8861/9138/9862/64601/79075/5571/6576/388753/2821/553115/91949/23463/8289/11021/79644/51234/57649/205/401466/55027/9943/54927/55183/79133/4729/4708/64794/6566/283643/54802/26164/54496/23215/23211/3674/4781/3889/9168/8498/53615/10229/60493/126074/27132/4697/151987/26057/163590/55898/55471/51373/1653/84816/84464/4193/137682/55055/7323/85395/1327/55794/51144/51001/79863/63932/29088/4717/54919/11104/6256/11116/57599/10155/7518/1317/54583/6150/7398/790955/79587/402055/54516/1063/440574/54539/1024/85865/10300/892/2029/729515/78995/54534/125988/84661/2926/55215/55572/11284/9541/5498/4694/64320/55178/29796/10735/10463	Other Solid Cancers
GO:0030198	extracellular matrix organization	8	0.616972	1.59222	0.0410335	0.324074	0.294865	183	tags=62%, list=29%, signal=45%	51124/2131/57589/60626/2303	Hepatocellular Carcinoma
GO:0043062	extracellular structure organization	8	0.616972	1.59222	0.0410335	0.324074	0.294865	183	tags=62%, list=29%, signal=45%	51124/2131/57589/60626/2303	Hepatocellular Carcinoma
GO:0045229	external encapsulating structure organization	8	0.616972	1.59222	0.0410335	0.324074	0.294865	183	tags=62%, list=29%, signal=45%	51124/2131/57589/60626/2303	Hepatocellular Carcinoma
GO:0006282	regulation of DNA repair	34	0.370776	1.47331	0.0412783	0.324564	0.295312	168	tags=47%, list=27%, signal=36%	5977/57492/80314/8289/11284/55257/55193/54556/29072/7398/25913/55719/84309/51111/4798/6595	Hepatocellular Carcinoma
GO:0071704	organic substance metabolic process	718	0.206683	1.18815	0.0381653	0.324939	0.29667	225	tags=24%, list=22%, signal=60%	201626/1432/54931/84967/2260/9553/29880/64928/26229/29088/5052/25831/10573/521/124454/56945/10899/7515/5188/78988/81689/10498/114034/56652/3219/64282/10521/2131/347734/23210/10565/221937/54984/4212/26164/5291/81926/23648/9219/7398/522/23512/8354/11222/4718/26065/114900/2132/9880/4700/441282/54556/3978/79587/7319/6150/26589/54539/509/55183/55571/143244/27235/4694/7532/128308/539/7005/5428/114294/26058/65264/23300/83482/64949/23139/10667/5451/57466/55858/3015/54534/126969/708/57505/11232/10413/2137/4728/255919/6591/9392/10438/51366/10632/55471/8968/8570/27068/4713/2029/2188/1353/57599/81611/7385/517/5931/4722/79913/84545/5295/4154/4780/130916/4194/10933/28998/10951/4001/81488/4717/9031/4720/81892/55898/25855/3281/256006/4695/5062/11273/4696/57534/51805/4708/64979/5891/6926/4702/388962/1371/51179/55627/3184/91949/85403/4723/5293/147011/56995/2182/1063/54516/3419/9878/10193/10467/29914/6782/4245/51116/1952/10768/26024/22976/1164/115939/10542/29960/6913	Glioblastoma
GO:0006402	mRNA catabolic process	24	0.499402	1.56105	0.0205527	0.325445	0.302201	258	tags=54%, list=32%, signal=38%	10658/79670/29883/56478/1994/9887/8241/9967/22794/677/26058/3184/7186	Pancreatic Carcinoma
GO:0048193	Golgi vesicle transport	16	-0.488674	-1.55516	0.02053	0.325445	0.302201	161	tags=56%, list=20%, signal=46%	10466/2181/51026/5877/91949/57020/80006/128637/51124	Pancreatic Carcinoma
GO:0006470	protein dephosphorylation	21	-0.485824	-1.52403	0.0383589	0.325449	0.297136	215	tags=38%, list=21%, signal=31%	5496/5770/3672/5159/5725/5524/5520/23291	Glioblastoma
GO:0030032	lamellipodium assembly	9	-0.629275	-1.71326	0.0259929	0.32565	0.304857	230	tags=78%, list=28%, signal=56%	3688/5295/23191/538/10787/8874/79647	Gastric Carcinoma
GO:0097581	lamellipodium organization	9	-0.629275	-1.71326	0.0259929	0.32565	0.304857	230	tags=78%, list=28%, signal=56%	3688/5295/23191/538/10787/8874/79647	Gastric Carcinoma
GO:0006163	purine nucleotide metabolic process	25	-0.416386	-1.49845	0.0257166	0.32565	0.304857	200	tags=48%, list=25%, signal=37%	3295/9556/60490/4722/516/10201/4698/64223/790955/5091/64802/4696	Gastric Carcinoma
GO:0033554	cellular response to stress	119	0.266149	1.35057	0.0416403	0.325968	0.296589	168	tags=34%, list=27%, signal=31%	5977/84464/57492/677/80314/80010/7443/10413/4669/3725/4296/8061/8289/11284/80198/57697/4221/221927/55257/286053/1421/201254/5892/5890/112398/54107/55193/54556/29072/7398/54870/25913/6720/55719/84309/51111/65057/4798/657/324/6595	Hepatocellular Carcinoma
GO:0045934	negative regulation of nucleobase-containing compound metabolic process	88	0.277218	1.36084	0.041917	0.326695	0.297251	69	tags=19%, list=11%, signal=20%	5977/84464/80314/1994/167227/8683/25937/10413/23038/865/3725/51742/4221/55209/29966/83855/100134934	Hepatocellular Carcinoma
GO:0072665	protein localization to vacuole	7	-0.611844	-1.57701	0.0631675	0.326801	0.286456	42	tags=43%, list=8%, signal=40%	64121/10670/27072	Squamous Cell Lung Carcinoma
GO:0006778	porphyrin-containing compound metabolic process	5	-0.663666	-1.53082	0.0644444	0.326801	0.286456	118	tags=80%, list=22%, signal=63%	3145/1371/200205/3658	Squamous Cell Lung Carcinoma
GO:0006779	porphyrin-containing compound biosynthetic process	5	-0.663666	-1.53082	0.0644444	0.326801	0.286456	118	tags=80%, list=22%, signal=63%	3145/1371/200205/3658	Squamous Cell Lung Carcinoma
GO:0006783	heme biosynthetic process	5	-0.663666	-1.53082	0.0644444	0.326801	0.286456	118	tags=80%, list=22%, signal=63%	3145/1371/200205/3658	Squamous Cell Lung Carcinoma
GO:0033013	tetrapyrrole metabolic process	5	-0.663666	-1.53082	0.0644444	0.326801	0.286456	118	tags=80%, list=22%, signal=63%	3145/1371/200205/3658	Squamous Cell Lung Carcinoma
GO:0033014	tetrapyrrole biosynthetic process	5	-0.663666	-1.53082	0.0644444	0.326801	0.286456	118	tags=80%, list=22%, signal=63%	3145/1371/200205/3658	Squamous Cell Lung Carcinoma
GO:0042168	heme metabolic process	5	-0.663666	-1.53082	0.0644444	0.326801	0.286456	118	tags=80%, list=22%, signal=63%	3145/1371/200205/3658	Squamous Cell Lung Carcinoma
GO:0042440	pigment metabolic process	5	-0.663666	-1.53082	0.0644444	0.326801	0.286456	118	tags=80%, list=22%, signal=63%	3145/1371/200205/3658	Squamous Cell Lung Carcinoma
GO:0046148	pigment biosynthetic process	5	-0.663666	-1.53082	0.0644444	0.326801	0.286456	118	tags=80%, list=22%, signal=63%	3145/1371/200205/3658	Squamous Cell Lung Carcinoma
GO:0051147	regulation of muscle cell differentiation	6	0.649985	1.52554	0.0634391	0.326801	0.286456	94	tags=50%, list=17%, signal=42%	5725/168620/338773	Squamous Cell Lung Carcinoma
GO:0051402	neuron apoptotic process	14	0.506454	1.51699	0.0641628	0.326801	0.286456	110	tags=43%, list=20%, signal=35%	1616/2821/4296/468/55626/7301	Squamous Cell Lung Carcinoma
GO:1902904	negative regulation of supramolecular fiber organization	8	0.596429	1.51363	0.0625	0.326801	0.286456	160	tags=62%, list=29%, signal=45%	57482/26586/57159/324/7411	Squamous Cell Lung Carcinoma
GO:0007131	reciprocal meiotic recombination	8	0.59641	1.51358	0.0625	0.326801	0.286456	38	tags=38%, list=7%, signal=35%	256006/84464/100507650	Squamous Cell Lung Carcinoma
GO:0035825	homologous recombination	8	0.59641	1.51358	0.0625	0.326801	0.286456	38	tags=38%, list=7%, signal=35%	256006/84464/100507650	Squamous Cell Lung Carcinoma
GO:0140527	reciprocal homologous recombination	8	0.59641	1.51358	0.0625	0.326801	0.286456	38	tags=38%, list=7%, signal=35%	256006/84464/100507650	Squamous Cell Lung Carcinoma
GO:0006998	nuclear envelope organization	5	0.675338	1.46957	0.0614828	0.326801	0.286456	164	tags=80%, list=30%, signal=57%	4000/91782/27183/221496	Squamous Cell Lung Carcinoma
GO:0051129	negative regulation of cellular component organization	28	0.405599	1.43726	0.0645161	0.326801	0.286456	160	tags=46%, list=29%, signal=35%	4000/84464/578/3685/57482/3297/1063/26586/57159/55486/100134934/324/7411	Squamous Cell Lung Carcinoma
GO:0070371	ERK1 and ERK2 cascade	14	0.548765	1.71191	0.0293503	0.326959	0.302227	168	tags=43%, list=18%, signal=36%	2064/1956/6464/10979/677/3685	Other Solid Cancers
GO:0050769	positive regulation of neurogenesis	8	0.654849	1.70495	0.0292311	0.326959	0.302227	293	tags=88%, list=32%, signal=60%	9001/4036/23405/3688/23376/5970/8140	Other Solid Cancers
GO:0051962	positive regulation of nervous system development	8	0.654849	1.70495	0.0292311	0.326959	0.302227	293	tags=88%, list=32%, signal=60%	9001/4036/23405/3688/23376/5970/8140	Other Solid Cancers
GO:0000725	recombinational repair	26	-0.48745	-1.52815	0.029234	0.326959	0.302227	216	tags=46%, list=23%, signal=36%	26122/3980/7486/5892/4361/5890/55183/126074/151987/84464/57599/78995	Other Solid Cancers
GO:0010970	transport along microtubule	10	0.585888	1.63482	0.0296723	0.327156	0.302409	206	tags=50%, list=22%, signal=39%	9001/5870/3281/5861/23557	Other Solid Cancers
GO:0099111	microtubule-based transport	10	0.585888	1.63482	0.0296723	0.327156	0.302409	206	tags=50%, list=22%, signal=39%	9001/5870/3281/5861/23557	Other Solid Cancers
GO:0070887	cellular response to chemical stimulus	87	0.307323	1.36588	0.064803	0.327235	0.286837	128	tags=33%, list=23%, signal=30%	9470/5313/7984/4000/1616/445/29914/26058/2879/205/10235/3326/578/11274/7186/129401/468/6464/3725/8061/168620/80279/26065/1956/3297/6885/552/5606/29883	Squamous Cell Lung Carcinoma
GO:0006954	inflammatory response	20	0.479261	1.52119	0.0491803	0.327652	0.292785	147	tags=35%, list=17%, signal=30%	6777/4669/57817/1147/8546/3949/1241	Oral Cavity Carcinoma
GO:0032355	response to estradiol	6	0.69959	1.51952	0.0491803	0.327652	0.292785	67	tags=50%, list=8%, signal=46%	6777/2879/8837	Oral Cavity Carcinoma
GO:0042542	response to hydrogen peroxide	7	0.653266	1.50567	0.0480427	0.327652	0.292785	125	tags=57%, list=14%, signal=49%	4193/11035/578/1398	Oral Cavity Carcinoma
GO:1901136	carbohydrate derivative catabolic process	7	0.652408	1.50369	0.0480427	0.327652	0.292785	110	tags=43%, list=13%, signal=38%	4669/8803/8802	Oral Cavity Carcinoma
GO:0045787	positive regulation of cell cycle	20	0.472411	1.49945	0.0491803	0.327652	0.292785	70	tags=35%, list=8%, signal=33%	6777/256006/26057/993/4193/84250/29781	Oral Cavity Carcinoma
GO:0048667	cell morphogenesis involved in neuron differentiation	17	0.493851	1.49053	0.0489396	0.327652	0.292785	349	tags=76%, list=40%, signal=47%	7414/10890/26128/1952/5532/6868/6654/23011/343472/4009/2064/23191/3326	Oral Cavity Carcinoma
GO:0002697	regulation of immune effector process	17	0.492836	1.48747	0.0489396	0.327652	0.292785	146	tags=35%, list=17%, signal=30%	6777/26057/7158/11035/1398/5532	Oral Cavity Carcinoma
GO:0048870	cell motility	59	0.344755	1.40913	0.0485584	0.327652	0.292785	280	tags=44%, list=32%, signal=32%	7414/6777/7016/389/4193/3674/11035/5295/1952/1398/5607/9181/10193/10979/6868/221421/6654/23625/1495/5108/343472/22800/9043/3672/126820/3611	Oral Cavity Carcinoma
GO:0048513	animal organ development	136	0.286339	1.3535	0.0485714	0.327652	0.292785	223	tags=31%, list=26%, signal=27%	6777/553115/4669/860/3221/5978/1063/79893/79798/4193/8837/7166/688/80184/8546/11035/578/23054/10413/1952/3858/1398/5607/677/9001/51168/51124/51506/5532/23648/254910/9394/2648/22931/25831/10979/6868/9782/6654/57835/83852/1495	Oral Cavity Carcinoma
GO:0009266	response to temperature stimulus	9	-0.583837	-1.56068	0.0495217	0.328093	0.293179	122	tags=56%, list=14%, signal=48%	5931/440275/3297/81570/27429	Oral Cavity Carcinoma
GO:0097696	receptor signaling pathway via STAT	11	0.566921	1.52198	0.0495726	0.328093	0.293179	181	tags=55%, list=21%, signal=44%	6777/4669/79893/57817/7398/7297	Oral Cavity Carcinoma
GO:0050793	regulation of developmental process	137	-0.251916	-1.31229	0.038726	0.328358	0.299395	166	tags=27%, list=20%, signal=26%	4610/23499/84300/4054/6602/8861/865/657/7862/3065/51024/4146/8621/23186/3239/3170/63950/112869/10474/4193/54880/54949/1869/6659/196528/10211/324/3670/1959/51111/3726/429/8140/3642/645425/3169/2648	Small Cell Lung Carcinoma
GO:1903311	regulation of mRNA metabolic process	40	0.373641	1.44592	0.0391369	0.328615	0.300026	126	tags=22%, list=12%, signal=21%	201626/1432/64282/10521/23210/55571/26058/708/8570	Glioblastoma
GO:0044087	regulation of cellular component biogenesis	80	-0.327471	-1.38535	0.0389333	0.328615	0.300026	383	tags=52%, list=37%, signal=36%	51510/23339/65082/79647/55719/1639/57482/1902/54521/5064/6495/23191/10677/5290/27072/3021/7186/90427/51763/9869/9001/5894/382/4233/5829/7046/7879/9928/10155/10049/9898/114822/9636/7037/3146/3297/10273/23613/51451/10015/3320/6662	Glioblastoma
GO:0048731	system development	252	-0.260225	-1.30103	0.0390173	0.328615	0.300026	186	tags=24%, list=18%, signal=26%	6901/7716/54407/10728/5156/6599/29123/3674/7046/83990/1678/9868/51124/51360/3672/9928/9021/2065/55870/10644/5159/1072/5725/7543/27151/8660/9497/8837/29072/7037/6597/4054/657/3146/196/51107/1421/25976/9784/79798/8452/3014/1982/6601/259266/6046/6654/6657/23557/23613/9048/6663/8289/3320/51742/23291/5977/54537/54583/7298/6662	Glioblastoma
GO:0019722	calcium-mediated signaling	7	0.612683	1.49883	0.0655462	0.328945	0.288335	135	tags=71%, list=25%, signal=55%	5725/10134/168620/552/5156	Squamous Cell Lung Carcinoma
GO:0048562	embryonic organ morphogenesis	7	0.609347	1.49067	0.0655462	0.328945	0.288335	135	tags=57%, list=25%, signal=44%	2735/161497/29072/5156	Squamous Cell Lung Carcinoma
GO:0021700	developmental maturation	17	0.629435	1.81336	0.00353391	0.329077	0.321102	236	tags=53%, list=24%, signal=41%	253832/7471/63827/51286/9319/7298/51341/865/9928	B-Cell Non-Hodgkin's Lymphoma
GO:0014070	response to organic cyclic compound	32	0.39289	1.4349	0.0658083	0.329244	0.288597	123	tags=38%, list=22%, signal=31%	5313/1616/445/2879/578/11274/2821/8061/1956/3297/552/29072	Squamous Cell Lung Carcinoma
GO:0008284	positive regulation of cell population proliferation	58	0.341828	1.39462	0.05	0.329257	0.294219	234	tags=38%, list=27%, signal=30%	6777/860/6302/4193/8837/1404/2305/5295/9842/10413/5607/9001/23648/2648/7297/10979/6868/23011/994/23376/283234/5501	Oral Cavity Carcinoma
GO:0006952	defense response	69	0.326176	1.37578	0.0500759	0.329257	0.294219	239	tags=38%, list=27%, signal=30%	6777/26065/26057/4669/79798/57817/1147/8546/11035/5295/284110/3949/64854/1398/9181/1241/914/10241/51441/7297/6868/9782/55072/23376/283234/7716	Oral Cavity Carcinoma
GO:2000026	regulation of multicellular organismal development	102	-0.307782	-1.40466	0.0192213	0.329431	0.312064	218	tags=28%, list=20%, signal=25%	83444/60/6495/25937/55012/196528/8772/632/7020/2735/23191/9798/4898/8861/3688/678/9896/2810/3297/58497/8366/29117/6599/1594/1944/56288/64321/9001/8360	Ovarian Carcinoma
GO:0009636	response to toxic substance	12	0.542868	1.54834	0.066129	0.329834	0.289114	82	tags=50%, list=15%, signal=43%	445/29914/2879/578/8683/468	Squamous Cell Lung Carcinoma
GO:0002218	activation of innate immune response	16	0.507469	1.50808	0.0504202	0.330441	0.295277	102	tags=38%, list=12%, signal=34%	26065/26057/4669/1147/8546/5295	Oral Cavity Carcinoma
GO:0048546	digestive tract morphogenesis	6	-0.72167	-1.56576	0.0194695	0.331385	0.313915	179	tags=50%, list=17%, signal=42%	3239/2735/64321	Ovarian Carcinoma
GO:0002181	cytoplasmic translation	11	-0.64396	-1.72814	0.0114693	0.331726	0.317726	149	tags=45%, list=9%, signal=41%	9147/10492/440275/54505/57409	Colorectal Carcinoma
GO:0014070	response to organic cyclic compound	39	0.348951	1.43291	0.0428095	0.332194	0.302254	121	tags=38%, list=19%, signal=33%	2782/677/9325/10413/4669/2889/8061/8289/29966/83855/7349/25976/112398/29072/6520	Hepatocellular Carcinoma
GO:0048592	eye morphogenesis	11	-0.615219	-1.68612	0.0197079	0.333145	0.315583	238	tags=55%, list=22%, signal=43%	54549/10818/7020/80184/25794/8412	Ovarian Carcinoma
GO:0045934	negative regulation of nucleobase-containing compound metabolic process	157	0.234	1.26007	0.0323369	0.333738	0.308216	116	tags=19%, list=10%, signal=20%	10657/10919/7186/5725/10474/83860/23367/6464/2146/4089/10472/51567/4097/6304/54984/51562/57325/10589/10370/8726/55183/201163/1017/4194/51547/57466/4221/5451/5931/168451	Neuroblastoma
GO:0050794	regulation of cellular process	512	0.283237	1.28854	0.0268022	0.333892	0.312573	189	tags=26%, list=23%, signal=55%	2146/51430/8660/440/64769/8726/4733/3185/2305/6400/22976/84444/9470/2648/9819/51341/4221/55081/91782/23133/3726/5612/117143/81857/2175/468/2314/23265/26058/11143/7335/2782/2029/359948/6874/4288/10551/283149/1846/3796/3398/29883/54815/26528/8621/9958/54921/490/7323/3239/5045/10300/9603/10728/79893/6602/7543/55120/9525/3843/100134934/10490/10589/4089/3658/10776/755/2177/5496/1021/80124/7022/51726/114822/6934/114803/1488/26149/1499/8554/9439/55294/10015/7260/54107/374654/1959/10193/9125/116224/8493/55291/9611/7403/10951/6927/4850/83855/6464/5298/394/27097/83444/56998/7812/22919/1411/7443/6434/6657/58533/904/6662/54556/58497/54751/80314/81610/83931/51322/51111/8720/149840/7984/7248/5108/151987/6046/7862/85403/266747/9782/23541/30851/440275	Gastric Carcinoma
GO:0046686	response to cadmium ion	10	0.655501	1.70962	0.0127709	0.334042	0.319944	336	tags=60%, list=21%, signal=48%	3297/538/5594/3725/207/1616	Colorectal Carcinoma
GO:1901661	quinone metabolic process	7	0.730347	1.70827	0.0121604	0.334042	0.319944	325	tags=71%, list=21%, signal=57%	27235/4704/57834/23590/10229	Colorectal Carcinoma
GO:0051353	positive regulation of oxidoreductase activity	7	0.728401	1.70372	0.0127499	0.334042	0.319944	382	tags=71%, list=24%, signal=54%	4697/538/5291/207/9722	Colorectal Carcinoma
GO:0061014	positive regulation of mRNA catabolic process	22	0.503475	1.69128	0.0127138	0.334042	0.319944	214	tags=32%, list=14%, signal=28%	56478/9698/29883/149041/678/9924/51441	Colorectal Carcinoma
GO:0060260	regulation of transcription initiation by RNA polymerase II	14	0.583336	1.68525	0.0127247	0.334042	0.319944	141	tags=36%, list=9%, signal=33%	1482/51586/10025/55832/6874	Colorectal Carcinoma
GO:0045911	positive regulation of DNA recombination	13	-0.601531	-1.67589	0.0118524	0.334042	0.319944	433	tags=54%, list=27%, signal=39%	54537/54799/80314/196528/51111/56941/57599	Colorectal Carcinoma
GO:1902115	regulation of organelle assembly	35	0.445779	1.6445	0.0124294	0.334042	0.319944	406	tags=46%, list=26%, signal=35%	10146/7984/2648/3064/51510/6714/9924/79142/54521/207/152185/6047/202018/4089/10015/9696	Colorectal Carcinoma
GO:0071375	cellular response to peptide hormone stimulus	38	0.428668	1.60311	0.0119757	0.334042	0.319944	378	tags=47%, list=24%, signal=37%	3297/5894/23191/5594/6714/2549/6464/4218/3667/5584/51043/207/10768/6776/5573/6654/5747/55625	Colorectal Carcinoma
GO:0048858	cell projection morphogenesis	53	0.385546	1.56065	0.0127499	0.334042	0.319944	386	tags=42%, list=24%, signal=32%	5062/23191/51542/3326/9043/8874/538/6714/1944/4218/10084/84612/1272/2011/2131/56288/6654/4036/4089/9362/5747/998	Colorectal Carcinoma
GO:0120039	plasma membrane bounded cell projection morphogenesis	53	0.385546	1.56065	0.0127499	0.334042	0.319944	386	tags=42%, list=24%, signal=32%	5062/23191/51542/3326/9043/8874/538/6714/1944/4218/10084/84612/1272/2011/2131/56288/6654/4036/4089/9362/5747/998	Colorectal Carcinoma
GO:0006139	nucleobase-containing compound metabolic process	596	0.228432	1.26537	0.0124476	0.334042	0.319944	339	tags=25%, list=22%, signal=31%	3297/10474/7862/79587/3006/7984/56478/2648/55578/7593/23644/93624/8932/4729/79002/4705/26528/5894/56970/117143/9698/1482/29883/27097/4702/441024/149041/3838/51542/4728/3326/2175/5188/51586/51341/4704/374291/112970/168620/51455/5594/4708/284071/6714/10025/55832/2326/10614/22794/57117/121599/678/3725/57466/6464/401/6874/10363/79228/125476/57505/85395/3611/57798/2177/10084/51637/4711/56242/80124/11047/10935/199990/57215/7141/22889/9924/5451/5584/4714/539/10181/83744/317761/79648/10438/55719/51441/84309/8061/9406/4723/9070/51043/9219/6418/29102/23047/64768/5017/54539/9894/6924/10632/207/7337/7003/81488/6434/9967/10768/23144/353088/10380/55181/203/353/6597/114789/55711/4696/84146/79042/79863/140890/84444/4800/3726/64223/8289/51251/2135/84142/64783/2101/6047/29960/84232/6776/170622/55120/404672/7027/3606/1616/5573/7620/27301	Colorectal Carcinoma
GO:2001234	negative regulation of apoptotic signaling pathway	14	0.505721	1.5148	0.0672926	0.334611	0.293302	136	tags=57%, list=25%, signal=44%	84447/4000/578/3685/468/83787/9821/55486	Squamous Cell Lung Carcinoma
GO:0048284	organelle fusion	20	0.519418	1.84891	0.00950407	0.334708	0.324386	224	tags=40%, list=14%, signal=35%	65082/64601/23339/27183/10490/208/51024/55669	Breast Carcinoma
GO:0014902	myotube differentiation	7	0.749767	1.82474	0.00944135	0.334708	0.324386	86	tags=29%, list=6%, signal=27%	552/4627	Breast Carcinoma
GO:0002832	negative regulation of response to biotic stimulus	15	-0.602369	-1.67791	0.0092634	0.334708	0.324386	242	tags=33%, list=15%, signal=28%	51441/29883/4277/9958/3133	Breast Carcinoma
GO:0006164	purine nucleotide biosynthetic process	46	-0.438072	-1.57669	0.00966144	0.334708	0.324386	531	tags=61%, list=34%, signal=41%	3614/205/4704/790955/374291/539/516/521/4717/4694/4696/4702/4714/522/65220/4722/4728/4711/93100/5162/4705/517/4708/64802/79717/55967/5164/4723	Breast Carcinoma
GO:0072522	purine-containing compound biosynthetic process	46	-0.438072	-1.57669	0.00966144	0.334708	0.324386	531	tags=61%, list=34%, signal=41%	3614/205/4704/790955/374291/539/516/521/4717/4694/4696/4702/4714/522/65220/4722/4728/4711/93100/5162/4705/517/4708/64802/79717/55967/5164/4723	Breast Carcinoma
GO:2001251	negative regulation of chromosome organization	11	-0.529112	-1.5098	0.0515577	0.33491	0.299271	231	tags=73%, list=27%, signal=54%	64282/7515/51451/9183/100134934/79991/9319/9735	Oral Cavity Carcinoma
GO:0002753	cytosolic pattern recognition receptor signaling pathway	7	0.650454	1.49919	0.0516014	0.33491	0.299271	11	tags=29%, list=1%, signal=28%	26065/26057	Oral Cavity Carcinoma
GO:0002220	innate immune response activating cell surface receptor signaling pathway	7	0.649198	1.49629	0.0516014	0.33491	0.299271	102	tags=43%, list=12%, signal=38%	4669/1147/5295	Oral Cavity Carcinoma
GO:0062207	regulation of pattern recognition receptor signaling pathway	5	0.739824	1.52621	0.0517857	0.335025	0.299374	102	tags=40%, list=12%, signal=36%	26057/5295	Oral Cavity Carcinoma
GO:0007160	cell-matrix adhesion	16	-0.549945	-1.67622	0.0203883	0.335044	0.317381	107	tags=38%, list=10%, signal=34%	56940/8861/3688/3675/7205/7059	Ovarian Carcinoma
GO:0030326	embryonic limb morphogenesis	13	-0.572583	-1.67238	0.0213136	0.335044	0.317381	190	tags=77%, list=18%, signal=64%	1499/79977/1387/657/4154/65057/3239/1749/7020/6299	Ovarian Carcinoma
GO:0035113	embryonic appendage morphogenesis	13	-0.572583	-1.67238	0.0213136	0.335044	0.317381	190	tags=77%, list=18%, signal=64%	1499/79977/1387/657/4154/65057/3239/1749/7020/6299	Ovarian Carcinoma
GO:0072091	regulation of stem cell proliferation	7	-0.718217	-1.65625	0.0201117	0.335044	0.317381	122	tags=43%, list=11%, signal=38%	898/2810/64321	Ovarian Carcinoma
GO:0002449	lymphocyte mediated immunity	18	-0.523636	-1.64022	0.0202135	0.335044	0.317381	297	tags=50%, list=27%, signal=37%	11035/3965/6885/3146/64005/8772/3822/56940/2794	Ovarian Carcinoma
GO:0002009	morphogenesis of an epithelium	36	-0.433614	-1.61183	0.0210138	0.335044	0.317381	217	tags=39%, list=20%, signal=32%	60/6495/65266/10818/1952/3239/10155/2099/7020/80184/3688/6299/64321/6788	Ovarian Carcinoma
GO:0045604	regulation of epidermal cell differentiation	6	-0.713407	-1.54783	0.0212261	0.335044	0.317381	78	tags=33%, list=7%, signal=31%	2810/1594	Ovarian Carcinoma
GO:0045682	regulation of epidermis development	6	-0.713407	-1.54783	0.0212261	0.335044	0.317381	78	tags=33%, list=7%, signal=31%	2810/1594	Ovarian Carcinoma
GO:0045597	positive regulation of cell differentiation	63	-0.36812	-1.54186	0.0208072	0.335044	0.317381	313	tags=44%, list=29%, signal=34%	5978/8554/4602/3965/405/3146/10498/6597/60/6495/25937/55012/196528/8772/23191/55662/9798/4898/3688/79647/2810/3297/29117/6599/1594/64321/9001/6788	Ovarian Carcinoma
GO:0019637	organophosphate metabolic process	91	0.295962	1.39993	0.021236	0.335044	0.317381	195	tags=31%, list=18%, signal=28%	4719/4717/4694/4695/9791/4708/4714/55711/1353/150763/23167/4720/539/4712/4698/54539/4700/516/4711/4723/4713/4728/2181/4722/3705/4729/4704/4702	Ovarian Carcinoma
GO:0007275	multicellular organism development	324	-0.251598	-1.31938	0.0204208	0.335044	0.317381	251	tags=28%, list=23%, signal=31%	64377/6597/4035/9497/6901/1063/51506/54549/27183/5290/3633/83444/60/7296/6495/2011/65266/4000/27151/10818/2947/25937/51742/55012/23369/65057/3299/1952/80725/3239/196528/8772/30012/10155/55209/2099/5062/7851/632/84612/1749/2821/552/7020/27101/2735/23191/55662/738/80184/9798/4898/8861/7360/3688/22800/3675/29880/678/3225/9896/2810/25794/3297/131118/10280/58497/8366/29117/51567/9625/2033/8412/4440/6299/26128/7205/6599/103/1421/7059/1594/55585/1944/23557/8239/56288/64321/10728/9001/6788/8360	Ovarian Carcinoma
GO:0051302	regulation of cell division	10	-0.628033	-1.59114	0.0400407	0.335048	0.305899	141	tags=40%, list=14%, signal=35%	9928/29072/8452/259266	Glioblastoma
GO:0050769	positive regulation of neurogenesis	17	0.566317	1.62839	0.0251307	0.335315	0.311366	224	tags=41%, list=28%, signal=30%	23028/60484/1499/5584/9798/23191/6692	Pancreatic Carcinoma
GO:0051962	positive regulation of nervous system development	17	0.566317	1.62839	0.0251307	0.335315	0.311366	224	tags=41%, list=28%, signal=30%	23028/60484/1499/5584/9798/23191/6692	Pancreatic Carcinoma
GO:0009410	response to xenobiotic stimulus	17	0.565408	1.62578	0.0251307	0.335315	0.311366	96	tags=29%, list=12%, signal=26%	4193/6714/1499/3675/10919	Pancreatic Carcinoma
GO:1900180	regulation of protein localization to nucleus	15	0.567931	1.58986	0.0237624	0.335315	0.311366	121	tags=40%, list=15%, signal=35%	1495/6714/6934/2932/51366/55612	Pancreatic Carcinoma
GO:1903828	negative regulation of protein localization	9	0.656639	1.58309	0.0225103	0.335315	0.311366	158	tags=67%, list=20%, signal=54%	1495/25831/3667/2932/55612/382	Pancreatic Carcinoma
GO:0003002	regionalization	15	0.565092	1.58191	0.0242066	0.335315	0.311366	184	tags=60%, list=23%, signal=47%	1499/1952/2648/8861/57534/7855/25911/4041/23648	Pancreatic Carcinoma
GO:1901888	regulation of cell junction assembly	10	0.632137	1.57885	0.0246279	0.335315	0.311366	178	tags=70%, list=22%, signal=55%	7082/6714/1499/8861/7855/382/50848	Pancreatic Carcinoma
GO:1990778	protein localization to cell periphery	18	0.538392	1.57118	0.0246578	0.335315	0.311366	216	tags=56%, list=27%, signal=42%	23167/2064/57217/25831/3675/8554/5584/382/50848/999	Pancreatic Carcinoma
GO:0046824	positive regulation of nucleocytoplasmic transport	8	0.678349	1.56553	0.0219661	0.335315	0.311366	116	tags=50%, list=14%, signal=43%	4193/51496/2932/51366	Pancreatic Carcinoma
GO:0097306	cellular response to alcohol	8	0.674346	1.5563	0.0236284	0.335315	0.311366	76	tags=50%, list=9%, signal=46%	4193/31/1495/1499	Pancreatic Carcinoma
GO:0010332	response to gamma radiation	7	0.700172	1.55544	0.0251778	0.335315	0.311366	18	tags=29%, list=2%, signal=28%	23028/4193	Pancreatic Carcinoma
GO:0006401	RNA catabolic process	27	0.479845	1.55045	0.0224184	0.335315	0.311366	258	tags=48%, list=32%, signal=34%	10658/79670/29883/56478/1994/9887/8241/9967/22794/677/26058/3184/7186	Pancreatic Carcinoma
GO:0060348	bone development	6	0.731416	1.54925	0.0225617	0.335315	0.311366	167	tags=67%, list=21%, signal=53%	6714/2648/79648/4041	Pancreatic Carcinoma
GO:0030509	BMP signaling pathway	6	0.728777	1.54366	0.0242508	0.335315	0.311366	101	tags=50%, list=12%, signal=44%	51496/3675/8239	Pancreatic Carcinoma
GO:0035088	establishment or maintenance of apical/basal cell polarity	6	0.728321	1.5427	0.0242508	0.335315	0.311366	155	tags=83%, list=19%, signal=68%	56288/2011/9948/5584/84612	Pancreatic Carcinoma
GO:0045197	establishment or maintenance of epithelial cell apical/basal polarity	6	0.728321	1.5427	0.0242508	0.335315	0.311366	155	tags=83%, list=19%, signal=68%	56288/2011/9948/5584/84612	Pancreatic Carcinoma
GO:0061245	establishment or maintenance of bipolar cell polarity	6	0.728321	1.5427	0.0242508	0.335315	0.311366	155	tags=83%, list=19%, signal=68%	56288/2011/9948/5584/84612	Pancreatic Carcinoma
GO:0042476	odontogenesis	6	0.726363	1.53855	0.0244921	0.335315	0.311366	76	tags=50%, list=9%, signal=46%	1495/6714/1499	Pancreatic Carcinoma
GO:0034330	cell junction organization	38	0.440353	1.51641	0.0235634	0.335315	0.311366	178	tags=45%, list=22%, signal=37%	7082/56288/2064/10163/1495/5586/6714/1499/3675/8861/9948/7855/5584/84612/382/7205/50848	Pancreatic Carcinoma
GO:0015980	energy derivation by oxidation of organic compounds	57	0.400518	1.50149	0.0235953	0.335315	0.311366	355	tags=67%, list=44%, signal=40%	1431/47/3667/126328/4700/9377/2932/1350/4719/4695/4713/4694/4704/7385/4714/7381/4698/4711/6901/4712/51103/538/84300/201163/4720/1537/83931/4728/4722/374291/4697/4718/790955/51542/10632/54539/5290/54949	Pancreatic Carcinoma
GO:1901698	response to nitrogen compound	68	0.387119	1.48873	0.0223083	0.335315	0.311366	298	tags=47%, list=37%, signal=32%	23028/4193/51274/55768/1495/2776/83855/6714/23197/23371/255738/1499/3667/10919/10273/2932/5584/156/4041/7390/999/23191/677/6814/3184/7186/2782/1513/538/55004/1537/80020	Pancreatic Carcinoma
GO:0042127	regulation of cell population proliferation	111	0.340648	1.40341	0.0233599	0.335315	0.311366	229	tags=35%, list=28%, signal=29%	7082/23028/4193/10658/2064/1457/10163/1495/2011/6714/60484/6597/23371/29883/1499/3667/3675/8554/6934/2648/2932/55612/8549/7855/5584/8241/382/405/4041/994/23648/9798/11146/999/23191/677/6692/11116/4221	Pancreatic Carcinoma
GO:0009653	anatomical structure morphogenesis	112	0.336532	1.3883	0.0250286	0.335315	0.311366	224	tags=36%, list=28%, signal=30%	7082/56288/4193/2064/10163/1495/25976/2011/6714/7716/25831/1499/1952/9525/3675/8239/9782/2648/2932/8861/57534/55612/9948/8549/7855/5584/84612/4041/10049/50848/23648/9798/11146/1317/999/23191/677/6901/2821/6692	Pancreatic Carcinoma
GO:0016070	RNA metabolic process	254	0.303054	1.34033	0.0218011	0.335315	0.311366	239	tags=35%, list=30%, signal=36%	23660/339318/23028/127428/55183/9031/4193/6668/51274/79101/57680/1164/10658/2064/54556/58506/79670/51496/83855/55726/6597/51322/7716/359948/7335/10614/29883/57117/1499/56478/1952/79872/64769/286826/9757/23144/54815/10919/8554/8239/23109/6934/7764/9406/2648/8861/51250/1994/7855/6996/4800/8242/79648/57325/9817/5584/57817/2101/9887/8241/51001/7862/54802/405/4041/10049/2553/26149/9967/5977/23648/6945/22794/84337/84872/100129543/54883/5188/79005/999/677/170463/7994/4221/79913/30827/26058/90649/3184	Pancreatic Carcinoma
GO:0032102	negative regulation of response to external stimulus	12	0.538963	1.5372	0.0677419	0.335818	0.29436	143	tags=58%, list=26%, signal=44%	9470/26058/11274/7301/29883/5156/5045	Squamous Cell Lung Carcinoma
GO:0043068	positive regulation of programmed cell death	40	-0.393628	-1.49561	0.0215383	0.336434	0.318698	313	tags=48%, list=29%, signal=35%	5978/4602/11035/664/3965/3146/7023/10498/1869/1871/80758/8772/5062/3064/7020/51024/3688/7159/6788	Ovarian Carcinoma
GO:0007254	JNK cascade	12	0.559742	1.67929	0.0328836	0.336541	0.310805	244	tags=58%, list=22%, signal=46%	7186/51562/4221/1956/9611/1616/5911	Neuroblastoma
GO:0051726	regulation of cell cycle	113	0.263252	1.36671	0.0328083	0.336541	0.310805	130	tags=23%, list=12%, signal=23%	10474/259266/2146/10933/54984/51562/57325/6198/51322/10370/201163/1017/4194/8870/4798/5496/4221/4288/64769/54627/1956/5581/168451/25847/4609/7015	Neuroblastoma
GO:0042407	cristae formation	6	0.773497	1.67373	0.0173869	0.336626	0.318714	327	tags=83%, list=18%, signal=68%	440574/125988/400916/6901/790955	Non-Small Cell Lung Carcinoma
GO:0010817	regulation of hormone levels	17	0.49101	1.48196	0.0522023	0.336638	0.300815	35	tags=24%, list=4%, signal=23%	6777/4669/64377/5978	Oral Cavity Carcinoma
GO:0080134	regulation of response to stress	105	0.259993	1.34716	0.0330474	0.336808	0.311051	138	tags=23%, list=12%, signal=22%	7186/55578/10474/10933/9782/7398/51562/117143/11274/6874/93624/55183/51547/8870/103/4798/4221/10467/64769/1956/5581/4609/54386/51588	Neuroblastoma
GO:0030073	insulin secretion	10	-0.559459	-1.53398	0.0400663	0.336891	0.307175	89	tags=60%, list=11%, signal=54%	84300/3170/8660/6659/7425/3670	Small Cell Lung Carcinoma
GO:0007610	behavior	23	-0.417158	-1.47164	0.0399375	0.336891	0.307175	218	tags=48%, list=26%, signal=36%	2131/6198/8554/378/5539/3170/60314/4297/1959/7349/2648	Small Cell Lung Carcinoma
GO:0031023	microtubule organizing center organization	21	0.51909	1.71458	0.0133179	0.336906	0.322688	256	tags=38%, list=16%, signal=32%	899/1070/2648/51510/282809/84612/79648/152185	Colorectal Carcinoma
GO:0006825	copper ion transport	7	0.726143	1.69844	0.0131921	0.336906	0.322688	225	tags=71%, list=14%, signal=62%	283537/1317/538/93380/55240	Colorectal Carcinoma
GO:0070897	transcription preinitiation complex assembly	9	0.66269	1.68368	0.0136199	0.336906	0.322688	286	tags=56%, list=18%, signal=46%	51586/10025/55832/6874/6597	Colorectal Carcinoma
GO:0065004	protein-DNA complex assembly	36	0.447543	1.67529	0.0136397	0.336906	0.322688	336	tags=42%, list=21%, signal=34%	3006/8351/8339/51586/10025/55832/6874/8342/6418/8346/8353/6597/6047/404672/1616	Colorectal Carcinoma
GO:0015931	nucleobase-containing compound transport	33	0.450456	1.65174	0.013679	0.336906	0.322688	553	tags=61%, list=35%, signal=40%	3297/1070/92014/22794/79228/9883/51637/26097/23144/114789/11269/292/284427/65110/23511/29072/10559/55308/677/347734	Colorectal Carcinoma
GO:0045727	positive regulation of translation	19	-0.513929	-1.6063	0.0131049	0.336906	0.322688	219	tags=47%, list=14%, signal=41%	84305/1994/64282/10140/10492/440275/29081/54505/57409	Colorectal Carcinoma
GO:0055086	nucleobase-containing small molecule metabolic process	68	0.363992	1.55658	0.0137764	0.336906	0.322688	312	tags=37%, list=20%, signal=31%	4729/4705/4702/441024/4728/4704/374291/5594/4708/2326/4711/4714/539/4723/54539/10632/10380/203/353/114789/55711/4696/64223/51251/2135	Colorectal Carcinoma
GO:0042594	response to starvation	31	-0.426454	-1.55578	0.0134441	0.336906	0.322688	415	tags=45%, list=26%, signal=34%	440/221937/2752/8140/8493/58528/55626/64121/4780/440275/121340/7532/84219/7486	Colorectal Carcinoma
GO:0001101	response to acid chemical	14	0.544434	1.6984	0.0309086	0.337328	0.311811	74	tags=36%, list=8%, signal=33%	8649/1956/5290/64121/3480	Other Solid Cancers
GO:0030030	cell projection organization	73	0.28624	1.3414	0.0307568	0.337328	0.311811	214	tags=42%, list=23%, signal=35%	2064/5586/9001/4036/5870/5290/375/55845/440275/27285/4650/3480/10109/5526/25937/23405/10787/688/11188/7414/2131/10500/3611/3688/221908/23300/10890/10163/23557/7940/374969	Other Solid Cancers
GO:0030902	hindbrain development	21	0.518339	1.7121	0.0140377	0.337523	0.323278	216	tags=29%, list=14%, signal=25%	2648/4669/538/401/9928/1272	Colorectal Carcinoma
GO:0016570	histone modification	22	0.497625	1.67163	0.0139923	0.337523	0.323278	306	tags=41%, list=19%, signal=33%	2648/93624/56970/27097/9070/9219/6418/84444/4800	Colorectal Carcinoma
GO:0035195	miRNA-mediated post-transcriptional gene silencing	6	0.753239	1.65172	0.0141383	0.337523	0.323278	43	tags=50%, list=3%, signal=49%	56478/9698/29883	Colorectal Carcinoma
GO:0048667	cell morphogenesis involved in neuron differentiation	18	0.537224	1.56777	0.0255306	0.337777	0.313652	217	tags=56%, list=27%, signal=42%	56288/2064/2011/1952/8239/2932/84612/9798/999/23191	Pancreatic Carcinoma
GO:0071216	cellular response to biotic stimulus	6	0.645125	1.51414	0.0684474	0.338284	0.296522	126	tags=67%, list=23%, signal=52%	445/84464/3297/5606	Squamous Cell Lung Carcinoma
GO:0016233	telomere capping	5	0.727264	1.50922	0.0483559	0.338322	0.304513	204	tags=80%, list=25%, signal=60%	4361/7515/7874/11284	Acute Myeloid Leukemia
GO:0006390	mitochondrial transcription	5	0.726969	1.50861	0.0483559	0.338322	0.304513	153	tags=60%, list=19%, signal=49%	130916/57215/51001	Acute Myeloid Leukemia
GO:0006950	response to stress	229	-0.248655	-1.29749	0.0481234	0.338322	0.304513	194	tags=30%, list=24%, signal=31%	81631/5293/9319/10367/22976/5045/10134/324/9520/83990/51322/6386/1053/10581/755/4502/468/55719/164/55193/6464/64802/4520/51111/26090/65992/6776/5747/10467/267/92815/10383/8061/118424/6814/79844/6720/5062/6732/55626/10521/4335/9320/91782/55072/29956/7301/27072/5194/10155/7015/9603/4057/6777/6597/3093/10299/51510/10162/29072/5890/7248/4798/7249/1616/57591/7186/8314	Acute Myeloid Leukemia
GO:1902895	positive regulation of miRNA transcription	11	0.573199	1.67265	0.0336382	0.338324	0.312451	130	tags=45%, list=12%, signal=41%	4089/5451/1956/4609/7015	Neuroblastoma
GO:0003158	endothelium development	12	0.557325	1.67203	0.0338877	0.338324	0.312451	117	tags=33%, list=10%, signal=30%	4089/8721/2947/7716	Neuroblastoma
GO:0045446	endothelial cell differentiation	12	0.557325	1.67203	0.0338877	0.338324	0.312451	117	tags=33%, list=10%, signal=30%	4089/8721/2947/7716	Neuroblastoma
GO:0006119	oxidative phosphorylation	22	-0.503097	-1.5008	0.0338295	0.338324	0.312451	195	tags=55%, list=17%, signal=46%	1350/4729/205/84300/1345/92014/4697/374291/10632/6392/54949/6901	Neuroblastoma
GO:0071310	cellular response to organic substance	130	0.243377	1.29291	0.0333702	0.338324	0.312451	143	tags=21%, list=13%, signal=20%	10919/7186/10474/79876/23367/389541/6464/2146/4089/8140/10670/55004/6198/10555/64121/11274/1902/55183/103/1176/1956/5581/9125/5894/8649/51588/9564	Neuroblastoma
GO:0048870	cell motility	48	0.346026	1.39541	0.0687332	0.338667	0.296857	162	tags=46%, list=30%, signal=35%	7984/4000/80725/6282/3693/2821/3685/221421/1956/7301/22994/6885/150483/1952/29072/4627/5606/5156/10850/324/199731/6654	Squamous Cell Lung Carcinoma
GO:0021700	developmental maturation	12	0.560072	1.52422	0.0527241	0.338916	0.302851	225	tags=67%, list=26%, signal=50%	26057/860/10296/535/51441/23557/219990/994	Oral Cavity Carcinoma
GO:0006289	nucleotide-excision repair	16	-0.529002	-1.64052	0.0176249	0.339227	0.321176	383	tags=50%, list=22%, signal=40%	8289/29117/5977/11284/6597/11143/6599/84464	Non-Small Cell Lung Carcinoma
GO:1901137	carbohydrate derivative biosynthetic process	55	0.355083	1.45399	0.0487329	0.339767	0.305814	288	tags=67%, list=35%, signal=47%	539/31/283417/79717/4722/790955/4704/4713/4702/204/4700/4712/522/4718/4716/4705/374291/79369/4728/54344/4708/4696/54539/126328/144245/521/4694/4714/4711/4695/509/4720/201163/1353/4729/4717/4719	Acute Myeloid Leukemia
GO:0051094	positive regulation of developmental process	69	0.325302	1.37209	0.0531108	0.340315	0.304101	256	tags=39%, list=29%, signal=30%	6777/860/5978/7158/4193/9398/7166/688/8546/1404/10413/3858/9181/677/9001/51430/23648/55179/2648/10979/51024/23011/23376/5501/7716/9043/23186	Oral Cavity Carcinoma
GO:0007034	vacuolar transport	11	0.596076	1.53612	0.0408497	0.340639	0.310593	180	tags=55%, list=22%, signal=43%	51510/164/65082/2580/64601/23339	Small Cell Lung Carcinoma
GO:1901360	organic cyclic compound metabolic process	365	-0.208256	-1.19259	0.0408115	0.340639	0.310593	115	tags=18%, list=14%, signal=27%	57817/29072/516/51024/93624/10155/8803/5993/8621/23644/7003/9967/23186/3239/3170/63950/112869/204/10474/4193/54880/1869/25913/11035/163732/10793/3978/6659/196528/22893/2222/84246/4297/55571/10211/64802/54936/84444/1488/8870/5763/221895/6713/23304/57117/10236/3670/1959/7349/51111/3726/429/2356/1164/79035/11284/267020/9134/3642/645425/92815/6429/3169/2648	Small Cell Lung Carcinoma
GO:0033047	regulation of mitotic sister chromatid segregation	12	-0.556801	-1.64592	0.0286077	0.341625	0.319812	107	tags=67%, list=13%, signal=59%	55055/9735/1063/324/9319/8379/8678/9183	Gastric Carcinoma
GO:0051881	regulation of mitochondrial membrane potential	5	-0.756286	-1.62963	0.0282384	0.341625	0.319812	154	tags=60%, list=19%, signal=49%	27068/207/578	Gastric Carcinoma
GO:0042113	B cell activation	17	0.559737	1.60228	0.028008	0.341625	0.319812	54	tags=35%, list=7%, signal=34%	2146/8660/22976/51341/359948/3398	Gastric Carcinoma
GO:0007420	brain development	43	0.421899	1.50061	0.0284931	0.341625	0.319812	226	tags=40%, list=28%, signal=30%	2146/8660/55773/2648/23133/3398/2177/1021/1499/1959/6434/6657/7248/5108/1956/79977/6497	Gastric Carcinoma
GO:0034330	cell junction organization	40	-0.360949	-1.44826	0.0280545	0.341625	0.319812	179	tags=40%, list=22%, signal=33%	2064/1072/5584/23191/389/5586/5062/207/324/8861/382/56288/10979/9419/8874/1432	Gastric Carcinoma
GO:0031325	positive regulation of cellular metabolic process	216	0.311499	1.3771	0.0283024	0.341625	0.319812	176	tags=29%, list=22%, signal=31%	2146/8660/64769/2305/22976/84444/2648/4221/23133/3726/117143/81857/468/26058/11143/7335/6874/10551/283149/3398/29883/54815/26528/8621/54921/3239/5045/10728/6602/7543/4089/3658/10776/1021/7022/6934/114803/1488/26149/1499/8554/9439/55294/1959/10193/9125/6927/4850/6464/27097/83444/7812/6434/6657/904/6662/54556/80314/51322/51111/149840/7984	Gastric Carcinoma
GO:0031323	regulation of cellular metabolic process	341	0.286353	1.30462	0.0285412	0.341625	0.319812	189	tags=28%, list=23%, signal=37%	2146/8660/64769/8726/3185/2305/22976/84444/9470/2648/9819/51341/4221/23133/3726/117143/81857/468/23265/26058/11143/7335/2029/359948/6874/10551/283149/3398/29883/54815/26528/8621/54921/490/7323/3239/5045/9603/10728/79893/6602/7543/3843/100134934/10589/4089/3658/10776/1021/7022/6934/114803/1488/26149/1499/8554/9439/55294/54107/1959/10193/9125/8493/55291/9611/7403/10951/6927/4850/83855/6464/27097/83444/56998/7812/1411/6434/6657/58533/904/6662/54556/80314/83931/51322/51111/149840/7984/7248/151987/6046/7862/85403/9782/23541/440275	Gastric Carcinoma
GO:0009059	macromolecule biosynthetic process	374	0.281006	1.28033	0.0286624	0.341625	0.319812	233	tags=33%, list=29%, signal=43%	2146/8660/64769/8726/4733/3185/2305/22976/84444/9470/2648/9819/51341/4221/23133/1362/3726/117143/81857/468/26058/5283/11143/7335/359948/6874/5373/10551/283149/3398/29883/54815/26528/8621/9958/54921/84191/490/7323/3239/5045/9603/10728/79893/6602/7543/100134934/10589/4089/3658/1021/7022/51726/6934/114803/1488/26149/1499/8554/9439/55294/56655/54107/1959/9125/8493/9611/7403/10951/6927/4850/83855/6464/27097/83444/56998/7812/1411/6434/6657/58533/904/6662/54556/388962/80314/83931/51322/51111/8720/149840/7984/7248/151987/6046/7862/85403/9782/23541/440275/55783/5339/10474/58506/9817/211/7023/10421/11232/1956/5861/79977/54802/55269/7750/5571/90333/6497/57325/10049/2135/7027	Gastric Carcinoma
GO:0019221	cytokine-mediated signaling pathway	12	-0.714035	-2.22351	0.000258375	0.34183	0.340239	68	tags=67%, list=17%, signal=57%	10413/7186/7189/2131/329/6885/9125/5894	Other Sarcomas
GO:0051453	regulation of intracellular pH	11	0.629879	1.84265	0.0103221	0.341877	0.331334	17	tags=27%, list=1%, signal=27%	65082/9497/552	Breast Carcinoma
GO:0045596	negative regulation of cell differentiation	65	-0.40121	-1.53908	0.0102006	0.341877	0.331334	341	tags=35%, list=22%, signal=29%	23405/3169/6662/25805/2147/3146/54949/57534/51441/8359/79639/80128/26057/79647/57609/4054/4192/2625/604/10140/4092/1869/8861	Breast Carcinoma
GO:0072521	purine-containing compound metabolic process	60	-0.404377	-1.52891	0.0101667	0.341877	0.331334	531	tags=53%, list=34%, signal=37%	3614/205/4704/790955/374291/539/516/521/4717/4694/4696/4702/4714/522/65220/4722/54995/4728/4711/93100/5162/4705/517/25961/4708/64802/10380/10845/79717/55967/5164/4723	Breast Carcinoma
GO:1901360	organic cyclic compound metabolic process	644	-0.273362	-1.29695	0.0102315	0.341877	0.331334	519	tags=37%, list=33%, signal=42%	4335/1959/79048/205/4704/3727/79943/10728/5883/4194/790955/1164/8301/10106/23648/6601/55110/1105/374291/7027/2926/539/51742/8621/516/57820/23126/83596/200205/389692/55294/6434/51341/6667/22976/5625/56980/6294/3185/2648/4361/521/23248/10370/8464/1387/138716/25976/225689/8543/648/80758/10038/26528/10180/7390/55719/6713/23613/4717/9319/5409/27010/6097/4694/10212/54815/4436/4696/79026/4702/64784/221527/23186/8239/23405/23054/4714/522/65220/10919/26586/114034/56941/23109/10155/1871/359948/4722/54995/3169/113802/266743/51230/3188/83482/6662/8772/91419/25805/8242/84337/51493/3297/81488/6675/121599/3146/183/64769/84527/1513/7186/473/118472/6050/54851/7994/10614/4728/55870/4711/10273/79664/10951/85395/26024/81857/84464/93100/4154/55316/89884/84312/7862/51567/10667/51441/53615/79872/2346/63922/6882/6654/57018/286128/29883/5162/9985/144233/6513/26057/4705/23038/58506/100134934/84444/517/4798/1196/2099/79581/23522/493/221937/25961/84069/4708/64802/9817/114781/3006/25996/7020/3065/2222/51720/10380/7227/51316/6015/10845/11176/79647/10456/119392/9406/55636/4010/79991/2177/55174/23047/90333/23144/9958/4192/342909/57178/2625/79797/892/604/84309/64121/8870/29072/7264/79717/8161/10140/55967/4092/5164/54870/54439/1869/10765/8061/55809/2305/10463/6742/10589/57466/92815/4723/4520/25855/80198/126626/115752/84232/8861/11143/83990	Breast Carcinoma
GO:0006790	sulfur compound metabolic process	37	0.431026	1.60544	0.014446	0.342154	0.327714	364	tags=43%, list=23%, signal=34%	4669/51218/441024/2326/27247/81689/26229/79690/10768/10380/55711/2131/2135/6776/92086/84191	Colorectal Carcinoma
GO:0051302	regulation of cell division	17	0.546535	1.68083	0.0145701	0.342398	0.327948	480	tags=53%, list=30%, signal=37%	10474/2648/27183/146909/9928/5586/998/8678/29072	Colorectal Carcinoma
GO:0140013	meiotic nuclear division	14	0.506977	1.58115	0.0344633	0.342671	0.316466	169	tags=36%, list=15%, signal=31%	10919/259266/51547/1164/51343	Neuroblastoma
GO:0036297	interstrand cross-link repair	9	0.618778	1.52767	0.049505	0.342753	0.308501	258	tags=56%, list=31%, signal=39%	91442/57697/2175/2188/2177	Acute Myeloid Leukemia
GO:0035556	intracellular signal transduction	129	-0.275164	-1.32993	0.0494929	0.342753	0.308501	222	tags=38%, list=27%, signal=33%	5877/10670/9735/7335/151556/7984/6654/5293/23387/9319/22976/11113/2322/10134/55845/4650/324/83990/51322/6386/8239/9824/10260/468/6464/64802/83903/3071/65992/85453/5747/54509/10467/267/5298/23191/5062/6732/55072/7301/4057/51024/2011/2280/7248/7249/1616/7186/8315	Acute Myeloid Leukemia
GO:0016311	dephosphorylation	14	0.582864	1.58172	0.029253	0.342951	0.321054	177	tags=50%, list=22%, signal=40%	2029/1846/10776/5496/8493/55291/7248	Gastric Carcinoma
GO:0051225	spindle assembly	10	0.637416	1.56893	0.0293754	0.342951	0.321054	150	tags=70%, list=19%, signal=58%	4733/91782/10735/3796/9525/9611/22919	Gastric Carcinoma
GO:0006164	purine nucleotide biosynthetic process	18	-0.470409	-1.55606	0.0293958	0.342951	0.321054	183	tags=50%, list=23%, signal=40%	9556/60490/4722/516/10201/4698/790955/64802/4696	Gastric Carcinoma
GO:0072522	purine-containing compound biosynthetic process	18	-0.470409	-1.55606	0.0293958	0.342951	0.321054	183	tags=50%, list=23%, signal=40%	9556/60490/4722/516/10201/4698/790955/64802/4696	Gastric Carcinoma
GO:0034470	ncRNA processing	19	-0.414622	-1.51877	0.0699382	0.342969	0.300628	99	tags=37%, list=18%, signal=31%	2926/57117/114034/1653/51637/81556/55726	Squamous Cell Lung Carcinoma
GO:0022411	cellular component disassembly	37	0.375559	1.41935	0.070028	0.342969	0.300628	189	tags=51%, list=34%, signal=36%	79065/91782/11034/57482/55626/80279/11152/3297/9821/26586/57159/55486/5045/27183/324/84305/11004/7249/64601	Squamous Cell Lung Carcinoma
GO:0048856	anatomical structure development	355	-0.249314	-1.28751	0.0411348	0.343024	0.313182	188	tags=23%, list=18%, signal=28%	6706/6901/7716/6655/54407/80314/10728/51341/5156/2125/6599/29123/2821/3674/7046/83990/1678/9868/51124/51360/3672/9928/9021/2065/10155/55870/10049/10644/5159/1072/5298/121340/9636/7071/5725/7543/27151/8660/9497/8837/29072/7037/6597/4054/657/3146/196/64769/51107/9320/394/1421/25976/9784/79798/8452/3014/1982/3297/6601/259266/6046/4798/6654/6657/51645/23557/23613/9048/6663/8289/3320/865/51742/23291/5977/54537/54583/55165/7298/6662	Glioblastoma
GO:1902751	positive regulation of cell cycle G2/M phase transition	5	0.761111	1.66208	0.0221251	0.343287	0.32519	93	tags=40%, list=9%, signal=37%	9525/994	Ovarian Carcinoma
GO:0090596	sensory organ morphogenesis	15	-0.549839	-1.64075	0.0224411	0.343287	0.32519	238	tags=53%, list=22%, signal=42%	54549/6495/10818/1749/7020/80184/25794/8412	Ovarian Carcinoma
GO:0006695	cholesterol biosynthetic process	7	0.649766	1.58629	0.0226725	0.343287	0.32519	302	tags=71%, list=28%, signal=52%	6720/8720/51360/7108/47	Ovarian Carcinoma
GO:0016126	sterol biosynthetic process	7	0.649766	1.58629	0.0226725	0.343287	0.32519	302	tags=71%, list=28%, signal=52%	6720/8720/51360/7108/47	Ovarian Carcinoma
GO:1902653	secondary alcohol biosynthetic process	7	0.649766	1.58629	0.0226725	0.343287	0.32519	302	tags=71%, list=28%, signal=52%	6720/8720/51360/7108/47	Ovarian Carcinoma
GO:0032786	positive regulation of DNA-templated transcription, elongation	9	0.656117	1.55592	0.0295883	0.34338	0.321455	160	tags=67%, list=20%, signal=54%	81857/11143/8621/1499/9439/904	Gastric Carcinoma
GO:0010720	positive regulation of cell development	24	-0.432451	-1.48124	0.0498008	0.343608	0.309271	138	tags=33%, list=17%, signal=29%	55193/259266/3071/23191/55626/861/6777/6597	Acute Myeloid Leukemia
GO:0030155	regulation of cell adhesion	40	-0.399645	-1.48019	0.0423453	0.343702	0.313801	172	tags=32%, list=17%, signal=28%	6599/283234/9928/2065/7037/6597/3146/114897/6601/6657/8289/865/6662	Glioblastoma
GO:0030036	actin cytoskeleton organization	50	-0.381028	-1.4794	0.0422925	0.343702	0.313801	229	tags=56%, list=22%, signal=46%	9839/57482/3693/1902/23191/10677/5290/51763/4640/1398/382/4233/5829/5770/23384/5156/7046/10049/54822/51019/5159/1072/114822/80774/8837/81624/8452/10015	Glioblastoma
GO:0010921	regulation of phosphatase activity	5	-0.733376	-1.47812	0.0421405	0.343702	0.313801	149	tags=80%, list=14%, signal=69%	55291/3672/5159/5524	Glioblastoma
GO:0043666	regulation of phosphoprotein phosphatase activity	5	-0.733376	-1.47812	0.0421405	0.343702	0.313801	149	tags=80%, list=14%, signal=69%	55291/3672/5159/5524	Glioblastoma
GO:0070266	necroptotic process	5	-0.733358	-1.47808	0.0421405	0.343702	0.313801	126	tags=80%, list=12%, signal=71%	55072/54822/8837/54936	Glioblastoma
GO:0032504	multicellular organism reproduction	53	-0.374634	-1.47566	0.0415334	0.343702	0.313801	315	tags=45%, list=30%, signal=33%	3301/8085/5290/552/3021/9319/65110/8239/9698/57820/6901/80314/5156/7046/83990/55870/7543/3014/259266/6046/6654/51742/23291/6662	Glioblastoma
GO:0006338	chromatin remodeling	67	-0.35195	-1.4472	0.0416533	0.343702	0.313801	181	tags=31%, list=17%, signal=28%	80314/51341/6599/51322/10155/55870/10360/29072/6597/3146/64769/9320/3014/6601/6046/401541/4798/8289/51742/5977/6662	Glioblastoma
GO:0030163	protein catabolic process	69	-0.349917	-1.43891	0.0415692	0.343702	0.313801	172	tags=28%, list=17%, signal=25%	6599/6400/83892/7879/9928/51322/9636/83547/84301/64320/9320/25976/8452/54431/10273/10015/3320/23291/6662	Glioblastoma
GO:0071417	cellular response to organonitrogen compound	38	0.357677	1.49824	0.0316711	0.343903	0.31789	104	tags=24%, list=11%, signal=22%	8649/1956/5290/8660/6464/64121/51510/3480/677	Other Solid Cancers
GO:0002237	response to molecule of bacterial origin	11	-0.606608	-1.75495	0.0301322	0.344257	0.322276	121	tags=45%, list=15%, signal=39%	8140/207/5970/1604/1432	Gastric Carcinoma
GO:0032496	response to lipopolysaccharide	11	-0.606608	-1.75495	0.0301322	0.344257	0.322276	121	tags=45%, list=15%, signal=39%	8140/207/5970/1604/1432	Gastric Carcinoma
GO:0030217	T cell differentiation	23	0.492653	1.51777	0.0300693	0.344257	0.322276	103	tags=35%, list=13%, signal=31%	2648/4221/3726/2175/6602/2177/1021/1499	Gastric Carcinoma
GO:0043162	ubiquitin-dependent protein catabolic process via the multivesicular body sorting pathway	6	-0.729568	-1.65362	0.0182409	0.34447	0.326141	198	tags=100%, list=11%, signal=89%	9525/51510/27183/51028/5119	Non-Small Cell Lung Carcinoma
GO:2000765	regulation of cytoplasmic translation	5	-0.763025	-1.63372	0.0187404	0.34447	0.326141	154	tags=100%, list=9%, signal=92%	7812/51441/440275/3184	Non-Small Cell Lung Carcinoma
GO:0009123	nucleoside monophosphate metabolic process	5	-0.761079	-1.62955	0.0190554	0.34447	0.326141	382	tags=80%, list=21%, signal=63%	204/55312/205/1723	Non-Small Cell Lung Carcinoma
GO:0009161	ribonucleoside monophosphate metabolic process	5	-0.761079	-1.62955	0.0190554	0.34447	0.326141	382	tags=80%, list=21%, signal=63%	204/55312/205/1723	Non-Small Cell Lung Carcinoma
GO:1900181	negative regulation of protein localization to nucleus	5	-0.756489	-1.61972	0.0190554	0.34447	0.326141	416	tags=60%, list=23%, signal=46%	201163/11142/51569	Non-Small Cell Lung Carcinoma
GO:0051303	establishment of chromosome localization	25	-0.446233	-1.5846	0.0190028	0.34447	0.326141	294	tags=44%, list=17%, signal=37%	3835/84142/152185/8766/9183/51510/27183/1063/324/472/5119	Non-Small Cell Lung Carcinoma
GO:0001947	heart looping	5	0.762264	1.54579	0.0188784	0.34447	0.326141	278	tags=40%, list=16%, signal=34%	121643/57534	Non-Small Cell Lung Carcinoma
GO:0061371	determination of heart left/right asymmetry	5	0.762264	1.54579	0.0188784	0.34447	0.326141	278	tags=40%, list=16%, signal=34%	121643/57534	Non-Small Cell Lung Carcinoma
GO:0072359	circulatory system development	119	0.327447	1.42989	0.018651	0.34447	0.326141	438	tags=34%, list=25%, signal=28%	4194/9868/7763/6464/121643/23054/4041/55294/2131/2064/4193/3674/1432/2735/6901/130916/79893/4627/1649/10052/677/2065/57608/3164/1000/2625/63943/2648/57534/2296/6667/1893/79933/4881/2033/5573/1317/4780/8061/6050/1956	Non-Small Cell Lung Carcinoma
GO:0006139	nucleobase-containing compound metabolic process	693	0.246823	1.26091	0.0184524	0.34447	0.326141	410	tags=26%, list=23%, signal=33%	1398/898/51341/55611/516/55178/8570/4194/521/10102/5451/10721/2926/118472/54921/4722/10845/79877/6464/121643/51024/1611/201626/539/80755/51001/23054/1106/3725/1998/3297/9219/6928/8813/7975/51763/4696/2101/4705/9759/51567/4041/1653/55294/8986/29960/11047/51493/25821/400916/2064/56941/79005/4193/8550/26122/1432/55023/2735/83855/4694/6901/130916/9757/2521/57215/708/285367/56980/57117/1649/3219/81892/23463/56970/25996/79075/221895/8726/1353/1871/6657/79692/79648/3221/677/56652/11232/1051/60/4711/10456/9070/8971/11193/58506/25842/896/113179/3164/51496/9819/54984/54802/10667/121599/148523/51144/374291/2625/79035/5188/8099/150763/79670/4436/79026/22889/7391/2648/267020/84072/7005/2296/79650/221937/9238/4702/200014/124411/9603/144233/4717/2738/7050/3170/6667/84232/115024/329/5428/64750/55147/8450/5993/790955/3189/79587/3239/9698/79228/5715/79647/114034/6742/3185/84250/9913/1893/10632/23053/53635/57697/55755/9326/4881/4072/9319/55869/91442/10401/117143/4695/2033/6874/5573/10181/389136/55280/7189/4723/51588/84444	Non-Small Cell Lung Carcinoma
GO:0006807	nitrogen compound metabolic process	1074	0.241738	1.2416	0.0190293	0.34447	0.326141	348	tags=22%, list=20%, signal=44%	1398/898/51341/55611/516/55178/8570/4194/160760/521/10102/55627/151516/5451/10721/2926/10573/9141/10277/118472/2629/54921/80204/4722/84340/10845/79877/134492/6464/121643/84769/51024/1611/201626/539/80755/51001/64400/23054/1106/3725/1998/3297/9219/65008/4528/54629/6928/8813/7975/51763/4696/2101/4705/29956/9759/51567/4041/1653/55294/8986/29960/11047/26589/5203/2131/51493/25821/400916/29088/2064/10015/56941/23510/10193/79005/4193/10559/8550/6477/91574/55585/26122/84300/1432/55023/2735/84219/83855/4694/6901/130916/113251/9757/2521/29801/29880/57215/57609/708/285367/56980/57117/79893/4627/26164/1649/65258/5496/3219/81892/23463/23603/56970/25996/83461/79075/221895/8726/1353/1871/6657/10776/79692/5571/79648/51116/3221/677/56652/54516/11232/6150/1051/60/2065/55486/4711/10456/9070/8971/11193/58506/6885/25842/896/113179/805/3164/51496/9819/54984/54802/10667/64377/27338/121599/148523/51144/374291/2625/79035/28998/5188/81689/5498/51386/8099/55005/199731/150763/64326/254359/79670/57337/4436/64795/10730/79026/2132/22889/7391/2648/51069/267020/84072/57534/28958/59343/7005/2296/79650/84191/221937/9238/7841/4702/200014/124411/9603/144233/4717/2738/7050/64132/7260/3170/6667/84232/115024/329/5428/64750/55147/8450/10296/5993/114294/790955/118424/3189/79581/79587/200185/3239/10678/9698/79228/5715/79647/114034/6742/3052	Non-Small Cell Lung Carcinoma
GO:0000209	protein polyubiquitination	20	0.506683	1.57587	0.0417957	0.345062	0.314625	201	tags=55%, list=24%, signal=43%	3093/25831/7323/84219/64795/10299/81847/51343/23291/54708/7327	Small Cell Lung Carcinoma
GO:0002250	adaptive immune response	11	-0.533767	-1.5196	0.0420202	0.345062	0.314625	70	tags=55%, list=8%, signal=51%	9655/149840/54537/11035/51111/3726	Small Cell Lung Carcinoma
GO:0002460	adaptive immune response based on somatic recombination of immune receptors built from immunoglobulin superfamily domains	11	-0.533767	-1.5196	0.0420202	0.345062	0.314625	70	tags=55%, list=8%, signal=51%	9655/149840/54537/11035/51111/3726	Small Cell Lung Carcinoma
GO:0001817	regulation of cytokine production	25	-0.40647	-1.47241	0.042064	0.345062	0.314625	156	tags=44%, list=19%, signal=37%	3320/657/29072/943/11035/114900/10211/3670/7349/8140/2648	Small Cell Lung Carcinoma
GO:0032392	DNA geometric change	8	0.651702	1.54765	0.0436187	0.345187	0.314739	200	tags=88%, list=24%, signal=67%	57697/79075/6742/56652/4361/63922/1653	Small Cell Lung Carcinoma
GO:0032508	DNA duplex unwinding	8	0.651702	1.54765	0.0436187	0.345187	0.314739	200	tags=88%, list=24%, signal=67%	57697/79075/6742/56652/4361/63922/1653	Small Cell Lung Carcinoma
GO:0071103	DNA conformation change	8	0.651702	1.54765	0.0436187	0.345187	0.314739	200	tags=88%, list=24%, signal=67%	57697/79075/6742/56652/4361/63922/1653	Small Cell Lung Carcinoma
GO:0030520	intracellular estrogen receptor signaling pathway	11	-0.532947	-1.51727	0.0427911	0.345187	0.314739	80	tags=27%, list=10%, signal=25%	10474/3670/3169	Small Cell Lung Carcinoma
GO:0050890	cognition	14	-0.494014	-1.50762	0.0431259	0.345187	0.314739	52	tags=50%, list=6%, signal=48%	6198/8554/378/4297/1959/7349/2648	Small Cell Lung Carcinoma
GO:0072657	protein localization to membrane	41	0.408668	1.50265	0.0435435	0.345187	0.314739	171	tags=37%, list=21%, signal=31%	10979/2181/25831/51234/23065/483/23184/9694/56851/93380/2580/285521/537/9868/90580	Small Cell Lung Carcinoma
GO:0051668	localization within membrane	45	0.399976	1.49464	0.043609	0.345187	0.314739	180	tags=38%, list=22%, signal=31%	55706/10979/2181/25831/51234/23065/483/23184/9694/56851/93380/2580/285521/537/9868/90580/23339	Small Cell Lung Carcinoma
GO:0022407	regulation of cell-cell adhesion	24	-0.414665	-1.48904	0.042897	0.345187	0.314739	170	tags=46%, list=20%, signal=38%	55193/5340/921/6602/865/3170/6659/196528/10211/6541/3169	Small Cell Lung Carcinoma
GO:1903131	mononuclear cell differentiation	30	-0.378778	-1.44444	0.0425353	0.345187	0.314739	155	tags=30%, list=19%, signal=25%	6602/6482/865/11035/6659/196528/4297/3726/2648	Small Cell Lung Carcinoma
GO:0007059	chromosome segregation	41	0.37233	1.40979	0.0540541	0.34526	0.308519	70	tags=20%, list=8%, signal=19%	26065/256006/9611/146909/11004/1063/100507650/29781	Oral Cavity Carcinoma
GO:0032200	telomere organization	30	-0.446773	-1.59176	0.0230267	0.346524	0.328257	266	tags=43%, list=25%, signal=34%	8351/8355/84464/83444/65057/286053/11284/898/8658/8366/8350/10728/8360	Ovarian Carcinoma
GO:2000144	positive regulation of DNA-templated transcription initiation	12	0.534604	1.52476	0.0709677	0.346527	0.303747	250	tags=83%, list=46%, signal=46%	3725/8061/10467/6882/51586/6874/9439/84246/83860/81857	Squamous Cell Lung Carcinoma
GO:0001942	hair follicle development	9	0.622158	1.65587	0.0357018	0.346877	0.32035	187	tags=56%, list=17%, signal=47%	4089/114803/1956/51588/6662	Neuroblastoma
GO:0022404	molting cycle process	9	0.622158	1.65587	0.0357018	0.346877	0.32035	187	tags=56%, list=17%, signal=47%	4089/114803/1956/51588/6662	Neuroblastoma
GO:0022405	hair cycle process	9	0.622158	1.65587	0.0357018	0.346877	0.32035	187	tags=56%, list=17%, signal=47%	4089/114803/1956/51588/6662	Neuroblastoma
GO:0006497	protein lipidation	7	0.655647	1.65342	0.0357371	0.346877	0.32035	164	tags=57%, list=15%, signal=49%	8818/54344/2629/128869	Neuroblastoma
GO:0042158	lipoprotein biosynthetic process	7	0.655647	1.65342	0.0357371	0.346877	0.32035	164	tags=57%, list=15%, signal=49%	8818/54344/2629/128869	Neuroblastoma
GO:0043436	oxoacid metabolic process	60	-0.395939	-1.45306	0.0355794	0.346877	0.32035	302	tags=40%, list=27%, signal=31%	5188/10841/124454/150763/468/1891/6566/1431/440/92259/10667/28976/7390/79587/284486/27349/2821/4191/159/51102/47/6513/2356/5091	Neuroblastoma
GO:0051783	regulation of nuclear division	13	-0.570636	-1.55377	0.0428816	0.3469	0.31672	124	tags=46%, list=12%, signal=41%	9319/9787/5159/8452/51451/9183	Glioblastoma
GO:0009888	tissue development	113	-0.300877	-1.36191	0.0431433	0.346971	0.316785	188	tags=29%, list=18%, signal=27%	6706/6901/7716/5156/2125/2821/7046/9868/9021/2065/10155/55870/5159/121340/9636/7071/9497/8837/29072/4054/657/1421/25976/79798/6046/6654/6657/9048/6663/51742/54583/7298/6662	Glioblastoma
GO:0090304	nucleic acid metabolic process	360	-0.245653	-1.27335	0.0431755	0.346971	0.316785	185	tags=22%, list=18%, signal=27%	7716/54407/80314/79706/10728/51341/6599/7046/163732/10421/23109/3835/83990/151987/51360/84153/51322/84292/10155/55870/10049/10644/51631/5159/10135/10360/121340/7071/5725/7543/10589/8837/8464/29072/404672/892/7037/6597/657/3146/84246/25913/64320/196/64769/9320/144983/8452/3014/54921/84309/3297/6601/6046/63922/4798/6654/10273/6657/51645/84337/23613/55323/54936/6663/8289/3320/80124/865/51742/23291/84872/5977/54537/58506/54583/7298/6662	Glioblastoma
GO:0060322	head development	73	0.319777	1.45826	0.0232276	0.347429	0.329114	106	tags=23%, list=10%, signal=23%	673/54820/7301/80279/1021/85440/29072/2648/23648/25976/23291/7763/5604/5594/57107/3480/6814	Ovarian Carcinoma
GO:0033962	P-body assembly	6	0.751165	1.64717	0.0149025	0.347493	0.332828	185	tags=67%, list=12%, signal=59%	56478/29883/149041/9924	Colorectal Carcinoma
GO:0007276	gamete generation	44	-0.409102	-1.53616	0.0438509	0.347808	0.317549	315	tags=48%, list=30%, signal=35%	3301/8085/5290/3021/9319/65110/8239/9698/57820/6901/80314/7046/83990/7543/3014/259266/6046/6654/51742/23291/6662	Glioblastoma
GO:1903706	regulation of hemopoiesis	30	-0.424732	-1.45314	0.0435511	0.347808	0.317549	184	tags=40%, list=18%, signal=34%	6655/6599/9636/7071/6597/3146/64769/3297/6601/6654/8289/865	Glioblastoma
GO:0014070	response to organic cyclic compound	61	-0.35234	-1.4284	0.043811	0.347808	0.317549	320	tags=56%, list=31%, signal=41%	23367/1616/5064/3301/6495/8085/5290/6720/552/6294/51763/2235/860/159/8031/55325/10728/51341/2821/7046/9868/121340/8837/29072/6597/196/25976/3297/5520/6663/8289/3320/7298/6662	Glioblastoma
GO:0048523	negative regulation of cellular process	350	-0.245377	-1.26418	0.0437236	0.347808	0.317549	340	tags=37%, list=33%, signal=38%	23367/4221/1616/27161/29775/5527/1902/4602/7812/54521/5064/79718/1611/3301/6495/10677/8085/440275/5290/55072/943/196528/6720/552/22794/3021/9319/65110/7186/7327/90427/8720/51763/10721/26149/860/55716/8239/9869/6311/3611/6282/9698/9001/8241/3225/221895/5894/5203/468/4297/6197/1398/382/4233/831/51009/5770/80314/79706/51341/5156/6599/2821/7046/83892/83990/9868/51360/3672/5016/7879/9928/9021/2065/51322/10155/55870/10049/10644/1072/114822/9636/7071/5725/10589/8660/8837/8315/79726/892/7037/6597/51512/4054/5524/657/3146/25913/29035/196/51719/9320/25976/8452/3014/54431/1982/114897/84309/3297/6601/259266/10273/6657/23557/23613/51451/54936/6663/865/440/51742/9183/23291/84872/10670/5977/54537/7298/6662	Glioblastoma
GO:0031098	stress-activated protein kinase signaling cascade	9	-0.623156	-1.55447	0.0523139	0.348016	0.313238	10	tags=33%, list=1%, signal=33%	6386/1616/7186	Acute Myeloid Leukemia
GO:0051403	stress-activated MAPK cascade	9	-0.623156	-1.55447	0.0523139	0.348016	0.313238	10	tags=33%, list=1%, signal=33%	6386/1616/7186	Acute Myeloid Leukemia
GO:0045931	positive regulation of mitotic cell cycle	7	-0.675025	-1.55338	0.0523139	0.348016	0.313238	50	tags=43%, list=6%, signal=41%	7015/6777/5890	Acute Myeloid Leukemia
GO:0043299	leukocyte degranulation	6	-0.691231	-1.54012	0.0550098	0.348016	0.313238	192	tags=67%, list=23%, signal=51%	5293/164/3071/6814	Acute Myeloid Leukemia
GO:0045646	regulation of erythrocyte differentiation	5	-0.746686	-1.53405	0.0536082	0.348016	0.313238	110	tags=60%, list=13%, signal=52%	6688/3071/6777	Acute Myeloid Leukemia
GO:0006520	amino acid metabolic process	8	0.63836	1.53393	0.0517924	0.348016	0.313238	90	tags=38%, list=11%, signal=34%	124454/5188/23463	Acute Myeloid Leukemia
GO:0010822	positive regulation of mitochondrion organization	7	-0.666237	-1.53315	0.054326	0.348016	0.313238	116	tags=57%, list=14%, signal=49%	25793/90427/55626/51024	Acute Myeloid Leukemia
GO:0001909	leukocyte mediated cytotoxicity	7	-0.664128	-1.5283	0.054326	0.348016	0.313238	140	tags=57%, list=17%, signal=48%	164/3071/10383/6777	Acute Myeloid Leukemia
GO:0055074	calcium ion homeostasis	11	-0.57743	-1.52259	0.0518672	0.348016	0.313238	196	tags=64%, list=24%, signal=49%	490/10367/10134/468/10467/51024/2280	Acute Myeloid Leukemia
GO:0000959	mitochondrial RNA metabolic process	15	0.525026	1.51873	0.0563107	0.348016	0.313238	153	tags=40%, list=19%, signal=33%	124454/54802/130916/57215/81892/51001	Acute Myeloid Leukemia
GO:1903008	organelle disassembly	12	-0.554565	-1.51812	0.0544197	0.348016	0.313238	109	tags=50%, list=13%, signal=44%	65992/6720/55626/51024/2011/7249	Acute Myeloid Leukemia
GO:0046323	glucose import	7	-0.658944	-1.51637	0.056338	0.348016	0.313238	186	tags=57%, list=23%, signal=45%	8660/6814/7015/7248	Acute Myeloid Leukemia
GO:0007041	lysosomal transport	13	-0.5408	-1.5071	0.0533074	0.348016	0.313238	161	tags=62%, list=20%, signal=50%	64400/164/23557/91782/27072/8031/51510/51479	Acute Myeloid Leukemia
GO:0021537	telencephalon development	14	-0.525471	-1.50462	0.0519751	0.348016	0.313238	115	tags=36%, list=14%, signal=31%	259266/5194/54820/7248/112840	Acute Myeloid Leukemia
GO:0120035	regulation of plasma membrane bounded cell projection organization	26	-0.428135	-1.49553	0.0553102	0.348016	0.313238	178	tags=38%, list=22%, signal=31%	55845/324/221908/23557/23191/160/54521/5062/29956/2011	Acute Myeloid Leukemia
GO:1902903	regulation of supramolecular fiber organization	23	-0.437397	-1.48645	0.0563797	0.348016	0.313238	201	tags=57%, list=24%, signal=44%	9168/375/9897/7984/55845/324/3071/23191/5062/51019/2314/7248/7411	Acute Myeloid Leukemia
GO:0032392	DNA geometric change	10	0.584164	1.48181	0.0537849	0.348016	0.313238	94	tags=40%, list=11%, signal=36%	1653/57697/4361/79075	Acute Myeloid Leukemia
GO:0032508	DNA duplex unwinding	10	0.584164	1.48181	0.0537849	0.348016	0.313238	94	tags=40%, list=11%, signal=36%	1653/57697/4361/79075	Acute Myeloid Leukemia
GO:0071103	DNA conformation change	10	0.584164	1.48181	0.0537849	0.348016	0.313238	94	tags=40%, list=11%, signal=36%	1653/57697/4361/79075	Acute Myeloid Leukemia
GO:0048284	organelle fusion	14	-0.516795	-1.47977	0.0561331	0.348016	0.313238	105	tags=43%, list=13%, signal=38%	23557/91782/27072/51024/51510/51479	Acute Myeloid Leukemia
GO:0050727	regulation of inflammatory response	14	-0.515718	-1.47669	0.0561331	0.348016	0.313238	111	tags=43%, list=14%, signal=38%	5045/26090/7301/6777/10162/8314	Acute Myeloid Leukemia
GO:0010256	endomembrane system organization	29	-0.408284	-1.46276	0.0555556	0.348016	0.313238	161	tags=41%, list=20%, signal=34%	64400/83460/653720/164/91949/8907/51028/101059918/23557/91782/51510/10162	Acute Myeloid Leukemia
GO:0051222	positive regulation of protein transport	22	-0.434534	-1.45847	0.056	0.348016	0.313238	201	tags=45%, list=24%, signal=35%	7984/8660/10134/9520/118424/55072/10155/51024/8314/2182	Acute Myeloid Leukemia
GO:1904951	positive regulation of establishment of protein localization	22	-0.434534	-1.45847	0.056	0.348016	0.313238	201	tags=45%, list=24%, signal=35%	7984/8660/10134/9520/118424/55072/10155/51024/8314/2182	Acute Myeloid Leukemia
GO:0048589	developmental growth	32	-0.395076	-1.45769	0.0538302	0.348016	0.313238	117	tags=31%, list=14%, signal=28%	3239/259266/6776/23191/668/861/10155/321/6777/5890	Acute Myeloid Leukemia
GO:0002696	positive regulation of leukocyte activation	25	-0.422981	-1.45657	0.0546559	0.348016	0.313238	187	tags=40%, list=23%, signal=32%	22976/8660/164/55193/51111/3071/55626/861/6777/6597	Acute Myeloid Leukemia
GO:0002009	morphogenesis of an epithelium	19	-0.455867	-1.45307	0.0525253	0.348016	0.313238	238	tags=58%, list=29%, signal=42%	5914/10890/6654/5293/64783/3239/10155/29072/7248/7249/57591	Acute Myeloid Leukemia
GO:0033157	regulation of intracellular protein transport	19	-0.455431	-1.45168	0.0525253	0.348016	0.313238	91	tags=42%, list=11%, signal=38%	10134/9520/118424/6720/55072/10155/51024/8314	Acute Myeloid Leukemia
GO:0019725	cellular homeostasis	47	-0.356492	-1.43771	0.0520833	0.348016	0.313238	272	tags=51%, list=33%, signal=36%	4495/90639/375/28952/27338/9997/3658/490/10367/8660/10134/4502/468/8992/23557/6814/55626/7301/51024/8031/6597/3093/2280/8314	Acute Myeloid Leukemia
GO:0051090	regulation of DNA-binding transcription factor activity	19	-0.448075	-1.42823	0.0565657	0.348016	0.313238	210	tags=42%, list=26%, signal=32%	7335/7984/22976/65992/55072/4057/6597/7186	Acute Myeloid Leukemia
GO:0048585	negative regulation of response to stimulus	74	-0.318014	-1.39744	0.0524109	0.348016	0.313238	110	tags=20%, list=13%, signal=19%	3071/65992/267/4335/29956/7301/7015/4057/6597/2280/10162/7248/7249/892/8315	Acute Myeloid Leukemia
GO:0044419	biological process involved in interspecies interaction between organisms	81	-0.306783	-1.35858	0.0535332	0.348016	0.313238	93	tags=22%, list=11%, signal=22%	10383/8061/6814/79844/5062/6732/10521/91782/55072/7301/10155/4057/6777/6597/3093/51510/29072/7186	Acute Myeloid Leukemia
GO:0002376	immune system process	126	-0.273337	-1.32325	0.0507099	0.348016	0.313238	220	tags=33%, list=27%, signal=28%	201626/7518/3903/3658/7984/6654/5293/22976/8660/2322/5045/64783/10581/164/55193/284194/10320/51111/3071/5747/10383/8061/6814/79844/5062/6732/55626/10521/55072/7301/861/10155/4057/6777/6597/3093/2280/29072/7248/7186/8314	Acute Myeloid Leukemia
GO:0009966	regulation of signal transduction	141	-0.266767	-1.30496	0.0564854	0.348016	0.313238	210	tags=33%, list=26%, signal=30%	7335/151556/7984/6654/79893/5293/23387/11113/2322/5045/10134/4650/324/51322/6386/8239/9824/10260/468/6464/64802/259266/3071/65992/85453/5747/54509/10467/267/6536/23191/5062/4335/55072/7301/1443/7015/4057/51024/6597/3093/2280/7248/7249/7186/892/8315	Acute Myeloid Leukemia
GO:0009893	positive regulation of metabolic process	233	-0.248209	-1.29788	0.0567227	0.348016	0.313238	211	tags=31%, list=26%, signal=32%	6667/7335/10236/3658/6018/7984/163732/5293/22976/8660/2322/5045/10134/324/64783/51322/6386/1053/8239/64400/29028/468/55719/55193/284194/84901/6464/3239/4520/51111/3071/65992/85453/6776/5747/10467/6536/9794/8061/1797/6720/5062/55626/668/79664/10521/1628/55072/7301/1443/861/10155/64282/7015/4057/51024/6777/8031/6597/3093/6945/2011/29072/4798/6526/4800/7249/55571/1616/57591/7186/892	Acute Myeloid Leukemia
GO:0031326	regulation of cellular biosynthetic process	290	-0.236473	-1.26432	0.055914	0.348016	0.313238	211	tags=29%, list=26%, signal=33%	6667/7335/10236/3658/10181/6018/7984/6654/163732/490/79893/5293/9319/22976/8660/5045/22794/64783/83990/51322/6386/100132396/1053/8239/10260/29028/468/55193/284194/84901/10320/6464/339559/64802/3239/4520/51111/3071/65992/6776/10467/6536/23191/9794/8061/124411/1797/160/6720/6732/55626/668/79664/10521/4335/9320/57649/1628/55072/861/10155/64282/7015/9603/4057/321/6777/8031/6597/1196/6945/55209/29072/7248/4798/4800/57117/55571/1616/55726/57591/7186/892/8314	Acute Myeloid Leukemia
GO:0048675	axon extension	6	-0.730128	-1.50609	0.036018	0.348222	0.321592	254	tags=83%, list=23%, signal=65%	7414/3688/1855/3320/3326	Neuroblastoma
GO:0008202	steroid metabolic process	14	0.576074	1.59618	0.0271117	0.348423	0.323537	188	tags=57%, list=23%, signal=45%	25976/255738/2222/47/10273/7108/4041/9784	Pancreatic Carcinoma
GO:0061013	regulation of mRNA catabolic process	21	0.509801	1.54652	0.0268175	0.348423	0.323537	258	tags=57%, list=32%, signal=40%	10658/79670/29883/56478/1994/8241/9967/22794/677/26058/3184/7186	Pancreatic Carcinoma
GO:1901653	cellular response to peptide	22	0.494278	1.51408	0.0272016	0.348423	0.323537	218	tags=45%, list=27%, signal=34%	4193/51274/6714/23371/255738/3667/2932/5584/23191/677	Pancreatic Carcinoma
GO:0051346	negative regulation of hydrolase activity	5	0.758323	1.51213	0.0269537	0.348423	0.323537	169	tags=80%, list=21%, signal=64%	1457/6714/2932/10049	Pancreatic Carcinoma
GO:0009057	macromolecule catabolic process	90	0.355191	1.42929	0.0271559	0.348423	0.323537	278	tags=46%, list=34%, signal=34%	4193/55768/10658/1457/79670/25976/51322/23197/25831/29883/55236/255738/1499/56478/9525/8554/8239/10273/2932/57534/1994/9817/57817/9887/112398/8241/9967/51028/55101/22794/11146/999/677/26058/3184/79031/79718/7186/23291/81926/1513	Pancreatic Carcinoma
GO:0006278	RNA-templated DNA biosynthetic process	18	-0.515305	-1.65691	0.0200562	0.34877	0.330212	372	tags=50%, list=21%, signal=40%	25913/11284/3320/4361/3326/167227/100134934/472/79991	Non-Small Cell Lung Carcinoma
GO:0007004	telomere maintenance via telomerase	18	-0.515305	-1.65691	0.0200562	0.34877	0.330212	372	tags=50%, list=21%, signal=40%	25913/11284/3320/4361/3326/167227/100134934/472/79991	Non-Small Cell Lung Carcinoma
GO:0022604	regulation of cell morphogenesis	32	0.465837	1.63007	0.020741	0.34877	0.330212	171	tags=22%, list=10%, signal=20%	50848/1398/23011/55023/113251/4627/23603	Non-Small Cell Lung Carcinoma
GO:0050804	modulation of chemical synaptic transmission	32	-0.425945	-1.61161	0.0207855	0.34877	0.330212	203	tags=28%, list=11%, signal=25%	23613/8831/440275/321/7532/6810/468/9001/114781	Non-Small Cell Lung Carcinoma
GO:0099177	regulation of trans-synaptic signaling	32	-0.425945	-1.61161	0.0207855	0.34877	0.330212	203	tags=28%, list=11%, signal=25%	23613/8831/440275/321/7532/6810/468/9001/114781	Non-Small Cell Lung Carcinoma
GO:0001510	RNA methylation	7	0.700366	1.59358	0.0203154	0.34877	0.330212	421	tags=71%, list=24%, signal=55%	55178/29960/25821/144233/79922	Non-Small Cell Lung Carcinoma
GO:0030705	cytoskeleton-dependent intracellular transport	27	-0.438048	-1.59096	0.0196041	0.34877	0.330212	280	tags=33%, list=16%, signal=29%	5195/8546/51168/4640/9001/5861/5870/84871/23291	Non-Small Cell Lung Carcinoma
GO:0009165	nucleotide biosynthetic process	48	0.416202	1.5836	0.02073	0.34877	0.330212	465	tags=50%, list=26%, signal=38%	516/521/4722/79877/539/4696/4705/4694/6901/1353/4711/51144/374291/267020/4702/4717/790955/10632/4881/4695/4723/4698/47/2181	Non-Small Cell Lung Carcinoma
GO:1901293	nucleoside phosphate biosynthetic process	48	0.416202	1.5836	0.02073	0.34877	0.330212	465	tags=50%, list=26%, signal=38%	516/521/4722/79877/539/4696/4705/4694/6901/1353/4711/51144/374291/267020/4702/4717/790955/10632/4881/4695/4723/4698/47/2181	Non-Small Cell Lung Carcinoma
GO:0044089	positive regulation of cellular component biogenesis	61	-0.332939	-1.4737	0.0206255	0.34877	0.330212	411	tags=36%, list=23%, signal=29%	90427/23394/9525/55845/5578/10677/9869/538/5829/3320/7248/23613/27183/25782/85459/55626/382/9001/324/472/55832/84464	Non-Small Cell Lung Carcinoma
GO:0030217	T cell differentiation	52	-0.343686	-1.45195	0.0206508	0.34877	0.330212	401	tags=38%, list=23%, signal=31%	5293/8289/678/29117/538/2177/8772/8546/7248/3726/604/6597/3146/79798/55626/3965/6599/6774/865/860	Non-Small Cell Lung Carcinoma
GO:0007610	behavior	62	-0.321503	-1.43318	0.0200841	0.34877	0.330212	276	tags=29%, list=15%, signal=25%	27429/8772/7248/2558/2821/4097/8831/50801/51168/440275/321/51643/552/26058/2583/51009/6774/114781	Non-Small Cell Lung Carcinoma
GO:0065003	protein-containing complex assembly	241	0.282173	1.34291	0.0203891	0.34877	0.330212	441	tags=32%, list=25%, signal=28%	22919/4194/22907/8354/10721/8360/2629/4722/9787/3297/51295/55794/4696/4705/1653/29960/11047/2131/400916/10015/23510/4193/84300/4694/6901/2521/29801/55245/8352/285521/56652/4711/90871/10456/8971/729515/25915/25842/81624/3164/27338/374291/89872/51386/8351/8342/10730/22889/28958/4702/4717/10787/329/790955/29078/5715/6742/3052/85453/84250/90639/29765/55755/9326/4695/2033/6874/55572/10181/1317/79792/4698/644096/57226/7186/253725/8350	Non-Small Cell Lung Carcinoma
GO:0051179	localization	598	-0.194517	-1.16449	0.0196112	0.34877	0.330212	322	tags=22%, list=18%, signal=28%	23344/10049/7531/538/9798/9123/5826/8692/664/4794/11001/3835/144983/79102/3320/5195/27429/55308/6513/2665/6447/221927/8546/6814/84142/164153/54497/80131/7248/23376/2558/10956/64175/65266/51305/152185/55726/5189/9342/259266/83860/112869/29072/8218/254394/8766/23613/9183/51510/604/3326/153339/3146/27183/51167/1411/9722/240/51028/11142/25782/4036/79666/9497/8831/4792/50801/23177/51569/51168/51124/22794/9527/54795/167227/85459/284427/51693/65992/321/4640/5770/7532/10440/3965/9213/6810/382/57589/11143/5190/3752/468/114883/8773/550/63916/552/9001/3746/1952/79714/3770/1063/2583/51009/79876/5861/324/128637/8913/10890/5870/26993/57835/7087/157570/9120/472/5298/6774/5877/22931/23265/84871/3695/80124/23291/81555/85021/54953/114781/56478/5119	Non-Small Cell Lung Carcinoma
GO:0022408	negative regulation of cell-cell adhesion	10	-0.592119	-1.5265	0.058	0.349952	0.314981	137	tags=40%, list=17%, signal=34%	284194/3071/5747/861	Acute Myeloid Leukemia
GO:0090068	positive regulation of cell cycle process	11	-0.57223	-1.50888	0.0580913	0.349952	0.314981	185	tags=55%, list=23%, signal=43%	11113/55719/221908/65992/7015/5890	Acute Myeloid Leukemia
GO:0061025	membrane fusion	12	-0.544423	-1.49035	0.0572597	0.349952	0.314981	105	tags=42%, list=13%, signal=37%	23557/91782/27072/51510/51479	Acute Myeloid Leukemia
GO:0031349	positive regulation of defense response	23	-0.425864	-1.44726	0.0575397	0.349952	0.314981	92	tags=35%, list=11%, signal=32%	164/8061/5062/55072/7301/4057/6777/3093	Acute Myeloid Leukemia
GO:0071824	protein-DNA complex organization	87	-0.291656	-1.32114	0.0576132	0.349952	0.314981	141	tags=23%, list=17%, signal=21%	55719/55193/10320/83903/51111/85453/10467/92815/6732/9320/10155/401541/124944/6597/55209/29072/4798/79172/1616/8314	Acute Myeloid Leukemia
GO:0044238	primary metabolic process	551	-0.220852	-1.19801	0.0579065	0.349952	0.314981	133	tags=19%, list=16%, signal=47%	3419/51028/84901/644591/10320/10559/79228/6464/10768/339559/64802/83903/3239/4520/51111/26090/3071/65992/85453/6776/5747/23557/10467/267/5298/9394/6536/23191/9794/92815/60490/8061/118424/11273/124411/1797/160/79844/6720/5062/6732/55626/51/58506/29100/668/79664/10521/65264/4335/9320/57649/91782/1628/55072/10390/29956/7301/1443/5194/861/10155/80204/64282/7015/9603/4057/83461/51024/6777/8031/6597/3093/1196/6945/10299/2011/2280/51510/55209/10162/29072/5890/7248/4798/4800/7249/7411/5373/5496/57117/55571/387521/83451/1616/55726/57591/7186/892/8315/8314/2182	Acute Myeloid Leukemia
GO:0031347	regulation of defense response	36	0.396131	1.43812	0.0549859	0.3501	0.312845	226	tags=39%, list=26%, signal=30%	6777/26065/26057/4669/57817/1147/8546/5295/3949/1398/51441/9782/55072/23376	Oral Cavity Carcinoma
GO:0035282	segmentation	5	-0.743809	-1.58971	0.0446122	0.350302	0.319403	136	tags=100%, list=16%, signal=84%	57534/657/1959/2648	Small Cell Lung Carcinoma
GO:0048864	stem cell development	5	-0.74282	-1.58759	0.0446122	0.350302	0.319403	136	tags=80%, list=16%, signal=67%	10016/657/29072/3670	Small Cell Lung Carcinoma
GO:0034644	cellular response to UV	6	-0.688748	-1.53459	0.0609037	0.35039	0.315375	143	tags=83%, list=17%, signal=69%	5295/4193/468/90427/92815	Acute Myeloid Leukemia
GO:0071482	cellular response to light stimulus	6	-0.688748	-1.53459	0.0609037	0.35039	0.315375	143	tags=83%, list=17%, signal=69%	5295/4193/468/90427/92815	Acute Myeloid Leukemia
GO:0046165	alcohol biosynthetic process	5	-0.738903	-1.51806	0.0597938	0.35039	0.315375	84	tags=60%, list=10%, signal=54%	2672/6720/10162	Acute Myeloid Leukemia
GO:0060674	placenta blood vessel development	5	-0.73774	-1.51567	0.0597938	0.35039	0.315375	193	tags=80%, list=24%, signal=62%	79893/64783/9394/8061	Acute Myeloid Leukemia
GO:2000117	negative regulation of cysteine-type endopeptidase activity	5	-0.736457	-1.51303	0.0597938	0.35039	0.315375	82	tags=60%, list=10%, signal=54%	10049/5062/4057	Acute Myeloid Leukemia
GO:0007162	negative regulation of cell adhesion	11	-0.569939	-1.50284	0.060166	0.35039	0.315375	137	tags=73%, list=17%, signal=61%	6688/5295/7001/51441/284194/3071/5747/861	Acute Myeloid Leukemia
GO:0030433	ubiquitin-dependent ERAD pathway	7	-0.649866	-1.49548	0.0603622	0.35039	0.315375	182	tags=57%, list=22%, signal=45%	10134/267/118424/10299	Acute Myeloid Leukemia
GO:0036503	ERAD pathway	7	-0.649866	-1.49548	0.0603622	0.35039	0.315375	182	tags=57%, list=22%, signal=45%	10134/267/118424/10299	Acute Myeloid Leukemia
GO:0050867	positive regulation of cell activation	26	-0.422029	-1.4742	0.0589772	0.35039	0.315375	187	tags=38%, list=23%, signal=31%	22976/8660/164/55193/51111/3071/55626/861/6777/6597	Acute Myeloid Leukemia
GO:0045785	positive regulation of cell adhesion	23	-0.425174	-1.44492	0.0595238	0.35039	0.315375	138	tags=30%, list=17%, signal=26%	55193/3071/55626/861/6777/6597/7248	Acute Myeloid Leukemia
GO:1903311	regulation of mRNA metabolic process	28	-0.403551	-1.43831	0.0604839	0.35039	0.315375	220	tags=43%, list=27%, signal=32%	201626/10236/3658/10181/22794/64783/10768/6732/10521/64282/55571/7186	Acute Myeloid Leukemia
GO:0051640	organelle localization	33	-0.385798	-1.42142	0.0607966	0.35039	0.315375	195	tags=48%, list=24%, signal=39%	10015/5293/324/8927/6386/164/64837/10768/259266/23557/6814/91782/5194/54820/2011/51510	Acute Myeloid Leukemia
GO:0061061	muscle structure development	39	-0.365837	-1.41804	0.0609756	0.35039	0.315375	138	tags=28%, list=17%, signal=25%	55193/51111/10467/9794/668/10521/6597/2314/2280/7248/57591	Acute Myeloid Leukemia
GO:0090407	organophosphate biosynthetic process	57	0.341839	1.39985	0.0591716	0.35039	0.315375	288	tags=61%, list=35%, signal=43%	539/31/79717/4722/790955/4704/4713/1119/4702/204/4700/4712/522/4718/4716/4705/374291/4728/54344/4708/4696/54539/126328/521/4694/4714/4711/4695/509/4720/201163/1353/4729/4717/4719	Acute Myeloid Leukemia
GO:0009653	anatomical structure morphogenesis	100	-0.285281	-1.31828	0.0597015	0.35039	0.315375	215	tags=35%, list=26%, signal=29%	23788/6667/30816/6654/5293/22976/5045/4650/324/64783/8239/755/468/221908/6464/3239/3071/5747/9394/23191/5062/668/861/10155/7015/4057/51024/2314/2011/2280/29072/7248/7249/57591/8314	Acute Myeloid Leukemia
GO:0071310	cellular response to organic substance	106	-0.281146	-1.31753	0.0607966	0.35039	0.315375	221	tags=34%, list=27%, signal=28%	10670/201626/6667/151556/6654/490/8660/2322/64783/83990/1053/10581/4502/468/6464/10768/65992/6776/5747/267/23191/8061/6814/6720/5062/10521/1443/4057/6777/8031/6597/3093/51510/7249/1616/7186	Acute Myeloid Leukemia
GO:0072665	protein localization to vacuole	7	0.675108	1.66025	0.0329226	0.350414	0.323908	103	tags=57%, list=11%, signal=51%	137492/64121/27183/7879	Other Solid Cancers
GO:0032970	regulation of actin filament-based process	25	0.406926	1.53597	0.0326147	0.350414	0.323908	148	tags=32%, list=16%, signal=28%	5290/375/55845/2314/10109/10979/10092/10787	Other Solid Cancers
GO:0018105	peptidyl-serine phosphorylation	19	0.440712	1.51076	0.0328339	0.350414	0.323908	32	tags=21%, list=3%, signal=21%	79893/5586/1956/5290	Other Solid Cancers
GO:0018209	peptidyl-serine modification	19	0.440712	1.51076	0.0328339	0.350414	0.323908	32	tags=21%, list=3%, signal=21%	79893/5586/1956/5290	Other Solid Cancers
GO:0009725	response to hormone	65	-0.323215	-1.38176	0.0614407	0.351039	0.315959	123	tags=35%, list=15%, signal=33%	6654/163732/490/8660/2322/83990/6464/10768/65992/6776/5747/23191/8061/6814/6720/10521/1443/6777/8031/6597/7248/7249/1616	Acute Myeloid Leukemia
GO:0010648	negative regulation of cell communication	65	-0.320708	-1.37104	0.0614407	0.351039	0.315959	109	tags=20%, list=13%, signal=19%	65992/267/6720/4335/7301/7015/4057/6597/2280/7248/7249/892/8315	Acute Myeloid Leukemia
GO:0042063	gliogenesis	17	0.561084	1.61335	0.02819	0.351453	0.326351	146	tags=35%, list=18%, signal=30%	56288/2064/60484/1499/9948/5584	Pancreatic Carcinoma
GO:0002009	morphogenesis of an epithelium	26	0.482393	1.54575	0.0279477	0.351453	0.326351	224	tags=50%, list=28%, signal=37%	6714/25831/1499/1952/2648/57534/55612/9948/8549/7855/4041/11146/6692	Pancreatic Carcinoma
GO:0035194	regulatory ncRNA-mediated post-transcriptional gene silencing	7	0.69573	1.54558	0.0280552	0.351453	0.326351	202	tags=71%, list=25%, signal=54%	10658/29883/56478/1994/84872	Pancreatic Carcinoma
GO:0051301	cell division	50	0.405548	1.4872	0.028312	0.351453	0.326351	198	tags=36%, list=25%, signal=29%	54821/56288/2029/1164/5586/55726/54902/9525/9094/8239/2648/57325/84612/382/994/10735/11130/9798	Pancreatic Carcinoma
GO:0010468	regulation of gene expression	274	0.295651	1.31366	0.0276302	0.351453	0.326351	186	tags=28%, list=23%, signal=33%	23660/339318/8880/23028/55183/9031/4193/6668/51274/79101/57680/1164/10658/2064/54556/1457/79670/25976/51496/83855/55726/143244/6714/6597/51322/7716/359948/7335/10614/29883/57117/1499/56478/1952/64769/286826/9757/3675/54815/10919/8554/8239/23109/6934/9782/7764/2648/2932/51366/8861/55612/51250/1994/7855/6996/4800/8242/79648/57325/9817/5584/57817/2101/9887/8241/51001/7862/405/4041/10049/2553/26149/9967/50848/5977/23648/6945	Pancreatic Carcinoma
GO:0009101	glycoprotein biosynthetic process	24	0.427692	1.5914	0.0332131	0.351764	0.325156	171	tags=46%, list=18%, signal=38%	29880/3703/57171/26229/8813/5373/58505/100128731/2132/9394/2131	Other Solid Cancers
GO:0021543	pallium development	11	-0.573881	-1.57716	0.0455373	0.351825	0.320116	159	tags=45%, list=25%, signal=35%	7846/3480/1499/54407/6513	Hepatocellular Carcinoma
GO:0042110	T cell activation	27	0.395078	1.51514	0.0335661	0.352034	0.325405	104	tags=30%, list=11%, signal=27%	2064/5290/6601/3726/440275/915/55626/677	Other Solid Cancers
GO:0065003	protein-containing complex assembly	153	-0.330924	-1.37872	0.0334052	0.352034	0.325405	175	tags=25%, list=19%, signal=24%	22919/4696/27335/4711/29960/2235/54949/374291/29078/27338/28976/4194/324/55070/10730/6597/9862/64601/388753/553115/79133/4708/54496/9168/55471/1653/4193/137682/55794/4717/54919/1317/790955/1063/54539/729515/55572/4694	Other Solid Cancers
GO:0051250	negative regulation of lymphocyte activation	9	-0.614577	-1.53307	0.0643863	0.35223	0.317031	137	tags=44%, list=17%, signal=37%	284194/3071/7301/861	Acute Myeloid Leukemia
GO:0090174	organelle membrane fusion	11	-0.578803	-1.52621	0.0645737	0.35223	0.317031	105	tags=45%, list=13%, signal=40%	23557/91782/27072/51510/51479	Acute Myeloid Leukemia
GO:0043281	regulation of cysteine-type endopeptidase activity involved in apoptotic process	9	-0.611057	-1.52429	0.0684105	0.35223	0.317031	247	tags=56%, list=30%, signal=39%	10049/10134/5062/668/51024	Acute Myeloid Leukemia
GO:0070507	regulation of microtubule cytoskeleton organization	6	-0.6798	-1.51465	0.0628684	0.35223	0.317031	67	tags=67%, list=8%, signal=62%	324/91782/2011/51510	Acute Myeloid Leukemia
GO:0016925	protein sumoylation	6	-0.678159	-1.51099	0.0628684	0.35223	0.317031	141	tags=83%, list=17%, signal=70%	5970/4193/55719/84901/10155	Acute Myeloid Leukemia
GO:0002706	regulation of lymphocyte mediated immunity	11	-0.569271	-1.50108	0.0622407	0.35223	0.317031	187	tags=55%, list=23%, signal=43%	22976/164/51111/3071/6777/7186	Acute Myeloid Leukemia
GO:0010921	regulation of phosphatase activity	6	-0.673567	-1.50076	0.0707269	0.35223	0.317031	110	tags=50%, list=13%, signal=44%	3071/2280/7248	Acute Myeloid Leukemia
GO:1903533	regulation of protein targeting	10	-0.580943	-1.49769	0.078	0.35223	0.317031	91	tags=60%, list=11%, signal=54%	9520/118424/6720/55072/51024/8314	Acute Myeloid Leukemia
GO:0007254	JNK cascade	6	-0.671643	-1.49648	0.0707269	0.35223	0.317031	10	tags=50%, list=1%, signal=50%	6386/1616/7186	Acute Myeloid Leukemia
GO:0043666	regulation of phosphoprotein phosphatase activity	5	-0.725871	-1.49129	0.0680412	0.35223	0.317031	110	tags=60%, list=13%, signal=52%	3071/2280/7248	Acute Myeloid Leukemia
GO:0002695	negative regulation of leukocyte activation	11	-0.565514	-1.49117	0.0705394	0.35223	0.317031	137	tags=36%, list=17%, signal=31%	284194/3071/7301/861	Acute Myeloid Leukemia
GO:0048525	negative regulation of viral process	5	-0.725153	-1.48981	0.0680412	0.35223	0.317031	159	tags=100%, list=19%, signal=81%	10581/6732/10155/4057	Acute Myeloid Leukemia
GO:0030177	positive regulation of Wnt signaling pathway	5	-0.723356	-1.48612	0.0721649	0.35223	0.317031	115	tags=60%, list=14%, signal=52%	259266/7015/6597	Acute Myeloid Leukemia
GO:0022409	positive regulation of cell-cell adhesion	17	-0.488768	-1.48568	0.0739643	0.35223	0.317031	138	tags=35%, list=17%, signal=30%	55193/3071/55626/861/6777/6597	Acute Myeloid Leukemia
GO:1903146	regulation of autophagy of mitochondrion	7	-0.643666	-1.48121	0.0764588	0.35223	0.317031	84	tags=43%, list=10%, signal=39%	6720/55626/7249	Acute Myeloid Leukemia
GO:0034314	Arp2/3 complex-mediated actin nucleation	6	-0.663225	-1.47772	0.0746562	0.35223	0.317031	257	tags=83%, list=31%, signal=58%	375/9897/55845/23191/51019	Acute Myeloid Leukemia
GO:0034315	regulation of Arp2/3 complex-mediated actin nucleation	6	-0.663225	-1.47772	0.0746562	0.35223	0.317031	257	tags=83%, list=31%, signal=58%	375/9897/55845/23191/51019	Acute Myeloid Leukemia
GO:0045010	actin nucleation	6	-0.663225	-1.47772	0.0746562	0.35223	0.317031	257	tags=83%, list=31%, signal=58%	375/9897/55845/23191/51019	Acute Myeloid Leukemia
GO:0051125	regulation of actin nucleation	6	-0.663225	-1.47772	0.0746562	0.35223	0.317031	257	tags=83%, list=31%, signal=58%	375/9897/55845/23191/51019	Acute Myeloid Leukemia
GO:0099003	vesicle-mediated transport in synapse	8	-0.617585	-1.47692	0.0708502	0.35223	0.317031	171	tags=75%, list=21%, signal=60%	8927/6455/164/23557/23191/160	Acute Myeloid Leukemia
GO:0038061	non-canonical NF-kappaB signal transduction	7	-0.639202	-1.47094	0.0764588	0.35223	0.317031	102	tags=57%, list=12%, signal=50%	6688/5970/267/7186	Acute Myeloid Leukemia
GO:0007088	regulation of mitotic nuclear division	6	-0.65989	-1.47029	0.0805501	0.35223	0.317031	282	tags=83%, list=34%, signal=55%	56155/9735/9319/324/83903	Acute Myeloid Leukemia
GO:0007094	mitotic spindle assembly checkpoint signaling	6	-0.65989	-1.47029	0.0805501	0.35223	0.317031	282	tags=83%, list=34%, signal=55%	56155/9735/9319/324/83903	Acute Myeloid Leukemia
GO:0010965	regulation of mitotic sister chromatid separation	6	-0.65989	-1.47029	0.0805501	0.35223	0.317031	282	tags=83%, list=34%, signal=55%	56155/9735/9319/324/83903	Acute Myeloid Leukemia
GO:0031577	spindle checkpoint signaling	6	-0.65989	-1.47029	0.0805501	0.35223	0.317031	282	tags=83%, list=34%, signal=55%	56155/9735/9319/324/83903	Acute Myeloid Leukemia
GO:0033046	negative regulation of sister chromatid segregation	6	-0.65989	-1.47029	0.0805501	0.35223	0.317031	282	tags=83%, list=34%, signal=55%	56155/9735/9319/324/83903	Acute Myeloid Leukemia
GO:0033047	regulation of mitotic sister chromatid segregation	6	-0.65989	-1.47029	0.0805501	0.35223	0.317031	282	tags=83%, list=34%, signal=55%	56155/9735/9319/324/83903	Acute Myeloid Leukemia
GO:0033048	negative regulation of mitotic sister chromatid segregation	6	-0.65989	-1.47029	0.0805501	0.35223	0.317031	282	tags=83%, list=34%, signal=55%	56155/9735/9319/324/83903	Acute Myeloid Leukemia
GO:0045839	negative regulation of mitotic nuclear division	6	-0.65989	-1.47029	0.0805501	0.35223	0.317031	282	tags=83%, list=34%, signal=55%	56155/9735/9319/324/83903	Acute Myeloid Leukemia
GO:0045841	negative regulation of mitotic metaphase/anaphase transition	6	-0.65989	-1.47029	0.0805501	0.35223	0.317031	282	tags=83%, list=34%, signal=55%	56155/9735/9319/324/83903	Acute Myeloid Leukemia
GO:0051304	chromosome separation	6	-0.65989	-1.47029	0.0805501	0.35223	0.317031	282	tags=83%, list=34%, signal=55%	56155/9735/9319/324/83903	Acute Myeloid Leukemia
GO:0051306	mitotic sister chromatid separation	6	-0.65989	-1.47029	0.0805501	0.35223	0.317031	282	tags=83%, list=34%, signal=55%	56155/9735/9319/324/83903	Acute Myeloid Leukemia
GO:0051783	regulation of nuclear division	6	-0.65989	-1.47029	0.0805501	0.35223	0.317031	282	tags=83%, list=34%, signal=55%	56155/9735/9319/324/83903	Acute Myeloid Leukemia
GO:0051784	negative regulation of nuclear division	6	-0.65989	-1.47029	0.0805501	0.35223	0.317031	282	tags=83%, list=34%, signal=55%	56155/9735/9319/324/83903	Acute Myeloid Leukemia
GO:0051985	negative regulation of chromosome segregation	6	-0.65989	-1.47029	0.0805501	0.35223	0.317031	282	tags=83%, list=34%, signal=55%	56155/9735/9319/324/83903	Acute Myeloid Leukemia
GO:0071173	spindle assembly checkpoint signaling	6	-0.65989	-1.47029	0.0805501	0.35223	0.317031	282	tags=83%, list=34%, signal=55%	56155/9735/9319/324/83903	Acute Myeloid Leukemia
GO:0071174	mitotic spindle checkpoint signaling	6	-0.65989	-1.47029	0.0805501	0.35223	0.317031	282	tags=83%, list=34%, signal=55%	56155/9735/9319/324/83903	Acute Myeloid Leukemia
GO:1902100	negative regulation of metaphase/anaphase transition of cell cycle	6	-0.65989	-1.47029	0.0805501	0.35223	0.317031	282	tags=83%, list=34%, signal=55%	56155/9735/9319/324/83903	Acute Myeloid Leukemia
GO:1905818	regulation of chromosome separation	6	-0.65989	-1.47029	0.0805501	0.35223	0.317031	282	tags=83%, list=34%, signal=55%	56155/9735/9319/324/83903	Acute Myeloid Leukemia
GO:1905819	negative regulation of chromosome separation	6	-0.65989	-1.47029	0.0805501	0.35223	0.317031	282	tags=83%, list=34%, signal=55%	56155/9735/9319/324/83903	Acute Myeloid Leukemia
GO:2000816	negative regulation of mitotic sister chromatid separation	6	-0.65989	-1.47029	0.0805501	0.35223	0.317031	282	tags=83%, list=34%, signal=55%	56155/9735/9319/324/83903	Acute Myeloid Leukemia
GO:1900182	positive regulation of protein localization to nucleus	5	-0.71496	-1.46887	0.0783505	0.35223	0.317031	57	tags=60%, list=7%, signal=56%	5295/10155/7015	Acute Myeloid Leukemia
GO:0002708	positive regulation of lymphocyte mediated immunity	8	-0.614102	-1.46859	0.0748988	0.35223	0.317031	187	tags=62%, list=23%, signal=49%	22976/164/51111/6777/7186	Acute Myeloid Leukemia
GO:0022604	regulation of cell morphogenesis	7	-0.637482	-1.46698	0.0764588	0.35223	0.317031	157	tags=71%, list=19%, signal=58%	54751/755/5747/23191/2011	Acute Myeloid Leukemia
GO:0042060	wound healing	13	-0.526392	-1.46695	0.0658174	0.35223	0.317031	106	tags=46%, list=13%, signal=41%	5747/6814/91782/7301/51510/57591	Acute Myeloid Leukemia
GO:0008625	extrinsic apoptotic signaling pathway via death domain receptors	5	-0.713616	-1.46611	0.0804124	0.35223	0.317031	10	tags=60%, list=1%, signal=60%	6688/5295/1616	Acute Myeloid Leukemia
GO:0043487	regulation of RNA stability	16	-0.490327	-1.46594	0.0626305	0.35223	0.317031	87	tags=44%, list=11%, signal=40%	201626/10236/3658/1797/64282/55571/7186	Acute Myeloid Leukemia
GO:1902600	proton transmembrane transport	15	0.505756	1.46299	0.0776699	0.35223	0.317031	285	tags=60%, list=35%, signal=40%	539/1537/9377/29796/522/374291/521/509/1327	Acute Myeloid Leukemia
GO:0031344	regulation of cell projection organization	27	-0.413132	-1.46271	0.077244	0.35223	0.317031	178	tags=37%, list=22%, signal=30%	55845/324/221908/23557/23191/160/54521/5062/29956/2011	Acute Myeloid Leukemia
GO:0007040	lysosome organization	8	-0.610336	-1.45958	0.0789474	0.35223	0.317031	161	tags=62%, list=20%, signal=51%	64400/23557/5298/91782/51510	Acute Myeloid Leukemia
GO:0080171	lytic vacuole organization	8	-0.610336	-1.45958	0.0789474	0.35223	0.317031	161	tags=62%, list=20%, signal=51%	64400/23557/5298/91782/51510	Acute Myeloid Leukemia
GO:0008286	insulin receptor signaling pathway	11	-0.552941	-1.45802	0.0788382	0.35223	0.317031	199	tags=45%, list=24%, signal=35%	6654/8660/6464/6720/7249	Acute Myeloid Leukemia
GO:0000422	autophagy of mitochondrion	11	-0.552762	-1.45755	0.0788382	0.35223	0.317031	84	tags=45%, list=10%, signal=41%	6720/55626/51024/2011/7249	Acute Myeloid Leukemia
GO:0061726	mitochondrion disassembly	11	-0.552762	-1.45755	0.0788382	0.35223	0.317031	84	tags=45%, list=10%, signal=41%	6720/55626/51024/2011/7249	Acute Myeloid Leukemia
GO:0016055	Wnt signaling pathway	16	-0.485443	-1.45134	0.0647182	0.35223	0.317031	115	tags=56%, list=14%, signal=49%	57680/147906/324/259266/267/7015/6597/2011/7249	Acute Myeloid Leukemia
GO:0198738	cell-cell signaling by wnt	16	-0.485443	-1.45134	0.0647182	0.35223	0.317031	115	tags=56%, list=14%, signal=49%	57680/147906/324/259266/267/7015/6597/2011/7249	Acute Myeloid Leukemia
GO:0008380	RNA splicing	41	0.37462	1.45086	0.0673427	0.35223	0.317031	68	tags=22%, list=8%, signal=21%	285672/1653/23524/84292/9541/27097/708/23210/55578	Acute Myeloid Leukemia
GO:0031345	negative regulation of cell projection organization	7	-0.629661	-1.44898	0.0784708	0.35223	0.317031	105	tags=43%, list=13%, signal=38%	23557/54521/29956	Acute Myeloid Leukemia
GO:0050866	negative regulation of cell activation	12	-0.52922	-1.44874	0.0797546	0.35223	0.317031	137	tags=67%, list=17%, signal=56%	6688/7001/25793/2729/284194/3071/7301/861	Acute Myeloid Leukemia
GO:0008033	tRNA processing	9	0.58666	1.44838	0.0633663	0.35223	0.317031	110	tags=44%, list=13%, signal=39%	1653/113179/54802/51637	Acute Myeloid Leukemia
GO:0019079	viral genome replication	7	-0.628596	-1.44653	0.0784708	0.35223	0.317031	220	tags=71%, list=27%, signal=53%	201626/10581/6732/10155/4057	Acute Myeloid Leukemia
GO:0045069	regulation of viral genome replication	7	-0.628596	-1.44653	0.0784708	0.35223	0.317031	220	tags=71%, list=27%, signal=53%	201626/10581/6732/10155/4057	Acute Myeloid Leukemia
GO:1990830	cellular response to leukemia inhibitory factor	5	0.695945	1.44423	0.0715667	0.35223	0.317031	67	tags=40%, list=8%, signal=37%	9521/29088	Acute Myeloid Leukemia
GO:1902105	regulation of leukocyte differentiation	24	-0.420294	-1.4396	0.0677291	0.35223	0.317031	138	tags=29%, list=17%, signal=25%	55193/3071/55626/861/4057/6777/6597	Acute Myeloid Leukemia
GO:0000375	RNA splicing, via transesterification reactions	20	0.447813	1.43898	0.0690335	0.35223	0.317031	62	tags=25%, list=8%, signal=24%	1653/23524/84292/708/23210	Acute Myeloid Leukemia
GO:0000377	RNA splicing, via transesterification reactions with bulged adenosine as nucleophile	20	0.447813	1.43898	0.0690335	0.35223	0.317031	62	tags=25%, list=8%, signal=24%	1653/23524/84292/708/23210	Acute Myeloid Leukemia
GO:0000398	mRNA splicing, via spliceosome	20	0.447813	1.43898	0.0690335	0.35223	0.317031	62	tags=25%, list=8%, signal=24%	1653/23524/84292/708/23210	Acute Myeloid Leukemia
GO:0016050	vesicle organization	24	-0.418705	-1.43416	0.0677291	0.35223	0.317031	170	tags=50%, list=21%, signal=41%	10015/6386/64400/164/8907/51028/23557/91782/27072/51510/10483/51479	Acute Myeloid Leukemia
GO:0010389	regulation of G2/M transition of mitotic cell cycle	5	0.690129	1.43216	0.073501	0.35223	0.317031	83	tags=80%, list=10%, signal=72%	116224/4361/27183/994	Acute Myeloid Leukemia
GO:0009792	embryo development ending in birth or egg hatching	42	-0.366696	-1.43135	0.0643777	0.35223	0.317031	100	tags=26%, list=12%, signal=24%	9394/8061/55626/10155/321/29072/5890/7248/7249/8314/2182	Acute Myeloid Leukemia
GO:0034329	cell junction assembly	18	-0.461701	-1.43129	0.0619835	0.35223	0.317031	195	tags=50%, list=24%, signal=39%	10015/324/8927/6386/7087/5747/5062/55209/7248	Acute Myeloid Leukemia
GO:0002285	lymphocyte activation involved in immune response	14	-0.496863	-1.4227	0.0727651	0.35223	0.317031	268	tags=57%, list=33%, signal=39%	3394/4297/5914/22976/164/51111/3071/7248	Acute Myeloid Leukemia
GO:0050863	regulation of T cell activation	21	-0.429617	-1.42115	0.066	0.35223	0.317031	138	tags=33%, list=17%, signal=28%	55193/284194/3071/55626/861/6777/6597	Acute Myeloid Leukemia
GO:0007017	microtubule-based process	46	-0.355062	-1.42066	0.0623701	0.35223	0.317031	195	tags=37%, list=24%, signal=30%	10015/23387/324/51072/64837/221908/259266/23557/10383/91782/5194/54820/2011/51510/29072/7411/55726	Acute Myeloid Leukemia
GO:0006470	protein dephosphorylation	16	-0.474209	-1.41775	0.0772443	0.35223	0.317031	110	tags=31%, list=13%, signal=28%	3071/55626/2280/7248/5496	Acute Myeloid Leukemia
GO:0032388	positive regulation of intracellular transport	18	-0.45658	-1.41541	0.0702479	0.35223	0.317031	182	tags=44%, list=22%, signal=35%	10134/9520/23557/118424/55072/10155/51024/8314	Acute Myeloid Leukemia
GO:1901699	cellular response to nitrogen compound	42	-0.359819	-1.40451	0.0729614	0.35223	0.317031	221	tags=48%, list=27%, signal=37%	10890/10670/201626/6667/6654/490/8660/83990/6464/10768/6776/5747/23191/6720/1443/6777/51510/7249/1616/7186	Acute Myeloid Leukemia
GO:0061013	regulation of mRNA catabolic process	17	-0.460484	-1.39971	0.0794979	0.35223	0.317031	220	tags=41%, list=27%, signal=31%	201626/10236/3658/22794/64282/55571/7186	Acute Myeloid Leukemia
GO:0071417	cellular response to organonitrogen compound	38	-0.366233	-1.39893	0.0712788	0.35223	0.317031	234	tags=45%, list=29%, signal=34%	10890/10670/6667/6654/490/8660/83990/6464/10768/6776/5747/23191/6720/1443/6777/51510/7249	Acute Myeloid Leukemia
GO:0042110	T cell activation	34	-0.377961	-1.39708	0.0690377	0.35223	0.317031	138	tags=26%, list=17%, signal=23%	55193/284194/3071/55626/861/6777/6597/2280/7248	Acute Myeloid Leukemia
GO:0000226	microtubule cytoskeleton organization	32	-0.377542	-1.39299	0.068323	0.35223	0.317031	195	tags=38%, list=24%, signal=30%	10015/23387/324/221908/259266/10383/91782/54820/2011/51510/29072/55726	Acute Myeloid Leukemia
GO:1901701	cellular response to oxygen-containing compound	61	-0.328692	-1.38429	0.0693277	0.35223	0.317031	238	tags=41%, list=29%, signal=31%	5914/10890/10670/6667/151556/6654/490/8660/83990/1053/6464/10768/6776/5747/23191/6720/1443/5194/4057/6777/8031/6597/51510/7249/7186	Acute Myeloid Leukemia
GO:0051249	regulation of lymphocyte activation	35	-0.368425	-1.37756	0.0762887	0.35223	0.317031	199	tags=37%, list=24%, signal=29%	6654/22976/8660/164/55193/284194/51111/3071/55626/7301/861/6777/6597	Acute Myeloid Leukemia
GO:0046649	lymphocyte activation	54	-0.333164	-1.37399	0.0743802	0.35223	0.317031	199	tags=33%, list=24%, signal=27%	6654/5293/22976/8660/2322/164/55193/284194/10320/51111/3071/55626/7301/861/6777/6597/2280/7248	Acute Myeloid Leukemia
GO:0045321	leukocyte activation	58	-0.326734	-1.37273	0.0753138	0.35223	0.317031	199	tags=33%, list=24%, signal=27%	6654/5293/22976/8660/2322/164/55193/284194/10320/51111/3071/6814/55626/7301/861/6777/6597/2280/7248	Acute Myeloid Leukemia
GO:0023057	negative regulation of signaling	66	-0.317771	-1.3593	0.0731183	0.35223	0.317031	109	tags=20%, list=13%, signal=19%	65992/267/6720/4335/7301/7015/4057/6597/2280/7248/7249/892/8315	Acute Myeloid Leukemia
GO:0051240	positive regulation of multicellular organismal process	66	-0.317293	-1.35726	0.0731183	0.35223	0.317031	196	tags=36%, list=24%, signal=30%	490/5293/22976/8660/324/6386/468/164/55193/259266/51111/3071/5747/23191/55626/668/861/7015/4057/6777/6597/10162/29072/7186	Acute Myeloid Leukemia
GO:0048699	generation of neurons	64	-0.317187	-1.34505	0.0706638	0.35223	0.317031	115	tags=23%, list=14%, signal=22%	259266/3071/5747/23557/9394/23191/160/5062/29956/7301/5194/861/54820/2011/2182	Acute Myeloid Leukemia
GO:0009888	tissue development	82	-0.301876	-1.34302	0.0641026	0.35223	0.317031	199	tags=33%, list=24%, signal=28%	6654/490/5293/22976/324/64783/6386/64834/468/10320/3239/65992/5747/9794/55626/668/10521/861/10155/4057/6777/2280/29072/5890/7248/7249/57591	Acute Myeloid Leukemia
GO:1901565	organonitrogen compound catabolic process	68	-0.309998	-1.34169	0.0775862	0.35223	0.317031	203	tags=37%, list=25%, signal=30%	57589/10015/5045/10134/57092/324/9520/51322/8239/51028/26090/65992/5747/267/118424/55626/65264/9320/91782/80204/3093/10299/51510/7186/8314	Acute Myeloid Leukemia
GO:0009968	negative regulation of signal transduction	61	-0.318002	-1.33927	0.0756303	0.35223	0.317031	109	tags=20%, list=13%, signal=18%	65992/267/4335/7301/7015/4057/6597/2280/7248/7249/892/8315	Acute Myeloid Leukemia
GO:0019220	regulation of phosphate metabolic process	67	-0.309937	-1.33322	0.0757576	0.35223	0.317031	110	tags=36%, list=13%, signal=34%	7984/2029/79893/8660/2322/324/6386/64400/3071/65992/5747/5062/55626/7301/1443/4057/51024/3093/2011/2280/7248/7249/1616/7186	Acute Myeloid Leukemia
GO:0051174	regulation of phosphorus metabolic process	67	-0.309937	-1.33322	0.0757576	0.35223	0.317031	110	tags=36%, list=13%, signal=34%	7984/2029/79893/8660/2322/324/6386/64400/3071/65992/5747/5062/55626/7301/1443/4057/51024/3093/2011/2280/7248/7249/1616/7186	Acute Myeloid Leukemia
GO:0010647	positive regulation of cell communication	82	-0.298501	-1.32801	0.0726496	0.35223	0.317031	210	tags=39%, list=26%, signal=32%	7335/151556/7984/6654/5293/23387/8660/2322/10134/51322/6386/8239/6464/64802/259266/3071/85453/5747/10467/23191/5062/668/55072/1443/7015/4057/51024/6597/3093/2280/7186/2182	Acute Myeloid Leukemia
GO:0023056	positive regulation of signaling	82	-0.298501	-1.32801	0.0726496	0.35223	0.317031	210	tags=39%, list=26%, signal=32%	7335/151556/7984/6654/5293/23387/8660/2322/10134/51322/6386/8239/6464/64802/259266/3071/85453/5747/10467/23191/5062/668/55072/1443/7015/4057/51024/6597/3093/2280/7186/2182	Acute Myeloid Leukemia
GO:0006397	mRNA processing	40	0.346767	1.3262	0.0737864	0.35223	0.317031	62	tags=18%, list=8%, signal=17%	285672/1653/23524/84292/9541/708/23210	Acute Myeloid Leukemia
GO:0071495	cellular response to endogenous stimulus	86	-0.288878	-1.30102	0.06875	0.35223	0.317031	211	tags=33%, list=26%, signal=27%	6667/151556/6654/490/5293/8660/2322/5045/83990/6386/8239/6464/10768/65992/6776/5747/23191/6720/5062/10521/1443/6777/8031/6597/2280/51510/7249/1616	Acute Myeloid Leukemia
GO:0051172	negative regulation of nitrogen compound metabolic process	142	-0.262507	-1.28766	0.0690377	0.35223	0.317031	127	tags=20%, list=15%, signal=21%	10320/6464/339559/64802/3071/65992/160/6720/5062/668/4335/57649/861/10155/64282/9603/4057/51024/6597/6945/2280/55209/7248/7249/7411/55571/1616/7186/8314	Acute Myeloid Leukemia
GO:0009890	negative regulation of biosynthetic process	143	-0.26155	-1.28582	0.0702479	0.35223	0.317031	127	tags=20%, list=15%, signal=21%	10320/6464/339559/64802/3071/65992/1797/160/6720/668/10521/4335/9320/57649/861/10155/64282/7015/9603/4057/6597/1196/6945/55209/7248/55571/1616/7186/8314	Acute Myeloid Leukemia
GO:0031327	negative regulation of cellular biosynthetic process	143	-0.26155	-1.28582	0.0702479	0.35223	0.317031	127	tags=20%, list=15%, signal=21%	10320/6464/339559/64802/3071/65992/1797/160/6720/668/10521/4335/9320/57649/861/10155/64282/7015/9603/4057/6597/1196/6945/55209/7248/55571/1616/7186/8314	Acute Myeloid Leukemia
GO:0065009	regulation of molecular function	108	-0.272561	-1.27746	0.0770833	0.35223	0.317031	252	tags=41%, list=31%, signal=33%	28952/27338/10614/10049/899/5914/414189/7518/7335/57589/7984/6654/22976/8660/2322/5045/10134/324/8239/64400/9824/10768/3071/65992/5747/23557/267/6536/5062/55626/668/55072/7301/7015/4057/51024/6597/2011/2280/7248/6526/7249/1616/7186	Acute Myeloid Leukemia
GO:0043412	macromolecule modification	196	-0.249142	-1.27134	0.0632911	0.35223	0.317031	142	tags=30%, list=17%, signal=32%	6018/7984/2029/79893/5293/23387/22976/2322/22845/57092/324/64783/8239/64400/80324/4245/55719/91949/84901/644591/10559/83903/26090/3071/65992/85453/5747/267/9794/118424/79844/5062/6732/55626/65264/9320/55072/7301/1443/10155/80204/4057/83461/3093/1196/10299/2011/2280/29072/7248/4800/7249/5373/5496/1616/7186/8315/8314	Acute Myeloid Leukemia
GO:0031324	negative regulation of cellular metabolic process	166	-0.251139	-1.26233	0.067623	0.35223	0.317031	127	tags=20%, list=15%, signal=22%	10320/6464/339559/64802/90427/3071/65992/1797/160/6720/5062/668/10521/4335/9320/57649/861/10155/64282/7015/9603/4057/51024/6597/1196/6945/2280/55209/7248/7249/55571/1616/7186/8314	Acute Myeloid Leukemia
GO:0045935	positive regulation of nucleobase-containing compound metabolic process	156	-0.255558	-1.26076	0.0730689	0.35223	0.317031	144	tags=22%, list=18%, signal=22%	29028/468/55719/55193/84901/6464/3239/4520/51111/65992/6776/10467/9794/8061/1797/6720/668/79664/10521/1628/861/10155/64282/7015/6777/8031/6597/6945/4798/4800/55571/1616/57591/892	Acute Myeloid Leukemia
GO:0051173	positive regulation of nitrogen compound metabolic process	209	-0.238924	-1.23546	0.0783505	0.35223	0.317031	144	tags=22%, list=18%, signal=24%	29028/468/55719/55193/84901/6464/3239/4520/51111/65992/85453/6776/5747/10467/6536/9794/8061/1797/6720/5062/55626/668/79664/10521/1628/1443/861/10155/64282/7015/4057/51024/6777/8031/6597/3093/6945/2011/4798/4800/55571/1616/57591/7186/892	Acute Myeloid Leukemia
GO:0044249	cellular biosynthetic process	446	0.22156	1.19186	0.0781528	0.35223	0.317031	216	tags=30%, list=26%, signal=48%	84301/54107/285672/1653/51069/539/23524/84292/9887/31/124454/9541/54815/9894/10573/4361/9878/2531/8575/3145/5188/27097/23211/113179/9031/55308/1371/8140/9868/54802/708/283417/11232/26589/23210/81554/9521/5861/54995/29088/55578/2821/84300/79717/3006/57834/64745/130916/55145/51116/23648/79075/55629/9986/4722/790955/7428/26164/84337/57215/4704/4713/51637/79031/5428/83475/57107/10474/10463/1105/5451/1119/54516/4702/204/51542/64928/84444/78988/402055/117143/4700/84759/51001/4712/522/27433/54534/4718/4716/23186/4705/23590/10370/51726/6782/7874/51335/128308/51218/7776/6602/3021/11222/378/3301/6150/374291/79369/4728/4794/1871/6599/4066/28958/116540/3396/54344/4708/3326/55729/4696/11284/8301/1050/7390/64949/54539/8726/10492/2926/4211/29107	Acute Myeloid Leukemia
GO:0043170	macromolecule metabolic process	496	-0.214716	-1.17097	0.0684327	0.35223	0.317031	144	tags=20%, list=18%, signal=42%	29028/468/4245/55719/55193/284194/91949/51028/84901/644591/10320/10559/79228/6464/10768/339559/64802/83903/3239/4520/51111/26090/3071/65992/85453/6776/5747/23557/10467/267/9394/6536/23191/9794/92815/8061/118424/11273/124411/1797/160/79844/6720/5062/6732/55626/58506/29100/668/79664/10521/65264/4335/9320/57649/91782/1628/55072/7301/1443/861/10155/80204/64282/7015/9603/4057/321/83461/51024/6777/8031/6597/3093/1196/6945/10299/2011/2280/51510/55209/29072/5890/7248/4798/4800/7249/7411/5373/5496/57117/55571/1616/55726/57591/7186/892/8315/8314	Acute Myeloid Leukemia
GO:0014855	striated muscle cell proliferation	9	-0.615973	-1.67704	0.0311517	0.352254	0.329762	73	tags=44%, list=9%, signal=41%	196528/5573/79647/1432	Gastric Carcinoma
GO:0006446	regulation of translational initiation	9	0.652542	1.54744	0.0310316	0.352254	0.329762	189	tags=56%, list=23%, signal=43%	9470/468/26058/7812/440275	Gastric Carcinoma
GO:0030029	actin filament-based process	32	-0.37145	-1.37052	0.0807453	0.352311	0.317104	201	tags=44%, list=24%, signal=34%	7984/10015/55845/4650/6386/6464/3071/54509/23191/5062/51019/2314/7248/57591	Acute Myeloid Leukemia
GO:0048856	anatomical structure development	285	0.290762	1.29511	0.0285714	0.352498	0.327321	275	tags=39%, list=34%, signal=39%	7082/56288/23028/55183/4193/51274/57680/10658/55585/2064/10163/1495/93436/79670/51167/25976/57217/2011/6714/51501/60484/6597/7716/359948/23371/10614/25831/7518/55236/255738/1499/56478/1952/374969/54977/64769/9525/3675/10919/9094/8554/8239/6934/9782/284067/2648/2932/8861/57534/55612/9517/9948/8549/55723/7855/25911/6996/80790/79648/57325/9817/4695/5584/1421/84612/382/156/7862/405/4041/7205/10049/994/50848/84518/5977/23648/9784/9798/11146/1317/2194/81570/999/23191/677/6901/2821/6692/7994/4221/79913/26058/6814/3184/79031/79798/230/2580/79718/5194/80128/55898/2782/57215/266743/23291/79228/6046/6602	Pancreatic Carcinoma
GO:0016032	viral process	30	-0.387139	-1.40199	0.0809717	0.352527	0.317299	220	tags=43%, list=27%, signal=33%	201626/6667/10015/5045/10581/4245/6732/91782/7301/10155/4057/6597/51510	Acute Myeloid Leukemia
GO:1901661	quinone metabolic process	7	0.629498	1.4488	0.0811881	0.3527	0.317454	223	tags=71%, list=27%, signal=52%	57834/4704/57107/23590/27235	Acute Myeloid Leukemia
GO:0098542	defense response to other organism	29	0.398114	1.42364	0.0724638	0.352773	0.309221	128	tags=45%, list=23%, signal=36%	9470/445/26058/11274/55072/7186/6464/8061/26065/7301/6885/29072/29883	Squamous Cell Lung Carcinoma
GO:0030097	hemopoiesis	73	-0.32735	-1.35115	0.0446281	0.352823	0.322128	186	tags=30%, list=18%, signal=27%	6901/6655/51341/5156/6599/9021/121340/9636/7071/8837/7037/6597/3146/64769/25976/79798/3297/6601/6654/8289/865/5977	Glioblastoma
GO:0048608	reproductive structure development	25	-0.457455	-1.50566	0.0447761	0.352847	0.32215	204	tags=44%, list=20%, signal=36%	8031/5156/6599/7046/83990/55870/7543/25976/259266/51742/6662	Glioblastoma
GO:0032635	interleukin-6 production	5	-0.741672	-1.58514	0.0453148	0.35307	0.321927	49	tags=60%, list=6%, signal=57%	114900/3670/7349	Small Cell Lung Carcinoma
GO:0032675	regulation of interleukin-6 production	5	-0.741672	-1.58514	0.0453148	0.35307	0.321927	49	tags=60%, list=6%, signal=57%	114900/3670/7349	Small Cell Lung Carcinoma
GO:0002456	T cell mediated immunity	10	-0.623045	-1.62586	0.0237542	0.353165	0.334548	297	tags=70%, list=27%, signal=51%	11035/6885/3146/64005/8772/56940/2794	Ovarian Carcinoma
GO:0150115	cell-substrate junction organization	7	-0.708766	-1.63445	0.0241629	0.353311	0.334685	107	tags=43%, list=10%, signal=39%	56940/8861/7205	Ovarian Carcinoma
GO:0032543	mitochondrial translation	36	0.405053	1.57823	0.0241912	0.353311	0.334685	294	tags=44%, list=27%, signal=33%	9553/285367/57505/54534/65008/84340/28998/54516/28958/116541/3396/51373/55005/26024/26589/6150	Ovarian Carcinoma
GO:0051604	protein maturation	43	-0.410587	-1.57763	0.0241935	0.353311	0.334685	95	tags=28%, list=9%, signal=27%	8772/84191/51398/55768/131118/2033/54788/84301/23184/23557/60560/10728	Ovarian Carcinoma
GO:0070661	leukocyte proliferation	17	-0.459162	-1.39569	0.08159	0.353647	0.318307	199	tags=47%, list=24%, signal=36%	6654/8660/2322/284194/3071/5747/6777/8314	Acute Myeloid Leukemia
GO:0071363	cellular response to growth factor stimulus	41	-0.349488	-1.36529	0.081761	0.353647	0.318307	206	tags=46%, list=25%, signal=37%	4208/51592/51742/2729/4495/4297/151556/6654/5293/2322/5045/6386/8239/6464/5747/23191/5062/6777/2280	Acute Myeloid Leukemia
GO:0000819	sister chromatid segregation	47	-0.366176	-1.51686	0.0211856	0.35367	0.334851	384	tags=45%, list=22%, signal=36%	9525/8289/29117/5977/51451/3835/84142/10735/152185/8766/9183/51510/6597/27183/116028/1063/324/26993/6599/472/5119	Non-Small Cell Lung Carcinoma
GO:0070131	positive regulation of mitochondrial translation	6	0.705721	1.59228	0.0455085	0.355171	0.324271	106	tags=33%, list=10%, signal=30%	54931/708	Glioblastoma
GO:0003006	developmental process involved in reproduction	56	-0.356892	-1.41834	0.0454545	0.355171	0.324271	332	tags=50%, list=32%, signal=36%	131118/7812/3301/8085/5290/3021/9319/65110/9698/57820/8031/6901/80314/5156/6599/7046/83990/55870/10049/7543/657/25976/3014/259266/6046/51742/23291/6662	Glioblastoma
GO:0050794	regulation of cellular process	607	-0.234498	-1.24124	0.045273	0.355171	0.324271	376	tags=41%, list=36%, signal=62%	51510/6566/23339/65082/11016/55174/116028/405/9757/167227/9517/79647/55719/2697/2303/9887/64121/55291/7940/4779/9839/81555/339287/339559/5861/10730/2294/1639/57482/23144/22994/3693/2549/23367/4221/1616/55205/1241/9520/27161/29775/131118/5527/1902/10985/4602/7812/54521/9782/5064/79718/1611/3301/6495/23191/10677/8085/440275/5290/55072/943/196528/1959/6720/389541/552/22794/27072/3021/9319/65110/7186/1944/6294/1317/7327/90427/8720/51763/10721/26149/284656/2235/10802/860/55716/8239/9869/6311/27332/3611/6282/402055/9698/9001/8241/3225/221895/9787/5894/5203/256933/468/55004/200958/22931/4297/100287144/6197/1398/8927/382/4233/5496/6302/831/51009/5829/27335/8031/84105/5770/56970/4185/79075/11004/4800/55325/6901/7716/6655/54407/80314/79706/10728/51341/5156/2125/6599/2821/3674/7046/163732/6400/83892/283234/23109/83990/151987/9868/51124/51360/3672/5016/144245/7879/9928/9021/2065/51322/84292/10155/55870/10049/10644/2673/51019/5159/10135/8880/9898/1072/5298/114822/121340/9636/7071/5725/7543/10589/8660/8837/8464/8315/29072/79726/892/7037/6597/51512/4054/5524/657/3146/84246/25913/64320/29035/196/51719/64769/51107/8649/9320/394/25976/9784/8452/3014/54921/54431/1982/114897/6016/84309/3297/6601/259266/6046/63922/4798/6654/10273/6657/23557/23613/51451/55323/54936/9048/6663/10015/8289/3320/80124/865/440/51742/9183/23291/84872/10670/5977/54537/54583/7298/6662	Glioblastoma
GO:0015980	energy derivation by oxidation of organic compounds	38	-0.4416	-1.4818	0.0368957	0.355302	0.328131	415	tags=53%, list=37%, signal=34%	3658/9997/4729/11232/205/10728/8803/84300/1345/1431/92014/92259/4697/374291/10632/4191/6392/54949/47/6901	Neuroblastoma
GO:0032989	cellular component morphogenesis	46	-0.385885	-1.50876	0.0244978	0.355651	0.336902	217	tags=37%, list=20%, signal=31%	60/2011/1952/80725/5062/84612/1749/23191/9798/4898/51024/3688/9896/26128/1944/8239/56288	Ovarian Carcinoma
GO:0001816	cytokine production	26	-0.389323	-1.40368	0.0458324	0.35573	0.324352	156	tags=42%, list=19%, signal=35%	3320/657/29072/943/11035/114900/10211/3670/7349/8140/2648	Small Cell Lung Carcinoma
GO:0030073	insulin secretion	13	0.543688	1.58325	0.0246624	0.355946	0.337182	106	tags=31%, list=10%, signal=28%	6720/51167/6810/6814	Ovarian Carcinoma
GO:0046580	negative regulation of Ras protein signal transduction	8	-0.678183	-1.67848	0.0215947	0.356034	0.337089	486	tags=88%, list=27%, signal=64%	3675/3688/83892/201163/10617/604/8831	Non-Small Cell Lung Carcinoma
GO:0051058	negative regulation of small GTPase mediated signal transduction	8	-0.678183	-1.67848	0.0215947	0.356034	0.337089	486	tags=88%, list=27%, signal=64%	3675/3688/83892/201163/10617/604/8831	Non-Small Cell Lung Carcinoma
GO:0006839	mitochondrial transport	37	0.444563	1.58335	0.0216537	0.356034	0.337089	209	tags=30%, list=12%, signal=27%	9868/9141/1678/26520/51024/55294/400916/130916/285521/55486/10456	Non-Small Cell Lung Carcinoma
GO:0051052	regulation of DNA metabolic process	67	-0.38315	-1.43942	0.0341176	0.356082	0.329147	289	tags=43%, list=31%, signal=32%	26122/3980/79913/54737/2021/6599/55578/7486/79991/27097/4361/11232/112869/7335/79915/3838/6602/6597/79075/8289/55183/53615/151987/26057/84464/57599/10155/7398/11284	Other Solid Cancers
GO:0097194	execution phase of apoptosis	8	0.701984	1.70865	0.0156329	0.356241	0.341207	288	tags=62%, list=18%, signal=51%	3297/5062/51542/207/7159	Colorectal Carcinoma
GO:0051438	regulation of ubiquitin-protein transferase activity	5	-0.797065	-1.64283	0.0155419	0.356241	0.341207	8	tags=60%, list=1%, signal=60%	27338/11065/55294	Colorectal Carcinoma
GO:0006402	mRNA catabolic process	41	0.414456	1.5761	0.0154221	0.356241	0.341207	280	tags=32%, list=18%, signal=27%	56478/23644/9698/29883/149041/284071/22794/678/9924/51441/207/9967/55181	Colorectal Carcinoma
GO:0007507	heart development	69	0.376535	1.4992	0.0217864	0.356425	0.33746	284	tags=28%, list=16%, signal=24%	4194/9868/6464/121643/23054/2131/2064/4193/1432/2735/6901/130916/10052/677/2065/2625/2648/57534/2296	Non-Small Cell Lung Carcinoma
GO:0009416	response to light stimulus	24	0.438305	1.50577	0.0458374	0.356595	0.325572	145	tags=29%, list=14%, signal=26%	1432/2131/4212/7398/7319/79913/5295	Glioblastoma
GO:0070936	protein K48-linked ubiquitination	9	0.62754	1.55547	0.0461783	0.357042	0.325548	264	tags=78%, list=32%, signal=54%	3093/7323/10299/81847/7327/27246/51366	Small Cell Lung Carcinoma
GO:0000902	cell morphogenesis	28	-0.579439	-1.97544	0.000992669	0.357176	0.341265	101	tags=46%, list=18%, signal=40%	23405/6794/1956/65082/8239/653269/8314/4627/1398/7428/468/3611/8874	Kidney Carcinoma
GO:0031334	positive regulation of protein-containing complex assembly	6	0.848167	1.88535	0.00110649	0.357176	0.341265	35	tags=50%, list=6%, signal=47%	253725/578/55832	Kidney Carcinoma
GO:0044403	biological process involved in symbiotic interaction	24	0.423044	1.5741	0.0344099	0.357398	0.330363	182	tags=46%, list=20%, signal=38%	1956/3725/5091/440275/27183/51510/7879/81603/7037/3685/3688	Other Solid Cancers
GO:0008033	tRNA processing	7	-0.598858	-1.54354	0.0737101	0.357769	0.313601	99	tags=57%, list=18%, signal=47%	10667/2926/1653/51637	Squamous Cell Lung Carcinoma
GO:0010970	transport along microtubule	22	-0.45292	-1.55476	0.0219902	0.357969	0.338921	87	tags=32%, list=5%, signal=31%	5195/8546/9001/5861/5870/84871/23291	Non-Small Cell Lung Carcinoma
GO:0060341	regulation of cellular localization	56	-0.326954	-1.36376	0.0829876	0.358145	0.322355	109	tags=23%, list=13%, signal=22%	65992/23557/118424/6720/55072/10155/7015/51024/2280/29072/6526/8314/2182	Acute Myeloid Leukemia
GO:0043085	positive regulation of catalytic activity	51	-0.326623	-1.32906	0.0831601	0.358145	0.322355	109	tags=25%, list=13%, signal=24%	65992/5747/55626/668/7301/7015/4057/51024/2011/7248/6526/1616/7186	Acute Myeloid Leukemia
GO:0033044	regulation of chromosome organization	58	-0.331203	-1.4347	0.0221133	0.358192	0.339132	383	tags=34%, list=22%, signal=28%	8289/25913/29117/5977/9869/11284/51451/4361/9183/6597/116028/167227/100134934/1063/324/6599/472/79991/3184/84464	Non-Small Cell Lung Carcinoma
GO:0060324	face development	9	0.631208	1.67422	0.0252795	0.358227	0.339342	76	tags=56%, list=7%, signal=52%	673/25976/7763/5604/5594	Ovarian Carcinoma
GO:0016241	regulation of macroautophagy	15	-0.544292	-1.6242	0.0255461	0.358227	0.339342	296	tags=60%, list=27%, signal=44%	55072/664/6885/5290/3064/9517/79142/8517/23367	Ovarian Carcinoma
GO:2000116	regulation of cysteine-type endopeptidase activity	15	-0.544076	-1.62356	0.0255461	0.358227	0.339342	448	tags=80%, list=41%, signal=48%	329/54205/10542/831/5978/3965/3146/80758/8772/5062/51024/2810	Ovarian Carcinoma
GO:0071364	cellular response to epidermal growth factor stimulus	5	-0.764254	-1.56627	0.0250333	0.358227	0.339342	107	tags=40%, list=10%, signal=36%	56940/678	Ovarian Carcinoma
GO:0030162	regulation of proteolysis	50	-0.38791	-1.55023	0.0252303	0.358227	0.339342	313	tags=42%, list=29%, signal=31%	5978/8554/3965/3146/4035/3633/9097/80758/8772/5062/64326/7187/8517/9798/4898/51024/2810/6599/1944/8239/64285	Ovarian Carcinoma
GO:0000288	nuclear-transcribed mRNA catabolic process, deadenylation-dependent decay	6	0.661294	1.55686	0.0472242	0.358253	0.325964	15	tags=33%, list=2%, signal=33%	677/167227	Hepatocellular Carcinoma
GO:0050779	RNA destabilization	6	0.661294	1.55686	0.0472242	0.358253	0.325964	15	tags=33%, list=2%, signal=33%	677/167227	Hepatocellular Carcinoma
GO:0061014	positive regulation of mRNA catabolic process	6	0.661294	1.55686	0.0472242	0.358253	0.325964	15	tags=33%, list=2%, signal=33%	677/167227	Hepatocellular Carcinoma
GO:0061157	mRNA destabilization	6	0.661294	1.55686	0.0472242	0.358253	0.325964	15	tags=33%, list=2%, signal=33%	677/167227	Hepatocellular Carcinoma
GO:0046483	heterocycle metabolic process	284	-0.23245	-1.26682	0.0473773	0.358253	0.325964	137	tags=26%, list=22%, signal=38%	27097/56652/5883/124454/3326/4708/521/60493/688/3006/6597/9967/1499/81892/124411/79587/54977/22794/54407/54439/4729/23291/6928/26135/509/6392/112869/57176/11232/117143/10201/5188/9817/4705/4704/10667/138716/8813/6675/4715/4700/892/4720/54539/9439/23512/5428/790955/10498/4714/374291/3615/159/6513/2033/4695/7360/7186/8241/4702/51567/54802/4694/4712/6874/4711/4719/51024/4722/4728/7764/1353/2101/5373/9862	Hepatocellular Carcinoma
GO:0046634	regulation of alpha-beta T cell activation	6	-0.653829	-1.45678	0.0844794	0.358408	0.322592	137	tags=67%, list=17%, signal=56%	5914/284194/3071/861	Acute Myeloid Leukemia
GO:2000514	regulation of CD4-positive, alpha-beta T cell activation	6	-0.653829	-1.45678	0.0844794	0.358408	0.322592	137	tags=67%, list=17%, signal=56%	5914/284194/3071/861	Acute Myeloid Leukemia
GO:0007565	female pregnancy	15	-0.484892	-1.43374	0.0841889	0.358408	0.322592	92	tags=33%, list=11%, signal=30%	8061/10155/6777/6573/2182	Acute Myeloid Leukemia
GO:0044703	multi-organism reproductive process	15	-0.484892	-1.43374	0.0841889	0.358408	0.322592	92	tags=33%, list=11%, signal=30%	8061/10155/6777/6573/2182	Acute Myeloid Leukemia
GO:0044706	multi-multicellular organism process	15	-0.484892	-1.43374	0.0841889	0.358408	0.322592	92	tags=33%, list=11%, signal=30%	8061/10155/6777/6573/2182	Acute Myeloid Leukemia
GO:0071897	DNA biosynthetic process	15	0.494671	1.43093	0.0834951	0.358408	0.322592	240	tags=67%, list=29%, signal=48%	54107/9894/4361/11232/79075/5428/3326/11284/63922/7398	Acute Myeloid Leukemia
GO:0070848	response to growth factor	42	-0.345708	-1.34943	0.083691	0.358408	0.322592	206	tags=45%, list=25%, signal=36%	4208/51592/51742/2729/4495/4297/151556/6654/5293/2322/5045/6386/8239/6464/5747/23191/5062/6777/2280	Acute Myeloid Leukemia
GO:0007017	microtubule-based process	109	-0.281253	-1.37759	0.0222436	0.358528	0.33945	294	tags=27%, list=17%, signal=24%	3835/54768/5195/8546/84142/10735/152185/55726/26586/5189/259266/29072/8766/9183/51510/55870/23177/85459/23093/158135/9001/1952/5861/324/5870/84871/27285/23291/5119	Non-Small Cell Lung Carcinoma
GO:0071496	cellular response to external stimulus	21	-0.451022	-1.50014	0.047619	0.358555	0.326239	164	tags=48%, list=26%, signal=36%	440275/84219/4193/1387/79726/3480/54468/54407/6513/2033	Hepatocellular Carcinoma
GO:0055021	regulation of cardiac muscle tissue growth	8	0.691857	1.63936	0.0224805	0.358811	0.339719	136	tags=38%, list=8%, signal=35%	9868/1432/2735	Non-Small Cell Lung Carcinoma
GO:0060420	regulation of heart growth	8	0.691857	1.63936	0.0224805	0.358811	0.339719	136	tags=38%, list=8%, signal=35%	9868/1432/2735	Non-Small Cell Lung Carcinoma
GO:0002011	morphogenesis of an epithelial sheet	6	-0.728752	-1.50325	0.0374123	0.358864	0.331421	250	tags=67%, list=22%, signal=52%	6654/3688/1855/6664	Neuroblastoma
GO:0023051	regulation of signaling	184	0.338131	1.49841	0.00433249	0.360216	0.351486	253	tags=34%, list=26%, signal=31%	10342/55023/5045/10221/83931/7471/7375/57636/79876/23376/55662/8315/1399/9824/2029/54434/64285/79751/2950/201163/3093/8239/7148/8772/25793/7398/8517/3551/440275/5747/84300/23075/1594/57181/5908/27032/3965/51569/8837/80279/1997/51341/51024/8575/8643/1959/51564/6774/3301/375/29035/5499/6850/9928/6794/103/6198/81704/3065/6009/440073/4193	B-Cell Non-Hodgkin's Lymphoma
GO:0007165	signal transduction	282	0.315262	1.44708	0.00432772	0.360216	0.351486	253	tags=33%, list=26%, signal=35%	10342/83855/55023/2919/5045/10221/83931/7471/7375/57636/79876/55055/23376/55662/8315/1399/9824/9094/11130/54434/64285/949/2950/678/201163/3093/64783/25976/8239/7148/10163/116224/8772/9048/25793/7398/10728/8517/9735/9319/4361/3551/440275/84280/6294/5586/5747/23075/8546/57446/1594/57181/5908/27032/3965/9141/3822/51569/8837/80279/1997/51341/5612/51024/1616/8575/3297/114822/8643/51564/6774/3301/51719/29035/5499/51512/10538/4194/51552/6495/6850/57817/9928/79867/6794/103/6198/8493/11143/81704/3065/6009/440073/4193	B-Cell Non-Hodgkin's Lymphoma
GO:0023052	signaling	306	0.312363	1.44215	0.00404568	0.360216	0.351486	253	tags=33%, list=26%, signal=35%	10342/83855/55023/2919/5045/10221/83931/7471/7375/57636/79876/55055/23376/55662/8315/1399/9824/9094/9787/11130/2029/54434/64285/949/79751/2950/678/201163/3093/64783/25976/8239/7148/10163/116224/8772/9048/25793/7398/10728/8517/9735/9319/4361/3551/440275/84280/6294/5586/5747/84300/23075/8546/57446/1594/57181/5908/27032/3965/9141/3822/51569/8837/80279/1997/51341/5612/51024/1616/8575/3297/114822/8643/1959/51564/6774/3301/51719/375/29035/5499/51512/10538/4194/51552/6495/6850/57817/9928/79867/6794/103/6198/8493/11143/81704/3065/6009/440073/4193	B-Cell Non-Hodgkin's Lymphoma
GO:1903214	regulation of protein targeting to mitochondrion	10	0.592979	1.61331	0.0258413	0.360318	0.341323	202	tags=50%, list=19%, signal=41%	6720/164153/9520/55486/9868	Ovarian Carcinoma
GO:0043087	regulation of GTPase activity	12	-0.521409	-1.42735	0.0858896	0.360518	0.324491	227	tags=83%, list=28%, signal=61%	10156/23526/642517/414189/57589/7984/6654/9824/5747/7248	Acute Myeloid Leukemia
GO:0043488	regulation of mRNA stability	15	-0.481426	-1.42349	0.0862423	0.360518	0.324491	53	tags=40%, list=6%, signal=38%	201626/10236/3658/64282/55571/7186	Acute Myeloid Leukemia
GO:0050804	modulation of chemical synaptic transmission	15	-0.475517	-1.40602	0.0862423	0.360518	0.324491	293	tags=60%, list=36%, signal=39%	4208/4297/375/5914/468/23557/6536/23191/321	Acute Myeloid Leukemia
GO:0099177	regulation of trans-synaptic signaling	15	-0.475517	-1.40602	0.0862423	0.360518	0.324491	293	tags=60%, list=36%, signal=39%	4208/4297/375/5914/468/23557/6536/23191/321	Acute Myeloid Leukemia
GO:0002757	immune response-activating signaling pathway	22	-0.412424	-1.38426	0.086	0.360518	0.324491	110	tags=41%, list=13%, signal=36%	6654/5293/3071/5747/8061/5062/55072/7301/4057	Acute Myeloid Leukemia
GO:0002764	immune response-regulating signaling pathway	22	-0.412424	-1.38426	0.086	0.360518	0.324491	110	tags=41%, list=13%, signal=36%	6654/5293/3071/5747/8061/5062/55072/7301/4057	Acute Myeloid Leukemia
GO:0051094	positive regulation of developmental process	62	-0.314422	-1.33453	0.0852391	0.360518	0.324491	217	tags=37%, list=26%, signal=30%	60484/23788/6667/490/5293/22976/6386/468/55193/259266/51111/3071/5747/10467/23191/9794/55626/861/7015/4057/51024/6777/6597	Acute Myeloid Leukemia
GO:0051225	spindle assembly	5	-0.708877	-1.45637	0.0865979	0.360846	0.324786	115	tags=100%, list=14%, signal=87%	9897/259266/91782/51510	Acute Myeloid Leukemia
GO:0035710	CD4-positive, alpha-beta T cell activation	8	-0.601436	-1.4383	0.0870445	0.360846	0.324786	268	tags=62%, list=33%, signal=43%	4297/5914/284194/3071/861	Acute Myeloid Leukemia
GO:0030100	regulation of endocytosis	8	-0.5987	-1.43175	0.0870445	0.360846	0.324786	170	tags=62%, list=21%, signal=50%	6386/3071/160/7249/51479	Acute Myeloid Leukemia
GO:0002684	positive regulation of immune system process	54	-0.328038	-1.35285	0.0867769	0.360846	0.324786	140	tags=30%, list=17%, signal=26%	164/55193/51111/3071/5747/8061/5062/55626/55072/7301/861/4057/6777/6597/3093/7186	Acute Myeloid Leukemia
GO:0007599	hemostasis	7	0.64133	1.47816	0.0569395	0.361395	0.322938	80	tags=43%, list=9%, signal=39%	7414/7166/8546	Oral Cavity Carcinoma
GO:0019222	regulation of metabolic process	268	0.223532	1.26459	0.0482731	0.361946	0.329325	89	tags=18%, list=14%, signal=27%	5977/84464/57492/677/80314/9325/1994/64320/167227/9819/8683/25937/10413/79798/23038/865/7003/3725/4296/27338/8061/8289/11284/26528/51430/9326/57697/51742/4221/221927/55209/55257/2260/29966/286053/83855/100134934/116224/63922/7349/9827/201254/57589/79075/79664/5756/25976/374969	Hepatocellular Carcinoma
GO:1901617	organic hydroxy compound biosynthetic process	6	-0.647592	-1.44289	0.0884086	0.362487	0.326263	84	tags=67%, list=10%, signal=60%	2672/11001/6720/10162	Acute Myeloid Leukemia
GO:0038127	ERBB signaling pathway	7	-0.613357	-1.41146	0.0885312	0.362487	0.326263	199	tags=57%, list=24%, signal=44%	6654/6464/5747/128876	Acute Myeloid Leukemia
GO:0030258	lipid modification	7	-0.613314	-1.41136	0.0885312	0.362487	0.326263	79	tags=71%, list=10%, signal=65%	11001/8660/51/5194/10162	Acute Myeloid Leukemia
GO:1902106	negative regulation of leukocyte differentiation	7	-0.613129	-1.41094	0.0885312	0.362487	0.326263	58	tags=86%, list=7%, signal=80%	5295/7001/25793/5914/861/4057	Acute Myeloid Leukemia
GO:0017148	negative regulation of translation	15	-0.47326	-1.39935	0.0882957	0.362487	0.326263	238	tags=47%, list=29%, signal=34%	5914/201626/10236/468/64282/7248/55571	Acute Myeloid Leukemia
GO:0034249	negative regulation of amide metabolic process	15	-0.47326	-1.39935	0.0882957	0.362487	0.326263	238	tags=47%, list=29%, signal=34%	5914/201626/10236/468/64282/7248/55571	Acute Myeloid Leukemia
GO:0032386	regulation of intracellular transport	24	0.482908	1.50949	0.029566	0.362545	0.336651	131	tags=38%, list=16%, signal=32%	4193/2064/51496/6714/255738/2932/51366/55612/7855	Pancreatic Carcinoma
GO:0030097	hemopoiesis	76	0.367031	1.44818	0.0322443	0.362748	0.339587	182	tags=34%, list=23%, signal=29%	2146/64769/2648/51341/4221/3726/2175/468/11143/359948/3398/8621/6602/3658/2177/1021/114803/1499/55294/10193/4850/56998/57217/54977/7248/7862	Gastric Carcinoma
GO:0006888	endoplasmic reticulum to Golgi vesicle-mediated transport	15	-0.541526	-1.53037	0.0467938	0.362875	0.331305	151	tags=73%, list=15%, signal=64%	56681/10484/11196/81555/5861/10802/51124/11014/8452/63932/9183	Glioblastoma
GO:0030641	regulation of cellular pH	12	0.620987	1.85358	0.0113273	0.363137	0.351938	17	tags=25%, list=1%, signal=25%	65082/9497/552	Breast Carcinoma
GO:0010257	NADH dehydrogenase complex assembly	25	-0.522248	-1.65663	0.0113899	0.363137	0.351938	603	tags=80%, list=39%, signal=50%	4712/51295/79133/4704/374291/4717/55471/4694/4696/4702/4714/90871/4722/4728/4711/29078/4705/4708/80224/55967	Breast Carcinoma
GO:0032981	mitochondrial respiratory chain complex I assembly	25	-0.522248	-1.65663	0.0113899	0.363137	0.351938	603	tags=80%, list=39%, signal=50%	4712/51295/79133/4704/374291/4717/55471/4694/4696/4702/4714/90871/4722/4728/4711/29078/4705/4708/80224/55967	Breast Carcinoma
GO:0051093	negative regulation of developmental process	84	-0.381271	-1.52227	0.0114459	0.363137	0.351938	341	tags=36%, list=22%, signal=30%	3169/6662/25805/2147/3146/1513/54949/382/57534/84312/51441/8359/79639/80128/26057/493/374887/3065/51316/79647/57609/4054/4192/2625/604/10140/4092/1869/25855/8861	Breast Carcinoma
GO:0006811	monoatomic ion transport	33	-0.401959	-1.50328	0.0486486	0.36323	0.330492	126	tags=36%, list=20%, signal=31%	490/521/3765/1499/54407/509/4704/29796/9377/374291/1537/1327	Hepatocellular Carcinoma
GO:0009156	ribonucleoside monophosphate biosynthetic process	5	-0.728569	-1.46843	0.0470163	0.363443	0.331824	285	tags=80%, list=27%, signal=58%	5471/159/10606/1723	Glioblastoma
GO:0007204	positive regulation of cytosolic calcium ion concentration	6	0.639108	1.50001	0.0751252	0.363552	0.31867	115	tags=67%, list=21%, signal=53%	10134/578/3685/552	Squamous Cell Lung Carcinoma
GO:0045444	fat cell differentiation	13	0.513836	1.5557	0.035217	0.364021	0.336486	160	tags=54%, list=17%, signal=45%	1488/595/10979/677/25937/688/6591	Other Solid Cancers
GO:0009888	tissue development	96	-0.262658	-1.28683	0.0474436	0.364035	0.331925	122	tags=25%, list=15%, signal=24%	607/3065/29072/4146/10155/3239/3170/63950/4193/54880/54949/353132/6659/196528/10211/4000/324/3670/1959/3726/429/3642/3169/2648	Small Cell Lung Carcinoma
GO:0009719	response to endogenous stimulus	96	-0.262515	-1.28613	0.0474436	0.364035	0.331925	86	tags=17%, list=10%, signal=17%	8660/10474/4193/163732/7425/4297/23304/3670/1959/7349/429/8140/6429/3169/2648/23592	Small Cell Lung Carcinoma
GO:2001242	regulation of intrinsic apoptotic signaling pathway	10	-0.601489	-1.60043	0.0490909	0.364121	0.331303	205	tags=70%, list=33%, signal=48%	6714/55294/4193/5883/1499/51024/4722	Hepatocellular Carcinoma
GO:0032990	cell part morphogenesis	28	-0.419194	-1.51921	0.0493827	0.364121	0.331303	170	tags=50%, list=27%, signal=38%	10163/6742/440275/7846/3480/23191/6794/3326/1499/81892/11232/1072/2011/51024	Hepatocellular Carcinoma
GO:0019219	regulation of nucleobase-containing compound metabolic process	185	0.237956	1.29566	0.0492763	0.364121	0.331303	73	tags=17%, list=12%, signal=22%	5977/84464/57492/677/80314/9325/1994/64320/167227/9819/8683/25937/10413/23038/865/7003/3725/8061/8289/11284/26528/9326/51742/4221/55209/55257/29966/286053/83855/100134934/63922/7349	Hepatocellular Carcinoma
GO:0072657	protein localization to membrane	40	-0.356083	-1.42873	0.0325851	0.364164	0.340912	184	tags=52%, list=23%, signal=43%	9211/3688/5295/8546/285521/2064/93380/5584/284098/64121/207/10670/382/56288/137492/10979/9419/27183/23463/483/9694	Gastric Carcinoma
GO:0010467	gene expression	344	0.28249	1.28693	0.0327004	0.364164	0.340912	193	tags=28%, list=24%, signal=37%	2146/64769/8726/4733/3185/2305/22976/84444/9470/2648/9819/51341/4221/23133/1362/3726/117143/81857/468/26058/11143/7335/359948/6874/10551/283149/3398/29883/54815/26528/8621/9958/84191/490/7323/3239/5045/9603/10728/79893/6602/7543/10589/4089/3658/1021/7022/51726/6934/114803/1488/26149/1499/8554/9439/55294/54107/1959/9125/8493/9611/7403/10951/6927/4850/83855/6464/27097/83444/56998/7812/1411/6434/6657/58533/904/6662/54556/388962/80314/83931/51322/51111/8720/149840/7984/7248/151987/6046/7862/85403/9782/23541/440275/55783/5339/10474	Gastric Carcinoma
GO:0046328	regulation of JNK cascade	10	0.603881	1.69456	0.0381305	0.364325	0.336464	163	tags=50%, list=15%, signal=43%	7186/51562/4221/1956/9611	Neuroblastoma
GO:0007265	Ras protein signal transduction	14	-0.484998	-1.38873	0.0893971	0.364423	0.328006	199	tags=50%, list=24%, signal=39%	6654/55845/4650/6386/10260/23191/8315	Acute Myeloid Leukemia
GO:0051701	biological process involved in interaction with host	14	-0.484495	-1.38729	0.0893971	0.364423	0.328006	183	tags=50%, list=22%, signal=40%	5045/10581/79228/91782/7301/4057/51510	Acute Myeloid Leukemia
GO:0009892	negative regulation of metabolic process	176	-0.245926	-1.2363	0.0895522	0.364423	0.328006	127	tags=30%, list=15%, signal=32%	6282/10236/3658/57589/2029/490/79893/8660/5045/22794/324/83990/51322/6386/100132396/8239/468/284194/10320/6464/339559/64802/90427/3071/65992/1797/160/6720/5062/668/10521/4335/9320/57649/861/10155/64282/7015/9603/4057/51024/6597/1196/6945/2280/55209/7248/7249/7411/55571/1616/7186/8314	Acute Myeloid Leukemia
GO:0043161	proteasome-mediated ubiquitin-dependent protein catabolic process	38	0.380115	1.40435	0.0577849	0.364462	0.325678	199	tags=32%, list=23%, signal=25%	550/57092/4669/4193/10296/54467/114088/285671/55968/25831/23304/79018	Oral Cavity Carcinoma
GO:0009892	negative regulation of metabolic process	155	0.274628	1.31481	0.0576653	0.364462	0.325678	202	tags=28%, list=23%, signal=26%	26065/9611/860/4001/7016/5203/5978/1063/79893/116986/7158/91875/57215/4193/57817/8837/688/23644/6945/7050/168451/2305/831/26149/578/3949/7644/10413/5607/677/9001/10193/5451/54737/54815/51441/9880/2648/1616/10721/23304/6868/51024	Oral Cavity Carcinoma
GO:2000377	regulation of reactive oxygen species metabolic process	11	0.554499	1.48863	0.0581197	0.36501	0.326168	143	tags=36%, list=16%, signal=31%	8837/2305/11035/10193	Oral Cavity Carcinoma
GO:1901565	organonitrogen compound catabolic process	69	0.333919	1.40844	0.0582347	0.36501	0.326168	199	tags=32%, list=23%, signal=27%	550/57092/10254/4669/8803/5721/116986/4193/57817/10296/54467/26275/8802/3949/114088/285671/10193/50640/55968/25831/23304/79018	Oral Cavity Carcinoma
GO:0032446	protein modification by small protein conjugation	58	0.385514	1.45441	0.0329815	0.365449	0.342115	277	tags=47%, list=34%, signal=33%	22976/7335/7323/55120/55070/80124/1499/8554/55294/57092/7260/1959/10193/4850/9817/7319/80204/3093/55585/64795/9655/10155/83461/7328/23291/10401/79142	Gastric Carcinoma
GO:0043648	dicarboxylic acid metabolic process	8	-0.672501	-1.51612	0.0384047	0.365517	0.337565	162	tags=88%, list=14%, signal=75%	8803/10841/92259/4191/159/47/2356	Neuroblastoma
GO:0000041	transition metal ion transport	6	-0.715195	-1.47529	0.0386399	0.365729	0.337761	142	tags=67%, list=13%, signal=59%	27032/10463/93380/1317	Neuroblastoma
GO:0008544	epidermis development	28	0.384146	1.46611	0.038726	0.365729	0.337761	219	tags=43%, list=20%, signal=35%	2146/4089/114803/4097/10555/1956/51588/2629/353132/6662/7027/26239	Neuroblastoma
GO:0007029	endoplasmic reticulum organization	7	-0.673904	-1.66339	0.0309189	0.365752	0.339629	179	tags=86%, list=22%, signal=67%	10313/439/80124/22931/93380/56851	Pancreatic Carcinoma
GO:0048477	oogenesis	11	0.610843	1.56867	0.0305355	0.365752	0.339629	170	tags=55%, list=21%, signal=44%	79670/6714/1499/10919/8549/994	Pancreatic Carcinoma
GO:0045861	negative regulation of proteolysis	10	0.626923	1.56583	0.030257	0.365752	0.339629	169	tags=60%, list=21%, signal=48%	4193/1457/6714/51322/8239/10049	Pancreatic Carcinoma
GO:0009416	response to light stimulus	18	0.530825	1.5491	0.0307676	0.365752	0.339629	99	tags=28%, list=12%, signal=25%	23028/4193/2776/9094/8554	Pancreatic Carcinoma
GO:0009719	response to endogenous stimulus	106	0.341567	1.40071	0.0305882	0.365752	0.339629	239	tags=37%, list=30%, signal=30%	23028/4193/51274/31/2064/1495/2776/51496/83855/6714/6597/23371/255738/1499/3667/3675/10919/8239/10273/2648/2932/51366/55612/5584/2101/112398/382/156/405/4041/7390/999/23191/677/2821/6692/4221/6814/3184	Pancreatic Carcinoma
GO:0048731	system development	183	0.30945	1.33522	0.030837	0.365752	0.339629	281	tags=42%, list=35%, signal=35%	7082/56288/23028/55183/4193/57680/55585/2064/10163/1495/25976/2011/6714/51501/60484/6597/7716/23371/10614/25831/7518/55236/255738/1499/56478/1952/374969/9525/3675/10919/9094/8239/6934/9782/2648/2932/8861/57534/9948/8549/7855/25911/79648/5584/1421/84612/382/156/4041/5977/23648/9784/9798/11146/1317/999/23191/677/6901/6692/26058/6814/3184/79031/79798/2580/5194/80128/2782/57215/266743/23291/79228/6046/6602/1513/538	Pancreatic Carcinoma
GO:1901362	organic cyclic compound biosynthetic process	292	-0.295053	-1.28483	0.0355691	0.365902	0.338224	282	tags=35%, list=30%, signal=35%	23512/3980/898/9958/11261/23186/516/79913/114803/8314/54737/517/1105/4702/23054/8726/84324/1432/7428/9967/2033/133522/4704/6599/26149/54870/55578/7764/10456/10049/7486/3658/85403/79991/4712/2101/54851/4831/83990/6713/5428/27097/54815/4696/10614/4361/55023/4711/53635/11232/2235/5460/112869/5757/8493/55269/58508/374291/7335/10589/4194/6602/10472/7022/6597/8861/9862/79075/6576/8289/79644/57649/205/55183/4729/4708/23211/4781/53615/1653/4193/7323/51144/51001/4717/6256/10155/54583/7398/790955/402055/1063/54539/1024/892/78995/11284/9541/5498/4694/64320/10463	Other Solid Cancers
GO:0071559	response to transforming growth factor beta	12	0.527614	1.50483	0.0774194	0.365941	0.320764	202	tags=67%, list=37%, signal=43%	3326/3693/3725/6885/5045/10979/9392/4221	Squamous Cell Lung Carcinoma
GO:0071560	cellular response to transforming growth factor beta stimulus	12	0.527614	1.50483	0.0774194	0.365941	0.320764	202	tags=67%, list=37%, signal=43%	3326/3693/3725/6885/5045/10979/9392/4221	Squamous Cell Lung Carcinoma
GO:0035493	SNARE complex assembly	6	-0.618932	-1.50171	0.0769231	0.365941	0.320764	38	tags=33%, list=7%, signal=31%	27072/6810	Squamous Cell Lung Carcinoma
GO:0002790	peptide secretion	6	-0.618184	-1.49989	0.0769231	0.365941	0.320764	46	tags=33%, list=8%, signal=31%	6814/6810	Squamous Cell Lung Carcinoma
GO:0015833	peptide transport	6	-0.618184	-1.49989	0.0769231	0.365941	0.320764	46	tags=33%, list=8%, signal=31%	6814/6810	Squamous Cell Lung Carcinoma
GO:0030072	peptide hormone secretion	6	-0.618184	-1.49989	0.0769231	0.365941	0.320764	46	tags=33%, list=8%, signal=31%	6814/6810	Squamous Cell Lung Carcinoma
GO:0030073	insulin secretion	6	-0.618184	-1.49989	0.0769231	0.365941	0.320764	46	tags=33%, list=8%, signal=31%	6814/6810	Squamous Cell Lung Carcinoma
GO:0050730	regulation of peptidyl-tyrosine phosphorylation	7	0.603609	1.47663	0.0773109	0.365941	0.320764	161	tags=71%, list=29%, signal=51%	80725/1956/3297/29883/199731	Squamous Cell Lung Carcinoma
GO:0040011	locomotion	34	0.377908	1.39837	0.0777935	0.366644	0.32138	224	tags=62%, list=41%, signal=39%	7984/4000/80725/6282/2821/3685/8061/1956/6885/5606/5156/10850/324/199731/10979/7249/23613/83706/1432/29105/3146	Squamous Cell Lung Carcinoma
GO:1903902	positive regulation of viral life cycle	7	-0.68732	-1.63429	0.0233133	0.366736	0.347222	530	tags=86%, list=30%, signal=60%	5045/7301/23633/3146/27183/3965	Non-Small Cell Lung Carcinoma
GO:0045747	positive regulation of Notch signaling pathway	5	-0.747501	-1.60048	0.0231498	0.366736	0.347222	41	tags=60%, list=2%, signal=59%	6714/22848/6774	Non-Small Cell Lung Carcinoma
GO:0019068	virion assembly	9	-0.629611	-1.59265	0.0232685	0.366736	0.347222	198	tags=56%, list=11%, signal=50%	51510/27183/5861/128637/5119	Non-Small Cell Lung Carcinoma
GO:0045017	glycerolipid biosynthetic process	15	-0.472385	-1.39676	0.0903491	0.366917	0.33025	101	tags=33%, list=12%, signal=30%	5293/5298/6720/10390/10162	Acute Myeloid Leukemia
GO:0050684	regulation of mRNA processing	17	0.540519	1.66233	0.0162354	0.367189	0.351692	541	tags=71%, list=34%, signal=47%	26528/51341/10181/6434/9967/10768/64783/5725/10658/8241/54502/677	Colorectal Carcinoma
GO:0044782	cilium organization	8	0.606174	1.56435	0.0508814	0.367546	0.334419	95	tags=38%, list=15%, signal=32%	25937/10413/202018	Hepatocellular Carcinoma
GO:0060271	cilium assembly	8	0.606174	1.56435	0.0508814	0.367546	0.334419	95	tags=38%, list=15%, signal=32%	25937/10413/202018	Hepatocellular Carcinoma
GO:0032205	negative regulation of telomere maintenance	8	0.605464	1.56252	0.0508814	0.367546	0.334419	161	tags=62%, list=26%, signal=47%	84464/167227/100134934/25913/65057	Hepatocellular Carcinoma
GO:0031668	cellular response to extracellular stimulus	20	-0.464251	-1.51681	0.0503731	0.367546	0.334419	164	tags=50%, list=26%, signal=38%	440275/84219/4193/1387/79726/3480/54468/54407/6513/2033	Hepatocellular Carcinoma
GO:0022414	reproductive process	58	0.309354	1.37389	0.0502326	0.367546	0.334419	114	tags=28%, list=18%, signal=25%	84464/80314/80010/8061/80198/26528/57697/51742/7349/201254/5892/5890/25976/54496/5016/994	Hepatocellular Carcinoma
GO:0006984	ER-nucleus signaling pathway	5	-0.697491	-1.43298	0.0907216	0.367681	0.330938	143	tags=80%, list=17%, signal=66%	79794/468/267/6720	Acute Myeloid Leukemia
GO:0019637	organophosphate metabolic process	69	0.301289	1.29717	0.0909091	0.367693	0.330949	288	tags=55%, list=35%, signal=39%	539/31/64223/54995/2821/79717/4722/790955/4704/4713/1119/4702/204/4700/4712/522/4718/4716/4705/374291/4728/54344/4708/4696/54539/126328/521/4694/4714/4711/4695/509/4720/201163/1353/4729/4717/4719	Acute Myeloid Leukemia
GO:0002449	lymphocyte mediated immunity	13	-0.498848	-1.39019	0.0912951	0.367749	0.330999	187	tags=54%, list=23%, signal=42%	22976/164/51111/3071/10383/6777/7186	Acute Myeloid Leukemia
GO:0002521	leukocyte differentiation	51	-0.32558	-1.32482	0.0914761	0.367749	0.330999	208	tags=33%, list=25%, signal=27%	3658/6654/5293/2322/1053/55193/10320/3071/6776/55626/7301/861/4057/6777/6597/7248/8314	Acute Myeloid Leukemia
GO:0030163	protein catabolic process	62	-0.310665	-1.31858	0.0914761	0.367749	0.330999	203	tags=37%, list=25%, signal=30%	57589/10015/5045/10134/57092/324/51322/8239/51028/65992/5747/267/118424/55626/65264/9320/91782/80204/3093/10299/51510/7186/8314	Acute Myeloid Leukemia
GO:1901605	alpha-amino acid metabolic process	13	-0.565517	-1.53983	0.0480274	0.367757	0.335763	319	tags=62%, list=31%, signal=43%	200895/5471/22929/468/159/84105/2673/440	Glioblastoma
GO:0008584	male gonad development	13	-0.564904	-1.53817	0.0480274	0.367757	0.335763	204	tags=54%, list=20%, signal=44%	8031/5156/7046/83990/259266/51742/6662	Glioblastoma
GO:0046546	development of primary male sexual characteristics	13	-0.564904	-1.53817	0.0480274	0.367757	0.335763	204	tags=54%, list=20%, signal=44%	8031/5156/7046/83990/259266/51742/6662	Glioblastoma
GO:0006325	chromatin organization	78	-0.296853	-1.30733	0.0916844	0.367845	0.331085	141	tags=24%, list=17%, signal=22%	55719/55193/10320/83903/51111/85453/10467/92815/6732/9320/10155/401541/124944/6597/55209/29072/4798/1616/8314	Acute Myeloid Leukemia
GO:0002089	lens morphogenesis in camera-type eye	5	-0.745354	-1.59588	0.0237797	0.368096	0.348509	95	tags=60%, list=5%, signal=57%	1499/468/128637	Non-Small Cell Lung Carcinoma
GO:0001893	maternal placenta development	5	-0.74416	-1.59332	0.0237797	0.368096	0.348509	392	tags=60%, list=22%, signal=47%	682/3726/55870	Non-Small Cell Lung Carcinoma
GO:0046697	decidualization	5	-0.74416	-1.59332	0.0237797	0.368096	0.348509	392	tags=60%, list=22%, signal=47%	682/3726/55870	Non-Small Cell Lung Carcinoma
GO:0007052	mitotic spindle organization	14	-0.53986	-1.59162	0.0239008	0.368096	0.348509	253	tags=57%, list=14%, signal=49%	9525/84142/10735/152185/55726/8766/51510/5119	Non-Small Cell Lung Carcinoma
GO:0072657	protein localization to membrane	80	0.349171	1.42833	0.0239622	0.368096	0.348509	258	tags=24%, list=14%, signal=21%	50848/1398/9868/6746/9141/1678/26520/51024/27032/51763/2064/29801/54471/23463/285521/60/1000/64398/254359	Non-Small Cell Lung Carcinoma
GO:0048585	negative regulation of response to stimulus	101	-0.306476	-1.35063	0.0482315	0.368162	0.336132	177	tags=37%, list=17%, signal=34%	51763/10721/860/55716/5894/468/1398/4598/4233/5770/51341/5156/7046/83892/3672/7879/9021/2065/55870/9636/8837/8315/79726/892/6597/29035/196/8452/114897/84309/3297/10273/6657/6663/51742/54537/6662	Glioblastoma
GO:0030168	platelet activation	6	-0.733158	-1.7038	0.0333945	0.368174	0.344666	67	tags=83%, list=8%, signal=77%	375033/7094/3611/5156/1432	Gastric Carcinoma
GO:0071241	cellular response to inorganic substance	11	-0.527104	-1.50063	0.0481881	0.368347	0.335856	151	tags=82%, list=18%, signal=68%	4495/664/8837/84301/26149/27132/4502/4501/3726	Small Cell Lung Carcinoma
GO:0050714	positive regulation of protein secretion	5	-0.737806	-1.57688	0.0488275	0.368378	0.335885	86	tags=60%, list=10%, signal=54%	8660/6659/3670	Small Cell Lung Carcinoma
GO:0034728	nucleosome organization	16	-0.480152	-1.52244	0.0489224	0.368378	0.335885	175	tags=44%, list=21%, signal=35%	8352/8351/6602/29072/196528/85453/92815	Small Cell Lung Carcinoma
GO:0002263	cell activation involved in immune response	16	-0.479894	-1.52162	0.0489224	0.368378	0.335885	249	tags=56%, list=30%, signal=40%	9655/149840/4221/54537/6482/6812/4297/51111/3726	Small Cell Lung Carcinoma
GO:0002366	leukocyte activation involved in immune response	16	-0.479894	-1.52162	0.0489224	0.368378	0.335885	249	tags=56%, list=30%, signal=40%	9655/149840/4221/54537/6482/6812/4297/51111/3726	Small Cell Lung Carcinoma
GO:0030029	actin filament-based process	52	-0.370785	-1.45424	0.0484123	0.368388	0.336338	229	tags=56%, list=22%, signal=46%	2697/9839/57482/3693/1902/23191/10677/5290/51763/4640/1398/382/4233/5829/5770/23384/5156/7046/10049/54822/51019/5159/1072/114822/80774/8837/81624/8452/10015	Glioblastoma
GO:1903214	regulation of protein targeting to mitochondrion	6	-0.677957	-1.59181	0.0596026	0.368622	0.329395	128	tags=83%, list=15%, signal=72%	55486/6720/10456/27429/9868	Oral Cavity Carcinoma
GO:1903747	regulation of establishment of protein localization to mitochondrion	6	-0.677957	-1.59181	0.0596026	0.368622	0.329395	128	tags=83%, list=15%, signal=72%	55486/6720/10456/27429/9868	Oral Cavity Carcinoma
GO:1903533	regulation of protein targeting	10	-0.55257	-1.53823	0.0593565	0.368622	0.329395	128	tags=50%, list=15%, signal=43%	6720/11261/10456/27429/9868	Oral Cavity Carcinoma
GO:0090068	positive regulation of cell cycle process	15	0.510997	1.49428	0.059727	0.368622	0.329395	225	tags=67%, list=26%, signal=50%	256006/26057/993/4193/84250/29781/55968/5902/6868/994	Oral Cavity Carcinoma
GO:0030099	myeloid cell differentiation	30	0.409592	1.42424	0.0591133	0.368622	0.329395	143	tags=37%, list=16%, signal=32%	6777/10661/4669/9398/10296/8837/8546/5295/23054/677/10193	Oral Cavity Carcinoma
GO:0061668	mitochondrial ribosome assembly	7	0.675032	1.60867	0.0486212	0.368825	0.336737	275	tags=86%, list=26%, signal=63%	22907/130916/55794/51116/29960/84273	Glioblastoma
GO:0022406	membrane docking	12	-0.574585	-1.62443	0.0241247	0.36886	0.349232	322	tags=42%, list=18%, signal=34%	23344/6814/9342/6810/23265	Non-Small Cell Lung Carcinoma
GO:0050708	regulation of protein secretion	13	-0.49476	-1.48924	0.0491973	0.369071	0.336517	89	tags=46%, list=11%, signal=42%	84300/3170/8660/6659/64285/3670	Small Cell Lung Carcinoma
GO:0070849	response to epidermal growth factor	7	0.668666	1.64441	0.0360581	0.369166	0.341241	160	tags=57%, list=17%, signal=48%	2064/1956/677/6591	Other Solid Cancers
GO:0048608	reproductive structure development	35	-0.477287	-1.62537	0.0118374	0.369299	0.35791	431	tags=49%, list=28%, signal=36%	51742/10370/80000/25976/4436/3169/3021/6662/55870/9985/2099/578/55636/2625/131118/10765/83990	Breast Carcinoma
GO:0015031	protein transport	177	0.239433	1.3061	0.0118852	0.369299	0.35791	253	tags=25%, list=16%, signal=24%	10768/65082/7531/55327/8546/137492/64601/10300/64145/9897/23339/5877/390790/164153/23011/23041/7327/4627/439/5878/2033/162/27183/5590/10490/4000/84300/3840/9559/6928/164/208/55048/7249/51024/83734/51542/51009/23511/5573/79023/253725/6447/26520/728489	Breast Carcinoma
GO:0006415	translational termination	5	0.7533	1.52761	0.0242722	0.369388	0.349733	197	tags=60%, list=11%, signal=54%	84340/91574/54516	Non-Small Cell Lung Carcinoma
GO:0007399	nervous system development	124	0.330324	1.37581	0.0314234	0.369546	0.343152	275	tags=44%, list=34%, signal=34%	56288/23028/4193/57680/2064/1495/2011/6714/60484/6597/25831/55236/255738/1499/56478/1952/374969/9525/3675/10919/9094/8239/2648/2932/8861/57534/9948/7855/25911/79648/5584/84612/382/4041/5977/23648/9798/11146/999/23191/677/6692/26058/6814/3184/2580/5194/80128/57215/266743/23291/79228/6046/6602	Pancreatic Carcinoma
GO:0090596	sensory organ morphogenesis	6	0.679801	1.47654	0.0601093	0.369847	0.33049	135	tags=67%, list=16%, signal=57%	4669/80184/578/51168	Oral Cavity Carcinoma
GO:0032501	multicellular organismal process	385	-0.241239	-1.25885	0.048913	0.369886	0.337706	188	tags=22%, list=18%, signal=29%	6706/6901/7716/6655/54407/80314/79706/10728/51341/5156/2125/6599/29123/2821/3674/7046/283234/83990/1678/9868/51124/51360/3672/5016/7879/9928/9021/2065/10155/55870/10049/10539/10644/5159/9898/1072/121340/9636/7071/5725/7543/27151/8660/9497/8837/29072/7037/6597/4054/657/3146/196/64769/51107/9320/394/1421/25976/9784/79798/8452/3014/1982/114897/3297/6601/259266/6046/4798/6654/6657/51645/23557/23613/9048/6663/8289/3320/865/51742/23291/5977/54537/54583/7298/6662	Glioblastoma
GO:0009889	regulation of biosynthetic process	358	-0.241599	-1.25067	0.0490884	0.370062	0.337867	311	tags=34%, list=30%, signal=36%	6495/23191/10677/8085/440275/5290/55072/943/196528/1959/6720/552/22794/3021/9319/65110/7186/6294/8720/51763/26149/2235/860/8239/9869/6311/27332/3611/402055/9698/8241/3225/221895/5894/468/4297/6197/1398/4233/831/27335/8031/84105/56970/79075/4800/6901/7716/54407/80314/10728/51341/5156/2125/6599/2821/7046/163732/283234/23109/83990/9868/51360/144245/2065/51322/10155/55870/10049/10644/2673/5159/10135/8880/121340/9636/7071/5725/7543/10589/8660/8837/8464/29072/892/7037/6597/657/3146/84246/25913/64320/196/64769/9320/25976/79798/8452/54921/1982/114897/3297/6601/6046/63922/4798/6654/6657/23613/55323/6663/8289/3320/865/51742/23291/84872/5977/54537/54583/7298/6662	Glioblastoma
GO:0000959	mitochondrial RNA metabolic process	8	-0.561392	-1.53231	0.0804878	0.370311	0.324594	211	tags=88%, list=39%, signal=55%	5442/54931/60493/201626/56652/124454/2926	Squamous Cell Lung Carcinoma
GO:0019216	regulation of lipid metabolic process	13	0.511066	1.49027	0.0802568	0.370311	0.324594	175	tags=54%, list=32%, signal=38%	7069/55626/552/5156/79718/114294/79798	Squamous Cell Lung Carcinoma
GO:0044089	positive regulation of cellular component biogenesis	16	0.481288	1.48755	0.0794913	0.370311	0.324594	176	tags=62%, list=32%, signal=44%	7984/84464/578/57482/55626/11152/3297/27183/324/10979	Squamous Cell Lung Carcinoma
GO:1902115	regulation of organelle assembly	6	0.63366	1.48723	0.0801336	0.370311	0.324594	103	tags=67%, list=19%, signal=55%	7984/81876/91782/11152	Squamous Cell Lung Carcinoma
GO:0044403	biological process involved in symbiotic interaction	16	0.479869	1.48316	0.0826709	0.370311	0.324594	159	tags=62%, list=29%, signal=46%	3326/3693/91782/3685/3725/1956/7301/5045/27183/6882	Squamous Cell Lung Carcinoma
GO:0016239	positive regulation of macroautophagy	6	0.63122	1.4815	0.0801336	0.370311	0.324594	113	tags=67%, list=21%, signal=54%	55072/55626/11152/6885	Squamous Cell Lung Carcinoma
GO:0051321	meiotic cell cycle	10	0.546804	1.47945	0.0819936	0.370311	0.324594	184	tags=70%, list=34%, signal=47%	256006/84464/100507650/994/4627/57697/2177	Squamous Cell Lung Carcinoma
GO:1903046	meiotic cell cycle process	10	0.546804	1.47945	0.0819936	0.370311	0.324594	184	tags=70%, list=34%, signal=47%	256006/84464/100507650/994/4627/57697/2177	Squamous Cell Lung Carcinoma
GO:0044409	entry into host	8	0.581417	1.47553	0.0810811	0.370311	0.324594	143	tags=62%, list=26%, signal=47%	3693/3685/1956/7301/5045	Squamous Cell Lung Carcinoma
GO:0046718	viral entry into host cell	8	0.581417	1.47553	0.0810811	0.370311	0.324594	143	tags=62%, list=26%, signal=47%	3693/3685/1956/7301/5045	Squamous Cell Lung Carcinoma
GO:0015748	organophosphate ester transport	7	0.601209	1.47076	0.0806723	0.370311	0.324594	163	tags=57%, list=30%, signal=41%	284427/79065/51228/347734	Squamous Cell Lung Carcinoma
GO:0006643	membrane lipid metabolic process	7	0.600412	1.46881	0.0806723	0.370311	0.324594	138	tags=71%, list=25%, signal=54%	84992/6482/79690/171546/51228	Squamous Cell Lung Carcinoma
GO:0031109	microtubule polymerization or depolymerization	7	0.599209	1.46587	0.0806723	0.370311	0.324594	173	tags=71%, list=32%, signal=50%	58497/26586/57159/324/11004	Squamous Cell Lung Carcinoma
GO:0016042	lipid catabolic process	7	0.597544	1.46179	0.0823529	0.370311	0.324594	140	tags=43%, list=26%, signal=32%	3030/51179/79718	Squamous Cell Lung Carcinoma
GO:0005975	carbohydrate metabolic process	20	0.441867	1.43806	0.0814132	0.370311	0.324594	111	tags=40%, list=20%, signal=33%	10776/5313/279/2821/5502/468/79690/9821	Squamous Cell Lung Carcinoma
GO:0010558	negative regulation of macromolecule biosynthetic process	89	0.30077	1.34941	0.0826033	0.370311	0.324594	152	tags=36%, list=28%, signal=31%	5725/9470/4000/54815/1616/22794/26058/23349/3326/578/283248/150763/6499/7186/11177/8683/9603/468/6464/3725/26065/29117/3297/1063/6885/9652/29883/7812/79718/5045/100134934/80349	Squamous Cell Lung Carcinoma
GO:0051172	negative regulation of nitrogen compound metabolic process	95	0.293386	1.33357	0.082397	0.370311	0.324594	108	tags=27%, list=20%, signal=27%	5725/9470/10776/54815/1616/84464/26058/80725/23349/6282/3326/578/283248/7186/8683/9603/3685/468/6464/3725/80279/26065/29117/1956/3297/1063	Squamous Cell Lung Carcinoma
GO:0009056	catabolic process	104	0.285318	1.32487	0.0791717	0.370311	0.324594	198	tags=44%, list=36%, signal=35%	29982/5313/84447/22794/26058/10134/3326/115752/81876/79065/279/55072/2821/6499/91782/7186/3030/55626/80279/1956/11152/3297/9821/6885/9652/29072/29883/7812/27338/55486/51179/79718/5045/80349/27183/324/23197/84305/7249/10492/9392/10490/64601/8241/25937/92086	Squamous Cell Lung Carcinoma
GO:0010765	positive regulation of sodium ion transport	5	0.808606	1.76566	0.0121675	0.370433	0.359009	4	tags=20%, list=0%, signal=20%	10768	Breast Carcinoma
GO:1904019	epithelial cell apoptotic process	10	-0.667235	-1.63355	0.0121586	0.370433	0.359009	272	tags=50%, list=17%, signal=42%	382/2099/4192/2625/1869	Breast Carcinoma
GO:0045333	cellular respiration	37	-0.436138	-1.72405	0.00462176	0.371015	0.362024	81	tags=27%, list=8%, signal=26%	521/4704/51142/4696/538/4708/54539/4711/388753/205	B-Cell Non-Hodgkin's Lymphoma
GO:0003006	developmental process involved in reproduction	46	0.35439	1.37508	0.060559	0.371478	0.331947	249	tags=37%, list=29%, signal=28%	6777/2879/7016/79893/881/8546/578/26206/51441/25831/23304/80705/219990/1495/994/5501/57820	Oral Cavity Carcinoma
GO:0032786	positive regulation of DNA-templated transcription, elongation	11	-0.523486	-1.49033	0.0497301	0.371686	0.338901	207	tags=82%, list=25%, signal=62%	51586/22828/9439/3150/10025/9862/8861/8621/84246	Small Cell Lung Carcinoma
GO:0046631	alpha-beta T cell activation	21	-0.475846	-1.60801	0.0245652	0.372118	0.352317	316	tags=43%, list=18%, signal=36%	538/8546/3726/604/3146/79798/3965/6774/865	Non-Small Cell Lung Carcinoma
GO:0044403	biological process involved in symbiotic interaction	18	-0.443564	-1.37506	0.0929752	0.372274	0.335072	211	tags=50%, list=26%, signal=38%	6667/5045/10581/79228/91782/7301/4057/6597/51510	Acute Myeloid Leukemia
GO:0034198	cellular response to amino acid starvation	5	-0.724205	-1.58609	0.061086	0.372439	0.332807	142	tags=100%, list=16%, signal=84%	468/5594/10985/440275	Oral Cavity Carcinoma
GO:1990928	response to amino acid starvation	5	-0.724205	-1.58609	0.061086	0.372439	0.332807	142	tags=100%, list=16%, signal=84%	468/5594/10985/440275	Oral Cavity Carcinoma
GO:0009790	embryo development	65	-0.307697	-1.31542	0.0932203	0.372508	0.335283	143	tags=28%, list=17%, signal=25%	468/4245/221908/3239/9394/8061/55626/668/9320/10155/321/29072/5890/7248/4798/7249/8314/2182	Acute Myeloid Leukemia
GO:0071478	cellular response to radiation	9	-0.585042	-1.4594	0.0945674	0.372716	0.33547	143	tags=78%, list=17%, signal=65%	5295/4193/3014/468/90427/85453/92815	Acute Myeloid Leukemia
GO:0046660	female sex differentiation	8	-0.596324	-1.42607	0.0951417	0.372716	0.33547	76	tags=38%, list=9%, signal=34%	668/7301/6777	Acute Myeloid Leukemia
GO:0010827	regulation of glucose transmembrane transport	5	-0.693554	-1.42489	0.0948454	0.372716	0.33547	186	tags=80%, list=23%, signal=62%	5295/8660/6814/7015	Acute Myeloid Leukemia
GO:0046324	regulation of glucose import	5	-0.693554	-1.42489	0.0948454	0.372716	0.33547	186	tags=80%, list=23%, signal=62%	5295/8660/6814/7015	Acute Myeloid Leukemia
GO:0046822	regulation of nucleocytoplasmic transport	8	-0.595104	-1.42316	0.0951417	0.372716	0.33547	57	tags=62%, list=7%, signal=59%	7531/5295/4193/10155/29072	Acute Myeloid Leukemia
GO:0031047	regulatory ncRNA-mediated gene silencing	12	-0.516782	-1.41469	0.0940695	0.372716	0.33547	74	tags=33%, list=9%, signal=31%	10521/64282/7015/55571	Acute Myeloid Leukemia
GO:0010821	regulation of mitochondrion organization	15	-0.467541	-1.38244	0.0944559	0.372716	0.33547	116	tags=33%, list=14%, signal=29%	90427/6720/55626/51024/7249	Acute Myeloid Leukemia
GO:0035295	tube development	42	-0.337757	-1.31839	0.0944206	0.372716	0.33547	244	tags=48%, list=30%, signal=35%	3705/5914/57680/6667/6654/5293/22976/64783/83990/6464/3239/5747/9394/6720/55626/861/7015/29072/7248/7249	Acute Myeloid Leukemia
GO:0050790	regulation of catalytic activity	79	-0.291309	-1.28886	0.0941423	0.372716	0.33547	110	tags=33%, list=13%, signal=32%	57589/7984/6654/8660/2322/5045/10134/324/9824/3071/65992/5747/5062/55626/668/7301/7015/4057/51024/2011/2280/7248/6526/7249/1616/7186	Acute Myeloid Leukemia
GO:0051239	regulation of multicellular organismal process	120	-0.262808	-1.25174	0.09375	0.372716	0.33547	199	tags=31%, list=24%, signal=27%	6654/490/5293/22976/8660/5045/324/64783/6386/468/164/55193/284194/3239/259266/51111/3071/6776/5747/23191/6720/55626/668/9320/29956/7301/861/7015/4057/6777/6597/10162/29072/4798/6526/7186/8314	Acute Myeloid Leukemia
GO:0034767	positive regulation of monoatomic ion transmembrane transport	9	-0.652603	-1.62915	0.0275989	0.372746	0.353096	173	tags=44%, list=16%, signal=38%	65990/3064/144245/9001	Ovarian Carcinoma
GO:1904064	positive regulation of cation transmembrane transport	9	-0.652603	-1.62915	0.0275989	0.372746	0.353096	173	tags=44%, list=16%, signal=38%	65990/3064/144245/9001	Ovarian Carcinoma
GO:0030177	positive regulation of Wnt signaling pathway	13	-0.550691	-1.60844	0.0276388	0.372746	0.353096	140	tags=38%, list=13%, signal=34%	6597/1749/8658/6299/9736	Ovarian Carcinoma
GO:1990138	neuron projection extension	10	-0.612068	-1.59722	0.0275903	0.372746	0.353096	130	tags=80%, list=12%, signal=71%	9373/80128/1499/999/84298/23191/3688/8239	Ovarian Carcinoma
GO:0052547	regulation of peptidase activity	22	-0.470879	-1.56632	0.0272382	0.372746	0.353096	400	tags=73%, list=37%, signal=47%	329/54205/7448/10542/831/5978/3965/3146/4035/80758/8772/5062/4898/51024/2810/1944	Ovarian Carcinoma
GO:0007283	spermatogenesis	26	-0.448101	-1.54851	0.0273606	0.372746	0.353096	307	tags=42%, list=28%, signal=31%	9319/8554/54851/6901/3633/51742/2735/51/6875/64321/80705	Ovarian Carcinoma
GO:1902743	regulation of lamellipodium organization	8	-0.644407	-1.65677	0.0343586	0.373206	0.349377	158	tags=75%, list=20%, signal=61%	5295/23191/538/10787/8874/79647	Gastric Carcinoma
GO:1902745	positive regulation of lamellipodium organization	8	-0.644407	-1.65677	0.0343586	0.373206	0.349377	158	tags=75%, list=20%, signal=61%	5295/23191/538/10787/8874/79647	Gastric Carcinoma
GO:0043408	regulation of MAPK cascade	34	0.442558	1.50239	0.034153	0.373206	0.349377	176	tags=44%, list=22%, signal=36%	2146/2305/4221/1846/4089/1499/55294/10193/9611/6464/1411/6657/81610/83931/7984	Gastric Carcinoma
GO:0002449	lymphocyte mediated immunity	15	0.507784	1.48488	0.0614334	0.373426	0.333688	151	tags=40%, list=17%, signal=34%	6777/7158/11035/1398/5532/914	Oral Cavity Carcinoma
GO:0071346	cellular response to type II interferon	5	0.748136	1.63375	0.0278444	0.373478	0.353789	106	tags=60%, list=10%, signal=54%	10492/6810/6814	Ovarian Carcinoma
GO:0007098	centrosome cycle	20	0.522839	1.69849	0.0173861	0.373553	0.357788	256	tags=40%, list=16%, signal=34%	899/1070/2648/51510/282809/84612/79648/152185	Colorectal Carcinoma
GO:0006505	GPI anchor metabolic process	8	-0.694195	-1.67454	0.0172508	0.373553	0.357788	456	tags=88%, list=29%, signal=62%	94005/5283/8818/65258/54344/8813/9487	Colorectal Carcinoma
GO:0006506	GPI anchor biosynthetic process	8	-0.694195	-1.67454	0.0172508	0.373553	0.357788	456	tags=88%, list=29%, signal=62%	94005/5283/8818/65258/54344/8813/9487	Colorectal Carcinoma
GO:0010765	positive regulation of sodium ion transport	7	0.711988	1.66533	0.0170346	0.373553	0.357788	275	tags=57%, list=17%, signal=47%	1482/1272/207/10768	Colorectal Carcinoma
GO:0006367	transcription initiation at RNA polymerase II promoter	16	0.542438	1.64104	0.016872	0.373553	0.357788	488	tags=62%, list=31%, signal=44%	1482/51586/10025/55832/6874/6924/404672/6928/83860/6927	Colorectal Carcinoma
GO:0032956	regulation of actin cytoskeleton organization	31	0.443002	1.58482	0.0173861	0.373553	0.357788	103	tags=26%, list=7%, signal=25%	7984/5062/382/23191/5217/10109/123720/114822	Colorectal Carcinoma
GO:0050867	positive regulation of cell activation	38	-0.405027	-1.5193	0.017191	0.373553	0.357788	433	tags=58%, list=27%, signal=43%	54537/8772/3965/9846/4602/5290/865/8660/196528/8546/80381/29117/51111/9655/6810/55012/57817/55626/56941/6541/8915/55193	Colorectal Carcinoma
GO:0050864	regulation of B cell activation	9	-0.637778	-1.5542	0.0505226	0.373679	0.341169	105	tags=44%, list=10%, signal=40%	8660/7037/196/54537	Glioblastoma
GO:0071229	cellular response to acid chemical	15	-0.53791	-1.52015	0.05026	0.373679	0.341169	311	tags=67%, list=30%, signal=47%	6495/5290/389541/552/55004/5156/8649/8452/3297/10670	Glioblastoma
GO:0045839	negative regulation of mitotic nuclear division	8	-0.642327	-1.49599	0.0511464	0.373679	0.341169	30	tags=38%, list=3%, signal=37%	9319/51451/9183	Glioblastoma
GO:0051784	negative regulation of nuclear division	8	-0.642327	-1.49599	0.0511464	0.373679	0.341169	30	tags=38%, list=3%, signal=37%	9319/51451/9183	Glioblastoma
GO:0051051	negative regulation of transport	25	-0.450287	-1.48207	0.0514096	0.373679	0.341169	367	tags=60%, list=35%, signal=40%	2697/2294/23191/6720/7327/51763/6311/468/382/51009/7879/2065/8660/3146/51719	Glioblastoma
GO:0071496	cellular response to external stimulus	35	-0.407048	-1.4531	0.0503247	0.373679	0.341169	329	tags=49%, list=32%, signal=34%	10985/1611/440275/943/6720/552/27072/468/55004/54407/83990/121340/7071/79726/440/10670/6662	Glioblastoma
GO:0034220	monoatomic ion transmembrane transport	41	0.369305	1.42678	0.0512901	0.373679	0.341169	353	tags=61%, list=34%, signal=42%	521/81894/522/509/539/55858/10632/517/1349/7419/27032/65266/7417/4697/516/51606/4057/1649/1327/93380/9377/1537/374291/3688/578	Glioblastoma
GO:0031401	positive regulation of protein modification process	60	-0.344201	-1.38547	0.0500808	0.373679	0.341169	149	tags=23%, list=14%, signal=21%	3672/144245/9928/2065/5159/5725/7037/5524/51719/8452/3297/10273/3320/6662	Glioblastoma
GO:0080134	regulation of response to stress	116	-0.298045	-1.35069	0.0506329	0.373679	0.341169	199	tags=31%, list=19%, signal=28%	6197/1398/4598/5770/56970/54407/80314/5156/2125/6599/151987/9868/51360/9021/10155/55870/10049/9636/8464/29072/6597/3146/25913/29035/196/64769/3014/114897/84309/3297/6601/4798/8289/3320/5977/54537	Glioblastoma
GO:0048584	positive regulation of response to stimulus	152	-0.279551	-1.32181	0.0512821	0.373679	0.341169	184	tags=24%, list=18%, signal=23%	6655/80314/5156/6599/7046/9868/3672/2065/51322/10155/5159/5725/8837/79726/7037/6597/657/3146/64769/8649/8452/3014/114897/6601/259266/4798/6654/6657/9048/8289/3320/23291/10670/5977/54537/6662	Glioblastoma
GO:0050793	regulation of developmental process	153	-0.277258	-1.31063	0.0509745	0.373679	0.341169	185	tags=25%, list=18%, signal=24%	7716/6655/5156/6599/7046/9868/9928/9021/2065/1072/121340/9636/7071/5725/8837/7037/6597/4054/657/3146/64769/9320/1982/3297/6601/259266/4798/6654/6657/23613/6663/8289/865/51742/5977/54537/54583/6662	Glioblastoma
GO:0010556	regulation of macromolecule biosynthetic process	343	-0.243281	-1.25136	0.0508475	0.373679	0.341169	205	tags=23%, list=20%, signal=28%	27335/8031/84105/56970/79075/4800/7716/54407/80314/10728/51341/5156/2125/6599/2821/7046/163732/283234/23109/83990/9868/51360/144245/2065/51322/10155/55870/10049/10644/2673/5159/10135/8880/121340/9636/7071/5725/7543/10589/8660/8837/8464/29072/892/7037/6597/657/3146/84246/25913/64320/196/64769/9320/25976/8452/54921/1982/114897/3297/6601/6046/63922/4798/6654/6657/23613/55323/6663/8289/3320/865/51742/23291/84872/5977/54537/54583/7298/6662	Glioblastoma
GO:0050830	defense response to Gram-positive bacterium	7	0.710669	1.66225	0.0176271	0.373722	0.35795	332	tags=71%, list=21%, signal=57%	8339/245939/8346/29102/3606	Colorectal Carcinoma
GO:1902905	positive regulation of supramolecular fiber organization	23	0.478534	1.62937	0.0176425	0.373722	0.35795	89	tags=26%, list=6%, signal=25%	7984/382/23191/5217/10109/123720	Colorectal Carcinoma
GO:0051099	positive regulation of binding	11	-0.596761	-1.63553	0.0280513	0.37422	0.354492	283	tags=82%, list=26%, signal=61%	7448/10542/81857/3146/4035/65057/2033/8239/6788	Ovarian Carcinoma
GO:0008202	steroid metabolic process	9	-0.582741	-1.45366	0.0965795	0.37453	0.337103	84	tags=33%, list=10%, signal=30%	6720/6777/10162	Acute Myeloid Leukemia
GO:0045778	positive regulation of ossification	5	-0.693021	-1.4238	0.0969072	0.37453	0.337103	48	tags=80%, list=6%, signal=76%	4208/490/4057/29072	Acute Myeloid Leukemia
GO:0006638	neutral lipid metabolic process	5	-0.692862	-1.42347	0.0969072	0.37453	0.337103	111	tags=60%, list=14%, signal=52%	79718/26090/6720	Acute Myeloid Leukemia
GO:0006639	acylglycerol metabolic process	5	-0.692862	-1.42347	0.0969072	0.37453	0.337103	111	tags=60%, list=14%, signal=52%	79718/26090/6720	Acute Myeloid Leukemia
GO:0048009	insulin-like growth factor receptor signaling pathway	7	-0.608177	-1.39954	0.0965795	0.37453	0.337103	199	tags=43%, list=24%, signal=33%	6654/6464/7249	Acute Myeloid Leukemia
GO:1902806	regulation of cell cycle G1/S phase transition	17	-0.451416	-1.37214	0.0962343	0.37453	0.337103	176	tags=71%, list=21%, signal=57%	4193/79447/25793/8289/51512/324/51322/55193/65992/55626/7015/6597	Acute Myeloid Leukemia
GO:0002833	positive regulation of response to biotic stimulus	18	-0.439481	-1.36241	0.0971074	0.37453	0.337103	140	tags=39%, list=17%, signal=33%	164/8061/5062/7301/4057/6777/3093	Acute Myeloid Leukemia
GO:0045089	positive regulation of innate immune response	18	-0.439481	-1.36241	0.0971074	0.37453	0.337103	140	tags=39%, list=17%, signal=33%	164/8061/5062/7301/4057/6777/3093	Acute Myeloid Leukemia
GO:0050877	nervous system process	17	0.471691	1.4885	0.0841121	0.374759	0.328493	115	tags=41%, list=21%, signal=34%	26058/23349/161497/2821/8061/1956/552	Squamous Cell Lung Carcinoma
GO:0050790	regulation of catalytic activity	55	0.323809	1.3299	0.0841248	0.374759	0.328493	143	tags=38%, list=26%, signal=31%	7984/1616/80725/10134/10235/3326/578/7186/4296/55626/80279/1956/7301/6885/552/5606/54921/9824/27338/5156/5045	Squamous Cell Lung Carcinoma
GO:0045931	positive regulation of mitotic cell cycle	10	0.624649	1.56015	0.0321334	0.374762	0.347996	201	tags=50%, list=25%, signal=38%	4193/5586/9525/994/9587	Pancreatic Carcinoma
GO:1903050	regulation of proteolysis involved in protein catabolic process	20	0.513385	1.53791	0.0330503	0.374762	0.347996	142	tags=45%, list=18%, signal=38%	4193/1457/51322/25831/8554/8239/10273/2932/9817	Pancreatic Carcinoma
GO:2000058	regulation of ubiquitin-dependent protein catabolic process	20	0.513385	1.53791	0.0330503	0.374762	0.347996	142	tags=45%, list=18%, signal=38%	4193/1457/51322/25831/8554/8239/10273/2932/9817	Pancreatic Carcinoma
GO:0010975	regulation of neuron projection development	20	0.51261	1.53558	0.0330503	0.374762	0.347996	263	tags=60%, list=33%, signal=41%	23028/4193/2011/3675/2932/5584/382/9798/999/23191/2580/80128	Pancreatic Carcinoma
GO:0007409	axonogenesis	16	0.537839	1.53006	0.0336758	0.374762	0.347996	217	tags=56%, list=27%, signal=42%	56288/2064/2011/8239/2932/84612/9798/999/23191	Pancreatic Carcinoma
GO:0001942	hair follicle development	7	0.684739	1.52116	0.0342895	0.374762	0.347996	125	tags=57%, list=15%, signal=49%	1499/8861/55612/8549	Pancreatic Carcinoma
GO:0022404	molting cycle process	7	0.684739	1.52116	0.0342895	0.374762	0.347996	125	tags=57%, list=15%, signal=49%	1499/8861/55612/8549	Pancreatic Carcinoma
GO:0022405	hair cycle process	7	0.684739	1.52116	0.0342895	0.374762	0.347996	125	tags=57%, list=15%, signal=49%	1499/8861/55612/8549	Pancreatic Carcinoma
GO:0042303	molting cycle	7	0.684739	1.52116	0.0342895	0.374762	0.347996	125	tags=57%, list=15%, signal=49%	1499/8861/55612/8549	Pancreatic Carcinoma
GO:0042633	hair cycle	7	0.684739	1.52116	0.0342895	0.374762	0.347996	125	tags=57%, list=15%, signal=49%	1499/8861/55612/8549	Pancreatic Carcinoma
GO:0098773	skin epidermis development	7	0.684739	1.52116	0.0342895	0.374762	0.347996	125	tags=57%, list=15%, signal=49%	1499/8861/55612/8549	Pancreatic Carcinoma
GO:0006091	generation of precursor metabolites and energy	67	0.376643	1.4487	0.0339196	0.374762	0.347996	355	tags=66%, list=44%, signal=40%	1431/51167/47/3667/126328/4700/9377/2932/1350/4719/4695/405/4713/4694/4704/7385/4714/7381/4698/4711/6901/2821/4712/230/51103/57215/538/84300/201163/4720/1537/83931/4728/4722/374291/3939/4697/4718/790955/51542/10632/54539/5290/54949	Pancreatic Carcinoma
GO:0048523	negative regulation of cellular process	273	0.295393	1.31388	0.032839	0.374762	0.347996	180	tags=26%, list=22%, signal=31%	8315/7082/56288/23028/55183/7159/9031/4193/6668/51274/2029/57680/10658/2064/1457/10163/1495/79670/2776/25976/51496/83855/6714/6597/51322/359948/23371/10614/25831/29883/255738/1499/56478/374969/79872/9525/3667/3675/54815/10919/9094/8554/8239/83787/6934/7764/10273/2648/2932/51366/8861/57534/55612/1994/7855/6996/8242/79648/57325/5584/57817/9887/8241/51001/382/156/4041/10049/26149/9967/50848/5977	Pancreatic Carcinoma
GO:0002706	regulation of lymphocyte mediated immunity	13	0.514884	1.44948	0.0618557	0.37486	0.33497	146	tags=38%, list=17%, signal=32%	6777/7158/11035/1398/5532	Oral Cavity Carcinoma
GO:0031334	positive regulation of protein-containing complex assembly	8	0.579537	1.47076	0.0844595	0.374938	0.32865	93	tags=50%, list=17%, signal=42%	7984/578/57482/55626	Squamous Cell Lung Carcinoma
GO:0044770	cell cycle phase transition	33	0.377261	1.38758	0.0846262	0.374938	0.32865	188	tags=58%, list=34%, signal=40%	10776/26058/2735/91782/994/4296/55626/80279/29117/1956/1063/27338/286053/27183/324/255374/79915/2177/2029	Squamous Cell Lung Carcinoma
GO:0001932	regulation of protein phosphorylation	34	0.373824	1.38327	0.0848656	0.374977	0.328684	128	tags=44%, list=23%, signal=36%	7984/1616/80725/3326/578/7186/4296/338773/80279/1956/3297/9821/6885/5606/29883	Squamous Cell Lung Carcinoma
GO:0001667	ameboidal-type cell migration	28	-0.468533	-1.47797	0.0399485	0.375321	0.346619	214	tags=36%, list=19%, signal=30%	9219/3688/6776/54828/2821/60626/55294/382/23598/8874	Neuroblastoma
GO:0090407	organophosphate biosynthetic process	60	-0.391902	-1.43825	0.0400485	0.375321	0.346619	219	tags=32%, list=20%, signal=27%	1119/79717/353/6576/1723/516/374291/79644/3422/10558/10632/64802/159/6392/10135/3615/47/6901/64768	Neuroblastoma
GO:0010458	exit from mitosis	5	-0.753141	-1.5435	0.028292	0.375402	0.355612	124	tags=40%, list=11%, signal=36%	27338/91782	Ovarian Carcinoma
GO:0098659	inorganic cation import across plasma membrane	6	-0.710182	-1.60968	0.025604	0.375678	0.355688	238	tags=100%, list=13%, signal=87%	3765/51305/54795/3770/8913	Non-Small Cell Lung Carcinoma
GO:0099587	inorganic ion import across plasma membrane	6	-0.710182	-1.60968	0.025604	0.375678	0.355688	238	tags=100%, list=13%, signal=87%	3765/51305/54795/3770/8913	Non-Small Cell Lung Carcinoma
GO:0035710	CD4-positive, alpha-beta T cell activation	17	-0.504362	-1.59806	0.0251761	0.375678	0.355688	316	tags=47%, list=18%, signal=39%	538/3726/604/3146/79798/3965/6774/865	Non-Small Cell Lung Carcinoma
GO:0043367	CD4-positive, alpha-beta T cell differentiation	17	-0.504362	-1.59806	0.0251761	0.375678	0.355688	316	tags=47%, list=18%, signal=39%	538/3726/604/3146/79798/3965/6774/865	Non-Small Cell Lung Carcinoma
GO:0000422	autophagy of mitochondrion	23	0.493192	1.54474	0.025512	0.375678	0.355688	209	tags=35%, list=12%, signal=31%	2629/51024/55294/79065/10193/6901/55486/10456	Non-Small Cell Lung Carcinoma
GO:0061726	mitochondrion disassembly	23	0.493192	1.54474	0.025512	0.375678	0.355688	209	tags=35%, list=12%, signal=31%	2629/51024/55294/79065/10193/6901/55486/10456	Non-Small Cell Lung Carcinoma
GO:0051154	negative regulation of striated muscle cell differentiation	5	0.752016	1.52501	0.0251238	0.375678	0.355688	94	tags=40%, list=5%, signal=38%	9868/9759	Non-Small Cell Lung Carcinoma
GO:0110053	regulation of actin filament organization	21	0.439469	1.56223	0.0372576	0.375768	0.347343	148	tags=38%, list=16%, signal=33%	5290/375/55845/2314/10109/10979/10092/10787	Other Solid Cancers
GO:1905477	positive regulation of protein localization to membrane	13	0.511	1.54711	0.0372734	0.375768	0.347343	60	tags=31%, list=6%, signal=29%	2064/1956/5290/11079	Other Solid Cancers
GO:0045860	positive regulation of protein kinase activity	19	0.436685	1.49695	0.037402	0.375768	0.347343	100	tags=32%, list=11%, signal=29%	2064/1956/2065/9094/595/10979	Other Solid Cancers
GO:0060322	head development	52	0.316212	1.4016	0.0370066	0.375768	0.347343	194	tags=35%, list=21%, signal=29%	2735/25976/9001/1956/4036/8660/7360/3480/6657/51124/54407/27429/3213/2131/51569/3688/1021/51506	Other Solid Cancers
GO:0097306	cellular response to alcohol	6	0.722728	1.72649	0.0415107	0.376658	0.347853	234	tags=67%, list=21%, signal=53%	23367/5581/109/7804	Neuroblastoma
GO:0030177	positive regulation of Wnt signaling pathway	6	0.719753	1.71939	0.0415107	0.376658	0.347853	176	tags=67%, list=16%, signal=56%	259266/1956/7015/9839	Neuroblastoma
GO:0003197	endocardial cushion development	10	0.596744	1.67453	0.0415306	0.376658	0.347853	292	tags=70%, list=26%, signal=52%	4089/10370/4194/6662/2022/6909/94	Neuroblastoma
GO:0044272	sulfur compound biosynthetic process	13	-0.583892	-1.52594	0.0416089	0.376658	0.347853	238	tags=54%, list=21%, signal=43%	347734/79369/79717/6576/9394/64132/47	Neuroblastoma
GO:0050821	protein stabilization	18	-0.529318	-1.49414	0.0413223	0.376658	0.347853	285	tags=56%, list=25%, signal=42%	483/10728/728489/6812/100996939/55011/1855/55294/3320/3326	Neuroblastoma
GO:0006605	protein targeting	21	-0.503745	-1.48902	0.0407056	0.376658	0.347853	299	tags=48%, list=27%, signal=36%	27072/728489/1678/9520/10531/137492/8314/55294/131118/3320	Neuroblastoma
GO:0000132	establishment of mitotic spindle orientation	6	-0.708167	-1.46079	0.0417311	0.376658	0.347853	215	tags=50%, list=19%, signal=41%	6993/3688/22919	Neuroblastoma
GO:0040001	establishment of mitotic spindle localization	6	-0.708167	-1.46079	0.0417311	0.376658	0.347853	215	tags=50%, list=19%, signal=41%	6993/3688/22919	Neuroblastoma
GO:0051294	establishment of spindle orientation	6	-0.708167	-1.46079	0.0417311	0.376658	0.347853	215	tags=50%, list=19%, signal=41%	6993/3688/22919	Neuroblastoma
GO:0043604	amide biosynthetic process	78	-0.379425	-1.45149	0.0405491	0.376658	0.347853	418	tags=60%, list=37%, signal=41%	54534/91574/3658/51144/9444/9553/28998/124540/7298/9698/708/6949/167227/26065/84300/10102/51335/29088/5188/124454/468/678/79717/10985/143244/6576/51069/64949/440/26024/10667/79587/201626/4440/84305/10558/26589/29956/51373/84340/29883/54931/28958/6150/11222/47/10642	Neuroblastoma
GO:0032922	circadian regulation of gene expression	6	-0.704557	-1.50348	0.0521583	0.376871	0.344083	241	tags=83%, list=23%, signal=64%	468/4297/2673/10135/196	Glioblastoma
GO:0061458	reproductive system development	26	-0.440426	-1.47118	0.0520325	0.376871	0.344083	204	tags=42%, list=20%, signal=35%	8031/5156/6599/7046/83990/55870/7543/25976/259266/51742/6662	Glioblastoma
GO:0071466	cellular response to xenobiotic stimulus	10	-0.610148	-1.54583	0.0532646	0.377033	0.344231	88	tags=40%, list=8%, signal=37%	7037/196/3297/6663	Glioblastoma
GO:0001889	liver development	12	-0.572919	-1.53663	0.0531732	0.377033	0.344231	222	tags=50%, list=21%, signal=40%	382/4233/8837/8452/7298/6662	Glioblastoma
GO:0061008	hepaticobiliary system development	12	-0.572919	-1.53663	0.0531732	0.377033	0.344231	222	tags=50%, list=21%, signal=40%	382/4233/8837/8452/7298/6662	Glioblastoma
GO:2000045	regulation of G1/S transition of mitotic cell cycle	12	-0.572131	-1.53452	0.0531732	0.377033	0.344231	172	tags=67%, list=17%, signal=56%	6599/9928/51322/6597/51512/6601/8289/5977	Glioblastoma
GO:0007088	regulation of mitotic nuclear division	12	-0.572088	-1.5344	0.0531732	0.377033	0.344231	124	tags=50%, list=12%, signal=45%	9319/9787/5159/8452/51451/9183	Glioblastoma
GO:0098781	ncRNA transcription	12	-0.571542	-1.53294	0.0531732	0.377033	0.344231	118	tags=42%, list=11%, signal=37%	10360/404672/6597/657/6662	Glioblastoma
GO:0000003	reproduction	97	-0.300898	-1.3252	0.052381	0.377033	0.344231	186	tags=26%, list=18%, signal=23%	6901/54407/80314/5156/6599/7046/83990/5016/10155/55870/10049/9898/7543/27175/657/25976/3014/151246/259266/6046/6654/51742/9183/23291/6662	Glioblastoma
GO:2000781	positive regulation of double-strand break repair	16	-0.521574	-1.50956	0.0535406	0.377575	0.344726	181	tags=50%, list=17%, signal=42%	80314/6599/6597/64769/6601/8289/5977/54537	Glioblastoma
GO:0010033	response to organic substance	169	-0.271963	-1.30235	0.0536513	0.377575	0.344726	341	tags=44%, list=33%, signal=35%	2549/23367/1616/1902/4602/5064/3301/6495/23191/55768/8085/5290/1959/6720/389541/552/7186/6294/7327/8720/51763/2235/860/3611/5894/468/55004/159/6197/1398/51009/5829/8031/5770/55325/6655/10728/51341/5156/6599/2821/7046/163732/6400/83990/9868/51360/9021/84292/121340/9636/8660/8837/29072/84301/7037/6597/3146/196/51719/8649/25976/8452/54431/3297/6654/10273/5520/6663/8289/3320/10670/7298/6662	Glioblastoma
GO:0043604	amide biosynthetic process	43	0.413383	1.47032	0.0349462	0.377728	0.35361	203	tags=37%, list=25%, signal=29%	440/4733/9470/468/26058/29883/5045/171546/3658/9125/4850/7812/47/7248/440275/51144	Gastric Carcinoma
GO:0006367	transcription initiation at RNA polymerase II promoter	13	-0.687855	-1.99118	0.0020281	0.37776	0.373537	138	tags=54%, list=15%, signal=47%	22976/51586/83860/9862/9969/6924/55832	Melanoma
GO:0001906	cell killing	6	0.827402	1.76672	0.0022725	0.37776	0.373537	71	tags=67%, list=7%, signal=62%	8772/1398/5052/55207	Melanoma
GO:0001909	leukocyte mediated cytotoxicity	6	0.827402	1.76672	0.0022725	0.37776	0.373537	71	tags=67%, list=7%, signal=62%	8772/1398/5052/55207	Melanoma
GO:0044092	negative regulation of molecular function	47	-0.383815	-1.51402	0.0286745	0.378442	0.358492	270	tags=40%, list=25%, signal=32%	7023/1869/4035/11116/79706/60/25937/80725/11284/2099/5062/55832/7187/55662/56940/8658/2810/103/1594	Ovarian Carcinoma
GO:0045778	positive regulation of ossification	6	-0.70037	-1.49454	0.0539568	0.3785	0.345571	113	tags=50%, list=11%, signal=45%	9636/29072/657	Glioblastoma
GO:0006351	DNA-templated transcription	229	-0.254907	-1.26492	0.0540936	0.3785	0.345571	204	tags=24%, list=20%, signal=25%	8031/84105/56970/4800/7716/80314/51341/6599/7046/163732/23109/83990/51360/51322/10155/55870/10049/10135/10360/121340/7071/5725/7543/10589/8837/8464/29072/404672/892/7037/6597/657/3146/84246/64320/196/64769/8452/3297/6601/6046/4798/6654/6657/84337/23613/6663/8289/865/51742/23291/5977/58506/54583/6662	Glioblastoma
GO:0007272	ensheathment of neurons	6	-0.604809	-1.46744	0.0868486	0.378595	0.331856	54	tags=67%, list=10%, signal=61%	3611/1499/2064/54468	Squamous Cell Lung Carcinoma
GO:0008366	axon ensheathment	6	-0.604809	-1.46744	0.0868486	0.378595	0.331856	54	tags=67%, list=10%, signal=61%	3611/1499/2064/54468	Squamous Cell Lung Carcinoma
GO:0042552	myelination	6	-0.604809	-1.46744	0.0868486	0.378595	0.331856	54	tags=67%, list=10%, signal=61%	3611/1499/2064/54468	Squamous Cell Lung Carcinoma
GO:0019725	cellular homeostasis	27	-0.33562	-1.3482	0.0868167	0.378595	0.331856	69	tags=30%, list=13%, signal=27%	1353/8314/7296/6814/6434/6810/6597/3658	Squamous Cell Lung Carcinoma
GO:0044248	cellular catabolic process	71	0.309157	1.31972	0.0861619	0.378595	0.331856	193	tags=45%, list=35%, signal=34%	29982/22794/26058/115752/81876/79065/55072/6499/91782/7186/3030/55626/11152/3297/9821/6885/9652/29072/29883/7812/55486/51179/5045/80349/27183/84305/7249/10492/9392/10490/64601/8241	Squamous Cell Lung Carcinoma
GO:0007031	peroxisome organization	5	-0.689951	-1.41749	0.0989691	0.378899	0.341035	259	tags=100%, list=32%, signal=69%	5190/8239/5194/51024	Acute Myeloid Leukemia
GO:0044089	positive regulation of cellular component biogenesis	25	-0.39023	-1.34379	0.0991903	0.378899	0.341035	201	tags=52%, list=24%, signal=41%	7984/10015/55845/324/6386/55719/221908/90427/3071/23191/55626/10155/7248	Acute Myeloid Leukemia
GO:0032880	regulation of protein localization	52	-0.32209	-1.31419	0.0991736	0.378899	0.341035	109	tags=35%, list=13%, signal=32%	7984/2029/8660/10134/324/9520/65992/118424/6720/55072/10155/7015/51024/2280/29072/6526/8314/2182	Acute Myeloid Leukemia
GO:0009894	regulation of catabolic process	77	-0.290074	-1.27978	0.0987395	0.378899	0.341035	221	tags=36%, list=27%, signal=29%	10670/201626/10236/3658/57589/8660/5045/10134/22794/324/51322/8239/8992/64802/90427/65992/5747/1797/6720/55626/55072/64282/3093/29072/7248/7249/55571/7186	Acute Myeloid Leukemia
GO:1901576	organic substance biosynthetic process	452	0.220565	1.18081	0.0989209	0.378899	0.341035	216	tags=30%, list=26%, signal=49%	84301/54107/285672/1653/51069/539/23524/84292/9887/31/124454/9541/54815/9894/10573/4361/9878/2531/8575/3145/5188/27097/23211/113179/9031/55308/1371/8140/64223/9868/54802/708/283417/11232/26589/23210/81554/9521/5861/54995/29088/55578/2821/84300/79717/3006/57834/64745/130916/55145/51116/23648/79075/55629/9986/4722/790955/7428/26164/84337/57215/4704/4713/51637/79031/5428/83475/57107/10474/10463/1105/5451/1119/54516/4702/204/51542/64928/84444/78988/402055/117143/4700/84759/51001/4712/522/27433/54534/4718/4716/23186/4705/23590/10370/51726/6782/7874/51335/128308/51218/7776/6602/3021/11222/378/3301/6150/374291/79369/4728/4794/1871/6599/4066/28958/116540/3396/54344/4708/3326/55729/4696/11284/8301/1050/7390/64949/54539/8726/10492/2926/4211/29107	Acute Myeloid Leukemia
GO:0099111	microtubule-based transport	23	-0.451163	-1.57024	0.0259446	0.378977	0.358811	87	tags=30%, list=5%, signal=29%	5195/8546/9001/5861/5870/84871/23291	Non-Small Cell Lung Carcinoma
GO:0016567	protein ubiquitination	45	0.407222	1.45752	0.0349462	0.379875	0.352743	120	tags=33%, list=15%, signal=30%	8315/23028/4193/55585/7335/25831/55236/1499/374969/79872/8239/10273/2932/51366/57534	Pancreatic Carcinoma
GO:0080134	regulation of response to stress	86	0.303052	1.32395	0.0628743	0.379889	0.339463	214	tags=30%, list=25%, signal=25%	6777/26065/26057/9611/4669/7158/4193/57817/84250/1147/8546/79968/2305/5295/578/3949/1398/9181/7398/51441/50640/2648/10721/10979/9782/55072	Oral Cavity Carcinoma
GO:0090090	negative regulation of canonical Wnt signaling pathway	16	-0.529702	-1.61452	0.0291087	0.380124	0.360085	315	tags=44%, list=29%, signal=31%	1000/54949/1500/25937/2735/64321/6788	Ovarian Carcinoma
GO:0048667	cell morphogenesis involved in neuron differentiation	35	-0.404651	-1.49227	0.029264	0.380124	0.360085	217	tags=43%, list=20%, signal=35%	60/2011/1952/80725/5062/84612/1749/23191/9798/4898/3688/26128/1944/8239/56288	Ovarian Carcinoma
GO:0000003	reproduction	92	-0.322175	-1.44645	0.0292203	0.380124	0.360085	244	tags=29%, list=23%, signal=25%	6901/84464/5290/3633/10818/51742/3239/10155/2099/552/2735/49/898/54496/3688/51/3675/131118/6299/6599/1594/6875/55585/8239/64321/6788/80705	Ovarian Carcinoma
GO:0046034	ATP metabolic process	23	-0.487557	-1.47896	0.0422721	0.380138	0.351068	141	tags=26%, list=13%, signal=23%	516/374291/10632/64802/6392/6901	Neuroblastoma
GO:0007610	behavior	27	0.461522	1.49125	0.0351699	0.380251	0.353092	114	tags=30%, list=14%, signal=26%	57680/55585/6714/55236/3675/10919/8554/2648	Pancreatic Carcinoma
GO:0032543	mitochondrial translation	8	-0.642401	-1.65161	0.0355366	0.38038	0.356093	252	tags=62%, list=31%, signal=43%	10102/51069/285367/9553/84769	Gastric Carcinoma
GO:0009967	positive regulation of signal transduction	90	-0.275136	-1.34151	0.0354734	0.38038	0.356093	158	tags=33%, list=20%, signal=30%	23191/389/64121/6597/9111/8085/5062/8649/207/64223/25805/10614/5970/8575/10670/8379/10342/283643/55612/10979/3611/347734/80178/51026/259266/8678/64802/5156/578/80213	Gastric Carcinoma
GO:0060674	placenta blood vessel development	6	0.683041	1.57661	0.0380619	0.380619	0.351828	169	tags=50%, list=18%, signal=41%	79893/3726/9394	Other Solid Cancers
GO:0032103	positive regulation of response to external stimulus	25	0.432269	1.44319	0.0634146	0.38162	0.34101	114	tags=32%, list=13%, signal=29%	6777/26065/26057/4669/1147/8546/5295/3949	Oral Cavity Carcinoma
GO:0070647	protein modification by small protein conjugation or removal	60	0.333515	1.367	0.0635401	0.38162	0.34101	193	tags=33%, list=22%, signal=28%	57092/553115/140459/100507650/4193/84250/54467/64400/55827/64854/114088/51506/285671/10193/115294/7398/51255/1616/25831/23304	Oral Cavity Carcinoma
GO:0048468	cell development	316	-0.213241	-1.19906	0.0262585	0.381857	0.361538	405	tags=30%, list=23%, signal=28%	23394/10016/5293/80314/7349/9585/9525/8289/5578/999/6495/3205/678/10677/2011/2812/404037/29117/160/5977/65082/8239/657/538/9798/2177/23405/8692/25976/3611/54768/8621/3320/27429/161497/8772/8546/7248/23376/2558/64175/7139/57611/3726/259266/29072/8766/23613/6692/604/6597/3326/3146/79798/5793/51167/7994/23648/4036/9497/8831/4792/51441/63827/284656/440275/10653/55626/3965/382/11143/468/9001/1952/79876/128637/10890/5870/2947/57835/10084/6599/157570/472/6774/7862/84871/865/23291/80726/860/7716/343472/93436	Non-Small Cell Lung Carcinoma
GO:0000380	alternative mRNA splicing, via spliceosome	6	-0.639268	-1.42434	0.100196	0.382011	0.343836	239	tags=67%, list=29%, signal=48%	8621/10181/64783/10521	Acute Myeloid Leukemia
GO:0007041	lysosomal transport	10	0.603974	1.53735	0.0513644	0.382484	0.348747	180	tags=60%, list=22%, signal=48%	51510/164/65082/2580/64601/23339	Small Cell Lung Carcinoma
GO:0006119	oxidative phosphorylation	15	-0.521409	-1.64131	0.0359329	0.382764	0.358324	174	tags=47%, list=22%, signal=37%	1351/4722/538/4698/790955/84701/4696	Gastric Carcinoma
GO:0072132	mesenchyme morphogenesis	10	0.589467	1.65411	0.0429878	0.382829	0.353553	292	tags=70%, list=26%, signal=52%	4089/4194/4609/6662/2022/6909/94	Neuroblastoma
GO:0045132	meiotic chromosome segregation	8	0.598997	1.54257	0.0430408	0.382829	0.353553	86	tags=38%, list=8%, signal=35%	10919/259266/51547	Neuroblastoma
GO:0051293	establishment of spindle localization	8	-0.669802	-1.51004	0.042836	0.382829	0.353553	251	tags=50%, list=22%, signal=39%	1072/6993/3688/22919	Neuroblastoma
GO:0051172	negative regulation of nitrogen compound metabolic process	203	0.22113	1.2211	0.0432081	0.382924	0.353641	132	tags=20%, list=12%, signal=21%	10657/10919/7186/5725/7411/10474/83860/23367/6464/2146/4089/10472/51567/4097/51637/6304/54984/51562/57325/51322/10589/10370/8726/55183/201163/1017/4194/51547/57466/103/4221/5451/5931/1956/5581/168451/9125/5894/4609/54386	Neuroblastoma
GO:0009896	positive regulation of catabolic process	41	-0.333452	-1.30265	0.100629	0.382928	0.344661	186	tags=39%, list=23%, signal=32%	201626/10236/8660/5045/10134/324/51322/65992/5747/1797/55626/55072/64282/29072/7249/55571	Acute Myeloid Leukemia
GO:0001932	regulation of protein phosphorylation	95	0.326655	1.48666	0.0182143	0.383138	0.366968	337	tags=31%, list=21%, signal=26%	899/3297/10474/7984/5062/5894/29883/3064/2235/3326/9043/5217/5594/6714/10614/3611/51637/5291/9928/2011/9894/2776/207/55181/64223/56288/3606/1616/5573	Colorectal Carcinoma
GO:0007006	mitochondrial membrane organization	7	-0.591191	-1.52377	0.0884521	0.383181	0.335875	7	tags=71%, list=1%, signal=71%	9868/54927/1678/26520/90580	Squamous Cell Lung Carcinoma
GO:0042149	cellular response to glucose starvation	5	0.657693	1.43117	0.0886076	0.383181	0.335875	91	tags=60%, list=17%, signal=50%	440/468/168620	Squamous Cell Lung Carcinoma
GO:0055082	intracellular chemical homeostasis	21	-0.361793	-1.34945	0.0884956	0.383181	0.335875	95	tags=33%, list=17%, signal=29%	90639/1353/6814/6434/6810/6597/3658	Squamous Cell Lung Carcinoma
GO:1901888	regulation of cell junction assembly	8	-0.593342	-1.41894	0.101215	0.383692	0.345349	158	tags=50%, list=19%, signal=41%	7087/5747/55209/7248	Acute Myeloid Leukemia
GO:0022402	cell cycle process	84	-0.283921	-1.2674	0.101075	0.383692	0.345349	200	tags=33%, list=24%, signal=28%	2029/10015/9319/22976/11113/324/83990/51322/8239/55719/55193/221908/83903/259266/65992/6732/55626/91782/54820/401541/7015/6597/51510/29072/5890/79172/55726/892	Acute Myeloid Leukemia
GO:0071216	cellular response to biotic stimulus	7	0.645752	1.58392	0.0534343	0.384424	0.349777	45	tags=29%, list=7%, signal=27%	84464/80198	Hepatocellular Carcinoma
GO:1901566	organonitrogen compound biosynthetic process	135	-0.287553	-1.46589	0.00495392	0.384425	0.375108	95	tags=19%, list=10%, signal=19%	3614/5832/4953/521/4704/64928/4696/4528/10492/51069/538/81554/201595/6723/4708/9553/54539/5498/208/210/201626/3145/91574/4711/205	B-Cell Non-Hodgkin's Lymphoma
GO:0007389	pattern specification process	16	0.534556	1.52072	0.0361272	0.384601	0.357131	184	tags=56%, list=23%, signal=44%	1499/1952/2648/8861/57534/7855/25911/4041/23648	Pancreatic Carcinoma
GO:0032434	regulation of proteasomal ubiquitin-dependent protein catabolic process	17	0.528753	1.52038	0.0363372	0.384601	0.357131	142	tags=47%, list=18%, signal=40%	4193/51322/25831/8554/8239/10273/2932/9817	Pancreatic Carcinoma
GO:0061136	regulation of proteasomal protein catabolic process	17	0.528753	1.52038	0.0363372	0.384601	0.357131	142	tags=47%, list=18%, signal=40%	4193/51322/25831/8554/8239/10273/2932/9817	Pancreatic Carcinoma
GO:0010256	endomembrane system organization	28	-0.384626	-1.44988	0.0360662	0.384601	0.357131	190	tags=50%, list=24%, signal=40%	6810/10313/10466/439/10015/91949/80124/22931/221496/137492/93380/116238/56851/128637	Pancreatic Carcinoma
GO:0015986	proton motive force-driven ATP synthesis	19	-0.571689	-1.92417	0.00537666	0.384662	0.37534	251	tags=58%, list=26%, signal=44%	4722/4694/4712/522/539/521/4704/4696/4708/54539/4711	B-Cell Non-Hodgkin's Lymphoma
GO:0042776	proton motive force-driven mitochondrial ATP synthesis	19	-0.571689	-1.92417	0.00537666	0.384662	0.37534	251	tags=58%, list=26%, signal=44%	4722/4694/4712/522/539/521/4704/4696/4708/54539/4711	B-Cell Non-Hodgkin's Lymphoma
GO:0070647	protein modification by small protein conjugation or removal	76	0.398547	1.57673	0.00545269	0.384662	0.37534	224	tags=36%, list=23%, signal=30%	80124/55070/79016/7375/79876/23376/8315/118424/64326/84196/84901/79142/3093/8239/9817/25793/7398/55236/7328/51569/80279/1616/1959/51564/3301/865/4194	B-Cell Non-Hodgkin's Lymphoma
GO:0046649	lymphocyte activation	54	-0.349372	-1.38051	0.0552846	0.384676	0.35121	184	tags=30%, list=18%, signal=26%	6655/51341/6599/283234/9021/8660/7037/6597/3146/196/79798/6601/6654/8289/865/54537	Glioblastoma
GO:0022414	reproductive process	95	-0.301823	-1.32136	0.0552923	0.384676	0.35121	186	tags=26%, list=18%, signal=24%	6901/54407/80314/5156/6599/7046/83990/5016/10155/55870/10049/9898/7543/27175/657/25976/3014/151246/259266/6046/6654/51742/9183/23291/6662	Glioblastoma
GO:0002460	adaptive immune response based on somatic recombination of immune receptors built from immunoglobulin superfamily domains	15	-0.533761	-1.59277	0.0297858	0.384877	0.364587	297	tags=47%, list=27%, signal=34%	11035/6885/3146/64005/8772/56940/2794	Ovarian Carcinoma
GO:0045600	positive regulation of fat cell differentiation	5	0.751183	1.56602	0.0556793	0.385168	0.351659	115	tags=60%, list=11%, signal=54%	1432/10498/6591	Glioblastoma
GO:0035329	hippo signaling	5	0.749277	1.56204	0.0556793	0.385168	0.351659	109	tags=60%, list=10%, signal=54%	1432/7005/10413	Glioblastoma
GO:0051146	striated muscle cell differentiation	12	0.515794	1.47112	0.0903226	0.385208	0.337652	135	tags=50%, list=25%, signal=39%	4000/168620/338773/552/4627/5156	Squamous Cell Lung Carcinoma
GO:0045088	regulation of innate immune response	17	0.465475	1.46889	0.0903427	0.385208	0.337652	128	tags=47%, list=23%, signal=37%	9470/26058/11274/8061/26065/7301/6885/29883	Squamous Cell Lung Carcinoma
GO:0006260	DNA replication	21	0.421954	1.39712	0.0904977	0.385208	0.337652	178	tags=48%, list=32%, signal=33%	84464/5763/6282/2735/11177/1956/54921/57697/157570/79915	Squamous Cell Lung Carcinoma
GO:0050776	regulation of immune response	29	0.38622	1.38111	0.0898551	0.385208	0.337652	144	tags=45%, list=26%, signal=35%	9470/26058/11274/55072/7186/8061/57181/26065/7301/6885/29883/5045/51111	Squamous Cell Lung Carcinoma
GO:0009890	negative regulation of biosynthetic process	90	0.29564	1.33066	0.0901126	0.385208	0.337652	152	tags=36%, list=28%, signal=31%	5725/9470/4000/54815/1616/22794/26058/23349/3326/578/283248/150763/6499/7186/11177/8683/9603/468/6464/3725/26065/29117/3297/1063/6885/9652/29883/7812/79718/5045/100134934/80349	Squamous Cell Lung Carcinoma
GO:0031327	negative regulation of cellular biosynthetic process	90	0.29564	1.33066	0.0901126	0.385208	0.337652	152	tags=36%, list=28%, signal=31%	5725/9470/4000/54815/1616/22794/26058/23349/3326/578/283248/150763/6499/7186/11177/8683/9603/468/6464/3725/26065/29117/3297/1063/6885/9652/29883/7812/79718/5045/100134934/80349	Squamous Cell Lung Carcinoma
GO:0050868	negative regulation of T cell activation	7	-0.605178	-1.39264	0.102616	0.385752	0.347204	137	tags=43%, list=17%, signal=36%	284194/3071/861	Acute Myeloid Leukemia
GO:1903038	negative regulation of leukocyte cell-cell adhesion	7	-0.605178	-1.39264	0.102616	0.385752	0.347204	137	tags=43%, list=17%, signal=36%	284194/3071/861	Acute Myeloid Leukemia
GO:0051298	centrosome duplication	7	-0.604745	-1.39165	0.102616	0.385752	0.347204	271	tags=86%, list=33%, signal=58%	22994/899/10015/221908/54820/51510	Acute Myeloid Leukemia
GO:0009267	cellular response to starvation	22	-0.405407	-1.3607	0.102	0.385752	0.347204	221	tags=45%, list=27%, signal=34%	10670/6667/151556/81631/468/6720/55626/27072/7248/7249	Acute Myeloid Leukemia
GO:0032956	regulation of actin cytoskeleton organization	18	-0.437264	-1.35553	0.103306	0.385752	0.347204	266	tags=61%, list=32%, signal=42%	9168/375/9897/7984/55845/3071/23191/5062/51019/2314/7248	Acute Myeloid Leukemia
GO:0032970	regulation of actin filament-based process	18	-0.437264	-1.35553	0.103306	0.385752	0.347204	266	tags=61%, list=32%, signal=42%	9168/375/9897/7984/55845/3071/23191/5062/51019/2314/7248	Acute Myeloid Leukemia
GO:0110053	regulation of actin filament organization	18	-0.437264	-1.35553	0.103306	0.385752	0.347204	266	tags=61%, list=32%, signal=42%	9168/375/9897/7984/55845/3071/23191/5062/51019/2314/7248	Acute Myeloid Leukemia
GO:0045580	regulation of T cell differentiation	19	-0.423588	-1.35018	0.10303	0.385752	0.347204	138	tags=42%, list=17%, signal=36%	5914/6654/55193/3071/55626/861/6777/6597	Acute Myeloid Leukemia
GO:0044255	cellular lipid metabolic process	45	-0.322387	-1.28787	0.10352	0.385828	0.347272	111	tags=24%, list=14%, signal=22%	26090/5298/6720/51/10390/29956/5194/10162/387521/83451/2182	Acute Myeloid Leukemia
GO:0023057	negative regulation of signaling	75	0.363711	1.41824	0.036855	0.386018	0.358448	121	tags=27%, list=15%, signal=25%	8315/23028/4193/57680/1457/1495/51496/6714/6597/23371/29883/255738/1499/3667/3675/83787/6934/10273/2932/55612	Pancreatic Carcinoma
GO:2000026	regulation of multicellular organismal development	78	0.360025	1.41269	0.0367197	0.386018	0.358448	240	tags=36%, list=30%, signal=28%	7082/56288/23028/2064/1495/60484/6597/7716/1499/64769/2648/8861/55612/6996/57325/9817/5584/7862/405/50848/9798/999/23191/677/6692/7994/79913/79031	Pancreatic Carcinoma
GO:0032271	regulation of protein polymerization	20	-0.510017	-1.49	0.0437158	0.386025	0.356505	233	tags=40%, list=21%, signal=32%	81553/10787/58497/55626/382/3320/22919/8874	Neuroblastoma
GO:0048645	animal organ formation	6	0.698738	1.57652	0.0560538	0.386228	0.352626	38	tags=50%, list=4%, signal=48%	10818/221496/2131	Glioblastoma
GO:0019222	regulation of metabolic process	447	-0.231644	-1.21683	0.0561497	0.386228	0.352626	186	tags=21%, list=18%, signal=30%	6901/7716/54407/80314/79706/10728/51341/5156/2125/6599/2821/7046/163732/283234/23109/83990/151987/9868/51360/3672/144245/7879/9928/9021/2065/51322/10155/55870/10049/10644/2673/5159/10135/8880/121340/9636/7071/5725/83547/7543/10589/8660/8837/8464/29072/892/7037/6597/5524/657/3146/84246/25913/64320/196/51719/64769/51107/9320/25976/79798/8452/3014/54921/54431/1982/114897/84309/3297/6601/6046/63922/4798/6654/10273/6657/23613/51451/55323/6663/8289/3320/865/51742/23291/84872/10670/5977/54537/54583/7298/6662	Glioblastoma
GO:1904375	regulation of protein localization to cell periphery	9	0.637353	1.53659	0.0385802	0.38636	0.358765	158	tags=56%, list=20%, signal=45%	25831/3675/8554/5584/382	Pancreatic Carcinoma
GO:0016441	post-transcriptional gene silencing	9	0.636283	1.53401	0.0385802	0.38636	0.358765	235	tags=67%, list=29%, signal=48%	10658/29883/56478/1994/84872/26058	Pancreatic Carcinoma
GO:0043487	regulation of RNA stability	20	0.498905	1.49453	0.0387931	0.38636	0.358765	258	tags=55%, list=32%, signal=38%	10658/79670/29883/56478/1994/8241/9967/677/26058/3184/7186	Pancreatic Carcinoma
GO:0043488	regulation of mRNA stability	20	0.498905	1.49453	0.0387931	0.38636	0.358765	258	tags=55%, list=32%, signal=38%	10658/79670/29883/56478/1994/8241/9967/677/26058/3184/7186	Pancreatic Carcinoma
GO:2001233	regulation of apoptotic signaling pathway	31	0.445464	1.48969	0.0386722	0.38636	0.358765	115	tags=29%, list=14%, signal=26%	23028/4193/1457/1495/6714/1499/83787/6934/2932	Pancreatic Carcinoma
GO:0006119	oxidative phosphorylation	45	0.41612	1.48937	0.039001	0.38636	0.358765	355	tags=67%, list=44%, signal=40%	126328/4700/9377/1350/4719/4695/4713/4694/4704/7385/4714/7381/4698/4711/6901/4712/51103/538/84300/4720/1537/4728/4722/374291/4697/4718/790955/10632/54539/54949	Pancreatic Carcinoma
GO:0044283	small molecule biosynthetic process	30	0.441924	1.4653	0.0371901	0.38636	0.358765	286	tags=57%, list=35%, signal=38%	31/27235/2222/47/6934/2648/7108/9517/51477/5832/4704/7390/2194/2821/230/10229/51144	Pancreatic Carcinoma
GO:0032989	cellular component morphogenesis	33	0.4337	1.46391	0.0372928	0.38636	0.358765	217	tags=42%, list=27%, signal=32%	56288/2064/10163/2011/6714/1499/1952/8239/2932/9948/84612/9798/999/23191	Pancreatic Carcinoma
GO:0006260	DNA replication	24	-0.398113	-1.44222	0.0375332	0.38636	0.358765	212	tags=54%, list=26%, signal=41%	6742/56652/11143/125476/10498/54107/3978/79991/79915/57697/5442/54921/11284	Pancreatic Carcinoma
GO:0010033	response to organic substance	128	0.321765	1.34769	0.0388571	0.38636	0.358765	167	tags=27%, list=21%, signal=25%	23028/55183/4193/51274/55768/31/1495/2776/25976/83855/6714/6597/23197/23371/29883/255738/1499/9525/3667/3675/10919/6934/10273/2648/2932/51366/7855/9817/5584/2101/10723/112398/156/4041	Pancreatic Carcinoma
GO:0048519	negative regulation of biological process	281	0.287429	1.27814	0.0384205	0.38636	0.358765	180	tags=26%, list=22%, signal=31%	8315/7082/56288/23028/55183/7159/9031/4193/6668/51274/2029/57680/10658/2064/1457/10163/1495/79670/2776/25976/51496/83855/6714/6597/51322/359948/23371/10614/25831/29883/255738/1499/56478/374969/79872/9525/3667/3675/54815/10919/9094/8554/8239/83787/6934/7764/10273/2648/2932/51366/8861/57534/55612/1994/7855/6996/8242/79648/57325/5584/57817/9887/8241/51001/382/156/405/4041/10049/26149/9967/50848/5977	Pancreatic Carcinoma
GO:0007173	epidermal growth factor receptor signaling pathway	6	-0.632966	-1.4103	0.104126	0.386642	0.348004	199	tags=67%, list=24%, signal=51%	6654/6464/5747/128876	Acute Myeloid Leukemia
GO:0140467	integrated stress response signaling	6	-0.63231	-1.40884	0.104126	0.386642	0.348004	168	tags=67%, list=20%, signal=53%	1053/468/8061/9603	Acute Myeloid Leukemia
GO:0006302	double-strand break repair	42	-0.419764	-1.44875	0.0388471	0.386673	0.357424	289	tags=48%, list=31%, signal=34%	26122/3980/79913/6599/7486/83990/5892/4361/5890/6602/6597/8289/55183/126074/151987/1653/84464/57599/7518/11284	Other Solid Cancers
GO:0034394	protein localization to cell surface	9	-0.623937	-1.5783	0.0267156	0.386785	0.366204	259	tags=67%, list=15%, signal=57%	7414/8546/8766/3326/6810/382	Non-Small Cell Lung Carcinoma
GO:0009968	negative regulation of signal transduction	74	0.282444	1.38817	0.0440078	0.387205	0.357595	163	tags=31%, list=15%, signal=28%	8315/2146/4089/92714/892/6198/11274/1902/201163/8870/103/4221/10297/54468/5931/1956/9125/5894/4609/7015/51588/2629/9611	Neuroblastoma
GO:1903076	regulation of protein localization to plasma membrane	11	0.535608	1.56824	0.0393037	0.387628	0.358307	182	tags=45%, list=20%, signal=37%	1956/11079/27183/25831/3688	Other Solid Cancers
GO:1904375	regulation of protein localization to cell periphery	11	0.535608	1.56824	0.0393037	0.387628	0.358307	182	tags=45%, list=20%, signal=37%	1956/11079/27183/25831/3688	Other Solid Cancers
GO:0070887	cellular response to chemical stimulus	129	-0.240375	-1.22583	0.0522602	0.387724	0.353525	90	tags=17%, list=11%, signal=18%	6812/3170/8660/4501/10474/4193/1869/11035/6659/84769/114900/10211/54936/1488/23304/4000/3670/1959/3726/8140/3169/2648	Small Cell Lung Carcinoma
GO:0006412	translation	83	0.343455	1.52729	0.0185614	0.387728	0.371364	269	tags=27%, list=17%, signal=23%	64949/79587/56478/9698/29883/149041/23191/2235/84340/5188/29088/51116/22794/678/57505/10573/9924/143244/51441/54534/207/26164	Colorectal Carcinoma
GO:0008333	endosome to lysosome transport	7	-0.602834	-1.38725	0.104628	0.387784	0.349032	161	tags=71%, list=20%, signal=58%	64400/23557/91782/27072/51510	Acute Myeloid Leukemia
GO:0048609	multicellular organismal reproductive process	54	-0.369099	-1.48862	0.0301726	0.387843	0.367397	307	tags=43%, list=28%, signal=32%	2175/9319/8554/682/3965/54851/6901/5290/3633/51742/2099/552/2735/49/54496/3688/51/3675/1594/6875/8239/64321/80705	Ovarian Carcinoma
GO:0002764	immune response-regulating signaling pathway	21	0.456632	1.46938	0.0648298	0.388207	0.346896	102	tags=29%, list=12%, signal=26%	26065/26057/4669/1147/8546/5295	Oral Cavity Carcinoma
GO:0032210	regulation of telomere maintenance via telomerase	5	-0.714152	-1.56407	0.0656109	0.388262	0.346945	231	tags=100%, list=27%, signal=74%	64282/100134934/79991/5594	Oral Cavity Carcinoma
GO:1904356	regulation of telomere maintenance via telomere lengthening	5	-0.714152	-1.56407	0.0656109	0.388262	0.346945	231	tags=100%, list=27%, signal=74%	64282/100134934/79991/5594	Oral Cavity Carcinoma
GO:0071375	cellular response to peptide hormone stimulus	20	0.458768	1.45615	0.0655738	0.388262	0.346945	229	tags=50%, list=26%, signal=38%	6777/10890/4193/8837/5295/1398/677/7297/6654/7532	Oral Cavity Carcinoma
GO:0009719	response to endogenous stimulus	91	0.299178	1.32777	0.0652819	0.388262	0.346945	229	tags=37%, list=26%, signal=31%	6777/10661/9611/4246/860/5978/10890/4193/8837/1147/7050/5295/80198/23054/3949/10413/1398/5607/9181/677/9001/2648/7297/1783/1616/23304/10979/6868/6654/23625/1495/23376/9508/7532	Oral Cavity Carcinoma
GO:1901362	organic cyclic compound biosynthetic process	280	0.2879	1.27967	0.0394036	0.388435	0.360692	186	tags=28%, list=23%, signal=33%	23660/339318/23028/127428/55183/9031/4193/6668/51274/79101/57680/1164/31/2064/54556/58506/51496/83855/55726/6714/6597/51322/7716/359948/7335/10614/29883/57117/1499/2222/1952/54977/64769/286826/9757/47/54815/10919/8554/8239/23109/6934/7764/126328/4700/2648/7108/8861/516/51250/7855/6996/4800/8242/79648/57325/4719/9817/4695/5584/57817/5832/2101/8241/51001/7862/405/4041/10049/4713/2553/26149/4694/9967/5977/4704/23648/6945	Pancreatic Carcinoma
GO:0015919	peroxisomal membrane transport	11	-0.60438	-1.65501	0.0280724	0.388591	0.367914	341	tags=55%, list=19%, signal=44%	5825/8239/5826/5195/5189/5190	Non-Small Cell Lung Carcinoma
GO:0043574	peroxisomal transport	11	-0.60438	-1.65501	0.0280724	0.388591	0.367914	341	tags=55%, list=19%, signal=44%	5825/8239/5826/5195/5189/5190	Non-Small Cell Lung Carcinoma
GO:0051453	regulation of intracellular pH	9	-0.623207	-1.57646	0.0270603	0.388591	0.367914	332	tags=44%, list=19%, signal=36%	65082/9497/552/57835	Non-Small Cell Lung Carcinoma
GO:0007131	reciprocal meiotic recombination	14	-0.531152	-1.56594	0.0275497	0.388591	0.367914	333	tags=43%, list=19%, signal=35%	256006/2177/4361/80198/472/84464	Non-Small Cell Lung Carcinoma
GO:0035825	homologous recombination	14	-0.531152	-1.56594	0.0275497	0.388591	0.367914	333	tags=43%, list=19%, signal=35%	256006/2177/4361/80198/472/84464	Non-Small Cell Lung Carcinoma
GO:0140527	reciprocal homologous recombination	14	-0.531152	-1.56594	0.0275497	0.388591	0.367914	333	tags=43%, list=19%, signal=35%	256006/2177/4361/80198/472/84464	Non-Small Cell Lung Carcinoma
GO:0051098	regulation of binding	33	0.439883	1.53963	0.028074	0.388591	0.367914	410	tags=39%, list=23%, signal=31%	1398/51341/64400/3725/9759/1649/60/54984/2625/2296/2033/7189/84444	Non-Small Cell Lung Carcinoma
GO:0030224	monocyte differentiation	5	0.744615	1.51	0.0279626	0.388591	0.367914	193	tags=60%, list=11%, signal=54%	2194/4627/677	Non-Small Cell Lung Carcinoma
GO:0002042	cell migration involved in sprouting angiogenesis	5	0.743779	1.50831	0.0282465	0.388591	0.367914	228	tags=60%, list=13%, signal=52%	55294/57608/3164	Non-Small Cell Lung Carcinoma
GO:0002263	cell activation involved in immune response	37	-0.377986	-1.49249	0.0279464	0.388591	0.367914	255	tags=32%, list=14%, signal=28%	6814/7248/3726/604/3146/440275/3965/6810/8773/6774/54537/7158	Non-Small Cell Lung Carcinoma
GO:0002366	leukocyte activation involved in immune response	37	-0.377986	-1.49249	0.0279464	0.388591	0.367914	255	tags=32%, list=14%, signal=28%	6814/7248/3726/604/3146/440275/3965/6810/8773/6774/54537/7158	Non-Small Cell Lung Carcinoma
GO:0050867	positive regulation of cell activation	43	-0.350156	-1.43346	0.0283815	0.388591	0.367914	266	tags=42%, list=15%, signal=36%	6777/149840/9655/8289/2812/29117/8772/8546/604/6597/3146/55626/3965/6810/6599/54537/865/7158	Non-Small Cell Lung Carcinoma
GO:0034654	nucleobase-containing compound biosynthetic process	494	0.249113	1.25087	0.0283843	0.388591	0.367914	420	tags=27%, list=24%, signal=29%	1398/898/51341/516/8570/4194/521/10102/5451/10721/118472/54921/4722/79877/6464/121643/1611/539/51001/23054/1106/3725/1998/3297/9219/6928/7975/51763/4696/2101/4705/9759/51567/4041/1653/8986/11047/400916/2064/4193/8550/26122/1432/55023/2735/83855/4694/6901/130916/9757/2521/57215/708/56980/57117/1649/3219/56970/79075/221895/8726/1353/1871/6657/79692/79648/3221/56652/11232/1051/60/4711/10456/9070/58506/896/3164/51496/9819/54984/121599/148523/51144/374291/2625/8099/7391/2648/267020/7005/2296/221937/4702/200014/124411/9603/4717/2738/7050/3170/6667/84232/329/5428/64750/55147/5993/790955/3239/5715/79647/9913/1893/10632/53635/55755/9326/4881/4072/9319/55869/10401/117143/4695/2033/6874/5573/389136/7189/4723/51588/84444/4780/4698/8061	Non-Small Cell Lung Carcinoma
GO:0042692	muscle cell differentiation	19	-0.422345	-1.34622	0.105051	0.388628	0.349792	103	tags=26%, list=13%, signal=24%	10467/9794/2314/7248/57591	Acute Myeloid Leukemia
GO:0030278	regulation of ossification	8	-0.589078	-1.40874	0.105263	0.388694	0.349851	48	tags=50%, list=6%, signal=48%	4208/490/4057/29072	Acute Myeloid Leukemia
GO:0002694	regulation of leukocyte activation	37	-0.344055	-1.30027	0.105485	0.388794	0.349941	199	tags=35%, list=24%, signal=28%	6654/22976/8660/164/55193/284194/51111/3071/55626/7301/861/6777/6597	Acute Myeloid Leukemia
GO:0051641	cellular localization	214	0.253129	1.26606	0.0659489	0.389118	0.34771	137	tags=21%, list=16%, signal=24%	550/7414/80006/553115/55308/10254/11004/4669/4001/7016/5978/10890/1063/116986/149371/11196/9765/4193/57817/84250/148867/7166/688/80184/65258/8546/9527/26128/255919/64400/29097/5295/578/9842/3840/3949/10413/1952/1398/535/9181/677/9001/51168/51124/9382	Oral Cavity Carcinoma
GO:0042063	gliogenesis	11	-0.711986	-1.94224	0.00270284	0.389389	0.385036	136	tags=64%, list=14%, signal=55%	2119/1959/23376/8140/5781/11221/1000	Melanoma
GO:0045454	cell redox homeostasis	5	0.849512	1.74308	0.00262492	0.389389	0.385036	34	tags=40%, list=4%, signal=39%	5052/388962	Melanoma
GO:0009746	response to hexose	9	-0.518952	-1.45348	0.0927318	0.389617	0.341517	33	tags=33%, list=6%, signal=32%	6434/6810/6597	Squamous Cell Lung Carcinoma
GO:0009749	response to glucose	9	-0.518952	-1.45348	0.0927318	0.389617	0.341517	33	tags=33%, list=6%, signal=32%	6434/6810/6597	Squamous Cell Lung Carcinoma
GO:0034284	response to monosaccharide	9	-0.518952	-1.45348	0.0927318	0.389617	0.341517	33	tags=33%, list=6%, signal=32%	6434/6810/6597	Squamous Cell Lung Carcinoma
GO:0097190	apoptotic signaling pathway	25	0.402975	1.38758	0.0923994	0.389617	0.341517	111	tags=40%, list=20%, signal=33%	84447/4000/1616/10134/578/7186/3685/468/83787/9821	Squamous Cell Lung Carcinoma
GO:0034654	nucleobase-containing compound biosynthetic process	178	-0.204735	-1.25981	0.0918729	0.389617	0.341517	101	tags=25%, list=18%, signal=30%	6675/4700/498/4712/55312/4097/539/4705/6657/57117/688/4696/1353/4719/8314/54539/4720/515/4698/2064/1653/4718/4708/4717/126328/167227/64121/4728/4711/10632/4723/10614/7764/4722/865/4729/4695/51637/9125/10476/6597/51497/81556/55726	Squamous Cell Lung Carcinoma
GO:0006979	response to oxidative stress	16	-0.4699	-1.48994	0.0536952	0.389773	0.355393	76	tags=38%, list=9%, signal=35%	4193/11035/84769/54936/7349/11284	Small Cell Lung Carcinoma
GO:0046890	regulation of lipid biosynthetic process	6	0.688438	1.45625	0.0536332	0.389773	0.355393	182	tags=67%, list=22%, signal=52%	2181/6720/3480/339221	Small Cell Lung Carcinoma
GO:0000002	mitochondrial genome maintenance	6	0.68629	1.4517	0.0536332	0.389773	0.355393	123	tags=67%, list=15%, signal=57%	3980/6742/56652/5428	Small Cell Lung Carcinoma
GO:0032042	mitochondrial DNA metabolic process	6	0.68629	1.4517	0.0536332	0.389773	0.355393	123	tags=67%, list=15%, signal=57%	3980/6742/56652/5428	Small Cell Lung Carcinoma
GO:0090329	regulation of DNA-templated DNA replication	6	0.685612	1.45027	0.0536332	0.389773	0.355393	238	tags=83%, list=29%, signal=60%	3980/79075/6742/63922/11232	Small Cell Lung Carcinoma
GO:0043066	negative regulation of apoptotic process	56	-0.316717	-1.39975	0.0527616	0.389773	0.355393	90	tags=27%, list=11%, signal=26%	83931/3065/6812/8660/4193/64802/8870/5763/4000/65264/3670/7349/429/8140/645425	Small Cell Lung Carcinoma
GO:0003006	developmental process involved in reproduction	46	0.402915	1.4529	0.0397351	0.389792	0.361952	170	tags=35%, list=21%, signal=29%	10658/1495/79670/25976/6714/25831/1499/10919/8554/284067/8549/55723/7855/25911/10049/994	Pancreatic Carcinoma
GO:0071900	regulation of protein serine/threonine kinase activity	37	0.436691	1.55531	0.0286264	0.390274	0.369507	438	tags=38%, list=25%, signal=29%	898/2629/51763/4041/2064/60/6885/896/805/993/5573/7189/7186/1956	Non-Small Cell Lung Carcinoma
GO:0048639	positive regulation of developmental growth	6	-0.629902	-1.40347	0.10609	0.390303	0.351299	98	tags=50%, list=12%, signal=44%	4208/23191/6777	Acute Myeloid Leukemia
GO:0016477	cell migration	79	-0.296648	-1.39456	0.0368754	0.390915	0.365955	151	tags=33%, list=19%, signal=30%	389/538/5586/221927/3693/10787/207/25805/54820/2549/324/8861/382/55612/9048/60672/196528/10979/3611/58516/8874/51742/259266/84299/5156/79647	Gastric Carcinoma
GO:0000209	protein polyubiquitination	14	0.561285	1.5552	0.0402385	0.390916	0.362995	116	tags=50%, list=14%, signal=44%	4193/55585/7335/25831/1499/10273/51366	Pancreatic Carcinoma
GO:2001242	regulation of intrinsic apoptotic signaling pathway	14	0.560931	1.55422	0.0402385	0.390916	0.362995	103	tags=36%, list=13%, signal=32%	23028/4193/6714/1499/83787	Pancreatic Carcinoma
GO:0009451	RNA modification	7	0.648187	1.54469	0.0573394	0.391037	0.357017	338	tags=86%, list=32%, signal=58%	54931/23210/115939/29960/79872/113802	Glioblastoma
GO:0035710	CD4-positive, alpha-beta T cell activation	9	-0.624178	-1.52106	0.0574913	0.391037	0.357017	339	tags=78%, list=33%, signal=53%	4221/4602/4297/9021/3146/79798/865	Glioblastoma
GO:0043367	CD4-positive, alpha-beta T cell differentiation	9	-0.624178	-1.52106	0.0574913	0.391037	0.357017	339	tags=78%, list=33%, signal=53%	4221/4602/4297/9021/3146/79798/865	Glioblastoma
GO:0035270	endocrine system development	15	-0.530766	-1.49996	0.0571924	0.391037	0.357017	174	tags=47%, list=17%, signal=39%	5894/5156/7046/657/79798/6657/6662	Glioblastoma
GO:0048024	regulation of mRNA splicing, via spliceosome	13	0.595012	1.68499	0.0198399	0.391103	0.374597	525	tags=77%, list=33%, signal=52%	26528/51341/10181/6434/9967/64783/5725/10658/8241/54502	Colorectal Carcinoma
GO:0110053	regulation of actin filament organization	29	0.474862	1.68272	0.01946	0.391103	0.374597	103	tags=28%, list=7%, signal=26%	7984/5062/382/23191/5217/10109/123720/114822	Colorectal Carcinoma
GO:0050779	RNA destabilization	21	0.504129	1.66516	0.0192436	0.391103	0.374597	214	tags=33%, list=14%, signal=29%	56478/9698/29883/149041/678/9924/51441	Colorectal Carcinoma
GO:0061157	mRNA destabilization	21	0.504129	1.66516	0.0192436	0.391103	0.374597	214	tags=33%, list=14%, signal=29%	56478/9698/29883/149041/678/9924/51441	Colorectal Carcinoma
GO:0050777	negative regulation of immune response	18	0.525344	1.64248	0.0204011	0.391103	0.374597	262	tags=44%, list=17%, signal=37%	29883/149041/6714/9111/51441/51043/207/4179	Colorectal Carcinoma
GO:0032543	mitochondrial translation	25	0.476414	1.63639	0.0188812	0.391103	0.374597	495	tags=56%, list=31%, signal=39%	64949/84340/5188/29088/51116/57505/10573/54534/26164/4528/124454/26589/51069/26024	Colorectal Carcinoma
GO:0008585	female gonad development	9	0.643178	1.63411	0.0209334	0.391103	0.374597	384	tags=67%, list=24%, signal=51%	2175/6714/6874/7337/4089/4438	Colorectal Carcinoma
GO:0046545	development of primary female sexual characteristics	9	0.643178	1.63411	0.0209334	0.391103	0.374597	384	tags=67%, list=24%, signal=51%	2175/6714/6874/7337/4089/4438	Colorectal Carcinoma
GO:0046822	regulation of nucleocytoplasmic transport	16	-0.545689	-1.6317	0.0195595	0.391103	0.374597	155	tags=31%, list=10%, signal=28%	7531/5566/51366/51496/3843	Colorectal Carcinoma
GO:0061564	axon development	36	0.43367	1.62336	0.0208018	0.391103	0.374597	361	tags=42%, list=23%, signal=33%	5062/23191/3326/29956/168620/1944/4218/84612/1272/2011/2131/56288/6654/4089/5747	Colorectal Carcinoma
GO:0051646	mitochondrion localization	6	0.739367	1.6213	0.0201218	0.391103	0.374597	228	tags=50%, list=14%, signal=43%	2648/168620/2011	Colorectal Carcinoma
GO:1905897	regulation of response to endoplasmic reticulum stress	6	-0.732086	-1.6192	0.0207708	0.391103	0.374597	159	tags=83%, list=10%, signal=75%	51360/578/4780/10551/23376	Colorectal Carcinoma
GO:1902806	regulation of cell cycle G1/S phase transition	26	-0.455091	-1.56375	0.0202725	0.391103	0.374597	325	tags=38%, list=21%, signal=31%	196528/29117/493/26057/55626/894/25793/5977/55193/55294	Colorectal Carcinoma
GO:0043254	regulation of protein-containing complex assembly	49	0.380102	1.51444	0.019033	0.391103	0.374597	210	tags=29%, list=13%, signal=26%	3297/7984/382/5894/23191/5217/8874/10109/6714/55832/7417/65082/9928/55719	Colorectal Carcinoma
GO:0051052	regulation of DNA metabolic process	91	0.319431	1.44283	0.0204652	0.391103	0.374597	151	tags=18%, list=10%, signal=17%	3297/10474/3006/2648/55578/93624/8932/56970/117143/27097/3838/3326/5594/6714/6874/125476	Colorectal Carcinoma
GO:0045893	positive regulation of DNA-templated transcription	200	0.268913	1.35274	0.0208663	0.391103	0.374597	336	tags=26%, list=21%, signal=23%	3297/10474/7862/2648/55578/7593/93624/8932/5894/56970/117143/1482/29883/27097/51586/168620/10025/55832/121599/3725/6464/401/6874/125476/3611/10084/51637/57215/5451/83744/8061/9070/51043/9219/64768/207/7337/7003/9967/6597/84444/4800/3726/8289/64783/2101/6047/6776/7027/3606/1616	Colorectal Carcinoma
GO:1902680	positive regulation of RNA biosynthetic process	200	0.268913	1.35274	0.0208663	0.391103	0.374597	336	tags=26%, list=21%, signal=23%	3297/10474/7862/2648/55578/7593/93624/8932/5894/56970/117143/1482/29883/27097/51586/168620/10025/55832/121599/3725/6464/401/6874/125476/3611/10084/51637/57215/5451/83744/8061/9070/51043/9219/64768/207/7337/7003/9967/6597/84444/4800/3726/8289/64783/2101/6047/6776/7027/3606/1616	Colorectal Carcinoma
GO:0051259	protein complex oligomerization	7	-0.584223	-1.50582	0.0958231	0.391162	0.342871	138	tags=86%, list=25%, signal=65%	23210/56652/8626/6742/10015/10730	Squamous Cell Lung Carcinoma
GO:0006367	transcription initiation at RNA polymerase II promoter	11	0.52623	1.4718	0.0951613	0.391162	0.342871	250	tags=82%, list=46%, signal=45%	10467/6882/51586/6874/9439/3146/84246/83860/81857	Squamous Cell Lung Carcinoma
GO:0060260	regulation of transcription initiation by RNA polymerase II	11	0.52623	1.4718	0.0951613	0.391162	0.342871	250	tags=82%, list=46%, signal=45%	10467/6882/51586/6874/9439/3146/84246/83860/81857	Squamous Cell Lung Carcinoma
GO:0043242	negative regulation of protein-containing complex disassembly	6	0.621867	1.45955	0.0951586	0.391162	0.342871	158	tags=67%, list=29%, signal=48%	57482/26586/57159/324	Squamous Cell Lung Carcinoma
GO:0051494	negative regulation of cytoskeleton organization	6	0.621867	1.45955	0.0951586	0.391162	0.342871	158	tags=67%, list=29%, signal=48%	57482/26586/57159/324	Squamous Cell Lung Carcinoma
GO:1901880	negative regulation of protein depolymerization	6	0.621867	1.45955	0.0951586	0.391162	0.342871	158	tags=67%, list=29%, signal=48%	57482/26586/57159/324	Squamous Cell Lung Carcinoma
GO:0032970	regulation of actin filament-based process	10	0.539146	1.45873	0.096463	0.391162	0.342871	176	tags=60%, list=32%, signal=41%	7984/11034/57482/4627/5156/10979	Squamous Cell Lung Carcinoma
GO:0032872	regulation of stress-activated MAPK cascade	8	0.572638	1.45325	0.0962838	0.391162	0.342871	224	tags=88%, list=41%, signal=53%	7186/4296/1956/9821/4221/2305/3146	Squamous Cell Lung Carcinoma
GO:0070302	regulation of stress-activated protein kinase signaling cascade	8	0.572638	1.45325	0.0962838	0.391162	0.342871	224	tags=88%, list=41%, signal=53%	7186/4296/1956/9821/4221/2305/3146	Squamous Cell Lung Carcinoma
GO:1901873	regulation of post-translational protein modification	8	0.571219	1.44965	0.0962838	0.391162	0.342871	165	tags=75%, list=30%, signal=53%	1616/3326/55215/80279/27338/57697	Squamous Cell Lung Carcinoma
GO:1903902	positive regulation of viral life cycle	5	0.651239	1.41712	0.0958409	0.391162	0.342871	153	tags=80%, list=28%, signal=58%	3838/7301/5045/27183	Squamous Cell Lung Carcinoma
GO:0019752	carboxylic acid metabolic process	35	0.366231	1.36971	0.0934844	0.391162	0.342871	82	tags=26%, list=15%, signal=23%	5313/445/2879/150763/2821/440/6482/3030/468	Squamous Cell Lung Carcinoma
GO:0044087	regulation of cellular component biogenesis	35	0.364579	1.36353	0.0963173	0.391162	0.342871	224	tags=57%, list=41%, signal=36%	7984/84464/578/81876/91782/7186/57482/55626/11152/3297/58497/27183/324/10979/9392/64601/23613/90427/7094/3146	Squamous Cell Lung Carcinoma
GO:0010648	negative regulation of cell communication	50	0.328125	1.32703	0.0964674	0.391162	0.342871	179	tags=48%, list=33%, signal=36%	9470/84447/4000/26058/2735/3326/578/11274/3685/468/80279/1956/83787/7301/9821/552/5606/29883/55486/324/199731/221496/79915/7249	Squamous Cell Lung Carcinoma
GO:0043523	regulation of neuron apoptotic process	22	-0.490485	-1.46317	0.0446549	0.391491	0.361553	274	tags=45%, list=24%, signal=35%	468/6812/57215/55626/2821/10617/116986/64802/429/55294	Neuroblastoma
GO:0071901	negative regulation of protein serine/threonine kinase activity	8	0.596124	1.53517	0.0448821	0.392077	0.362094	258	tags=62%, list=23%, signal=48%	4221/2629/3843/1050/7023	Neuroblastoma
GO:0051053	negative regulation of DNA metabolic process	17	0.615488	1.82731	0.00290306	0.392094	0.387711	267	tags=59%, list=28%, signal=43%	100134934/84309/79991/4221/3980/10459/116028/54537/7515/201163	Melanoma
GO:0030097	hemopoiesis	51	0.325253	1.41947	0.0547641	0.392403	0.357036	54	tags=18%, list=9%, signal=18%	5977/57492/677/4669/79798/865/8289/4221/2131	Hepatocellular Carcinoma
GO:0046033	AMP metabolic process	5	-0.718261	-1.44766	0.0578662	0.392491	0.358344	289	tags=80%, list=28%, signal=58%	204/5471/159/10606	Glioblastoma
GO:0034314	Arp2/3 complex-mediated actin nucleation	7	0.660654	1.62471	0.0414331	0.392566	0.362871	200	tags=86%, list=22%, signal=68%	375/55845/10109/10092/10787/10163	Other Solid Cancers
GO:0045010	actin nucleation	7	0.660654	1.62471	0.0414331	0.392566	0.362871	200	tags=86%, list=22%, signal=68%	375/55845/10109/10092/10787/10163	Other Solid Cancers
GO:0051048	negative regulation of secretion	6	0.681473	1.573	0.0402619	0.392566	0.362871	300	tags=100%, list=32%, signal=68%	2065/64285/7879/5908/6720/6814	Other Solid Cancers
GO:0050810	regulation of steroid biosynthetic process	6	0.680707	1.57123	0.040702	0.392566	0.362871	299	tags=83%, list=32%, signal=57%	3480/6591/51360/6720/79798	Other Solid Cancers
GO:0002440	production of molecular mediator of immune response	12	-0.59736	-1.5153	0.042735	0.392566	0.362871	135	tags=42%, list=15%, signal=36%	79915/2821/55183/1653/7518	Other Solid Cancers
GO:0006399	tRNA metabolic process	14	-0.562605	-1.51067	0.0420168	0.392566	0.362871	186	tags=43%, list=20%, signal=35%	26024/124454/54802/1653/79587/2926	Other Solid Cancers
GO:0006289	nucleotide-excision repair	11	-0.603088	-1.50799	0.0424328	0.392566	0.362871	233	tags=73%, list=25%, signal=55%	6599/83990/6602/6597/8289/84464/11284/10463	Other Solid Cancers
GO:0001649	osteoblast differentiation	23	0.408442	1.50296	0.0431121	0.392566	0.362871	223	tags=48%, list=24%, signal=37%	2735/3726/22801/6657/10979/25937/6591/3611/1021/57003/23376	Other Solid Cancers
GO:2000573	positive regulation of DNA biosynthetic process	11	-0.599572	-1.4992	0.0424328	0.392566	0.362871	162	tags=55%, list=17%, signal=46%	5594/10728/11232/79075/7398/11284	Other Solid Cancers
GO:0000959	mitochondrial RNA metabolic process	11	-0.598725	-1.49708	0.0424328	0.392566	0.362871	118	tags=73%, list=13%, signal=64%	57215/56652/133522/124454/54802/60493/51001/2926	Other Solid Cancers
GO:0046824	positive regulation of nucleocytoplasmic transport	7	-0.682382	-1.49386	0.0434132	0.392566	0.362871	295	tags=86%, list=32%, signal=59%	5566/1432/2033/51366/4193/10155	Other Solid Cancers
GO:0050678	regulation of epithelial cell proliferation	28	0.381539	1.48199	0.0433413	0.392566	0.362871	104	tags=25%, list=11%, signal=23%	2735/2064/1956/8660/595/6657/677	Other Solid Cancers
GO:0048732	gland development	30	0.364312	1.47542	0.0433239	0.392566	0.362871	171	tags=30%, list=18%, signal=25%	2735/1956/5290/8660/595/6657/3213/6591/2131	Other Solid Cancers
GO:0048858	cell projection morphogenesis	28	0.379415	1.47374	0.0439834	0.392566	0.362871	200	tags=46%, list=22%, signal=38%	2064/4036/440275/4650/3480/23405/10787/7414/2131/10500/3688/10890/10163	Other Solid Cancers
GO:0120039	plasma membrane bounded cell projection morphogenesis	28	0.379415	1.47374	0.0439834	0.392566	0.362871	200	tags=46%, list=22%, signal=38%	2064/4036/440275/4650/3480/23405/10787/7414/2131/10500/3688/10890/10163	Other Solid Cancers
GO:1901699	cellular response to nitrogen compound	42	0.342484	1.47068	0.0443691	0.392566	0.362871	104	tags=21%, list=11%, signal=20%	8649/1956/5290/8660/6464/64121/51510/3480/677	Other Solid Cancers
GO:0006310	DNA recombination	40	-0.417995	-1.43683	0.0421836	0.392566	0.362871	289	tags=45%, list=31%, signal=32%	26122/3980/79913/2021/7486/83990/5892/4361/5890/79915/3838/55183/126074/151987/84464/57599/7518/78995	Other Solid Cancers
GO:0120036	plasma membrane bounded cell projection organization	70	0.279751	1.30642	0.0439173	0.392566	0.362871	214	tags=41%, list=23%, signal=34%	2064/9001/4036/5870/5290/375/55845/440275/27285/4650/3480/10109/5526/25937/23405/10787/688/11188/7414/2131/10500/3688/221908/23300/10890/10163/23557/7940/374969	Other Solid Cancers
GO:0018130	heterocycle biosynthetic process	286	-0.293769	-1.27989	0.0426829	0.392566	0.362871	282	tags=35%, list=30%, signal=35%	23512/3980/898/9958/11261/23186/516/79913/114803/8314/54737/517/1105/4702/23054/8726/84324/1432/7428/9967/2033/133522/4704/6599/26149/54870/55578/7764/10456/10049/7486/3658/85403/79991/4712/2101/54851/4831/83990/5428/27097/54815/4696/10614/4361/55023/4711/53635/11232/2235/5460/112869/5757/8493/55269/58508/374291/7335/10589/4194/6602/10472/7022/6597/8861/9862/79075/6576/8289/57649/205/55183/4729/4708/23211/4781/53615/1653/4193/7323/51144/51001/4717/6256/10155/54583/7398/790955/402055/1063/54539/1024/892/78995/11284/9541/5498/4694/64320/10463	Other Solid Cancers
GO:0019438	aromatic compound biosynthetic process	286	-0.293769	-1.27989	0.0426829	0.392566	0.362871	282	tags=35%, list=30%, signal=35%	23512/3980/898/9958/11261/23186/516/79913/114803/8314/54737/517/1105/4702/23054/8726/84324/1432/7428/9967/2033/133522/4704/6599/26149/54870/55578/7764/10456/10049/7486/3658/85403/79991/4712/2101/54851/4831/83990/5428/27097/54815/4696/10614/4361/55023/4711/53635/11232/2235/5460/112869/5757/8493/55269/58508/374291/7335/10589/4194/6602/10472/7022/6597/8861/9862/79075/6576/8289/57649/205/55183/4729/4708/23211/4781/53615/1653/4193/7323/51144/51001/4717/6256/10155/54583/7398/790955/402055/1063/54539/1024/892/78995/11284/9541/5498/4694/64320/10463	Other Solid Cancers
GO:0007165	signal transduction	264	0.209385	1.25298	0.0442356	0.392566	0.362871	182	tags=26%, list=20%, signal=29%	79893/8649/2735/1488/2064/11274/25976/5586/9001/7094/1956/4036/5290/8660/6464/148738/51026/3725/55845/22801/440275/64121/27183/2065/4650/201176/3480/915/2840/9094/595/6657/5526/26338/10979/64285/7879/677/51322/26065/51530/9824/81603/390892/25937/23405/27429/64599/84669/2132/83855/10787/55612/116224/11188/7037/79876/6591/23625/5612/3685/2131/10500/51569/3611/784/3301/3688	Other Solid Cancers
GO:0044237	cellular metabolic process	587	-0.283409	-1.24036	0.0421687	0.392566	0.362871	282	tags=33%, list=30%, signal=62%	23512/3980/898/9958/11261/23186/516/79913/114803/6272/25796/5291/200185/81629/9406/80777/8314/54737/728489/29956/65008/2021/517/1105/4702/2011/23054/8726/84324/1432/128308/7428/9967/2033/133522/4704/6599/10724/26149/54870/55578/6482/7764/10456/10049/81631/157506/7486/5520/535/4191/3658/85403/79991/54788/894/4712/51366/22929/55593/2101/54851/4831/83990/5892/26024/9931/1345/84153/84191/5428/27097/54815/4696/10614/4361/27335/55023/10845/5890/4711/53635/11232/29960/2235/5460/54949/3396/9868/140890/112869/5757/29107/10531/7803/8493/55269/58508/51335/374291/7335/10589/79915/28976/131405/2531/3838/4194/6602/84305/10472/993/324/9791/7022/124454/10730/6597/8861/9862/64601/79075/5571/6576/388753/2821/91949/23463/8289/79644/57649/205/9943/55183/4729/4708/6566/54802/26164/54496/23211/4781/53615/10229/60493/126074/4697/151987/26057/55898/51373/1653/84464/4193/7323/85395/1327/51144/51001/79863/29088/4717/6256/11116/57599/10155/7518/54583/6150/7398/790955/79587/402055/54516/1063/54539/1024/892/2029/78995/54534/84661/2926/55215/11284/9541/5498/4694/64320/55178/29796/10463	Other Solid Cancers
GO:0071840	cellular component organization or biogenesis	458	-0.279197	-1.22509	0.040282	0.392566	0.362871	282	tags=33%, list=30%, signal=45%	23512/3980/898/9958/153241/11261/23186/79913/114803/6272/55245/5291/192286/8314/54737/728489/29956/9048/2021/3052/123720/1105/4702/2011/8726/1432/7428/84298/2033/133522/4704/6599/382/26149/10456/26284/10381/10049/81631/7486/84273/535/9857/79991/54788/4712/51366/83990/6713/5892/23317/84191/5428/54815/22919/4696/4361/27335/55023/5890/4711/7170/11232/29960/2235/54949/3396/9868/112869/10531/8493/58508/51335/374291/29078/27338/28976/9898/4194/6602/84305/324/7022/55070/10730/6597/8861/9862/64601/79075/388753/553115/91949/8289/11021/51234/401466/55027/9943/54927/55183/79133/4708/64794/6566/26164/54496/23215/4781/3889/9168/53615/163590/55471/1653/84816/84464/4193/137682/55055/7323/85395/55794/51144/51001/79863/63932/4717/54919/11104/11116/10155/1317/54583/790955/54516/1063/440574/54539/85865/10300/729515/125988/84661/55572/11284/4694/55178/10735/10463	Other Solid Cancers
GO:0006508	proteolysis	94	0.250564	1.21838	0.0440988	0.392566	0.362871	151	tags=26%, list=16%, signal=24%	1362/137492/11274/91419/10869/148738/27183/51510/114294/118424/6657/6047/84749/64285/55626/65264/25831/51322/64795/25937/80204/27429/84669/116224	Other Solid Cancers
GO:1902531	regulation of intracellular signal transduction	101	0.242847	1.20244	0.0442347	0.392566	0.362871	187	tags=29%, list=20%, signal=26%	8649/2064/1956/4036/5290/6464/51026/64121/2065/4650/201176/3480/2840/6657/10979/51322/9824/81603/25937/27429/84669/7037/6591/23625/3685/3611/3301/3688/192669	Other Solid Cancers
GO:0043009	chordate embryonic development	41	-0.331721	-1.29589	0.106918	0.392624	0.353389	100	tags=46%, list=12%, signal=43%	10049/3705/5914/57680/9997/79893/5045/55845/4245/9394/8061/55626/10155/321/29072/5890/7248/7249/8314	Acute Myeloid Leukemia
GO:0051259	protein complex oligomerization	12	-0.507669	-1.50525	0.0669746	0.392703	0.350914	135	tags=50%, list=16%, signal=43%	83892/23210/8626/56652/6742/10730	Oral Cavity Carcinoma
GO:0001776	leukocyte homeostasis	9	0.585871	1.46979	0.0672414	0.392703	0.350914	212	tags=67%, list=24%, signal=51%	6777/11035/578/5532/6868/6654	Oral Cavity Carcinoma
GO:0007019	microtubule depolymerization	8	0.607327	1.46517	0.067474	0.392703	0.350914	131	tags=38%, list=15%, signal=32%	146909/11004/9181	Oral Cavity Carcinoma
GO:0045930	negative regulation of mitotic cell cycle	21	-0.408557	-1.42796	0.0675325	0.392703	0.350914	205	tags=52%, list=24%, signal=41%	27183/51451/29117/9183/9319/4361/51360/54998/9735/84142/8720	Oral Cavity Carcinoma
GO:0009790	embryo development	59	0.33625	1.37437	0.0667678	0.392703	0.350914	249	tags=41%, list=29%, signal=31%	553115/4669/860/3221/79893/79798/80184/26128/10413/5607/677/51168/23648/51441/9394/2648/25831/9782/6654/83852/9508/5501/54583/57820	Oral Cavity Carcinoma
GO:0006664	glycolipid metabolic process	7	0.633774	1.59826	0.0459519	0.392975	0.362923	164	tags=57%, list=15%, signal=49%	8818/54344/2629/128869	Neuroblastoma
GO:1903509	liposaccharide metabolic process	7	0.633774	1.59826	0.0459519	0.392975	0.362923	164	tags=57%, list=15%, signal=49%	8818/54344/2629/128869	Neuroblastoma
GO:0050768	negative regulation of neurogenesis	9	-0.650827	-1.52415	0.0461095	0.392975	0.362923	215	tags=44%, list=19%, signal=36%	6993/5978/29956/6664	Neuroblastoma
GO:0051961	negative regulation of nervous system development	9	-0.650827	-1.52415	0.0461095	0.392975	0.362923	215	tags=44%, list=19%, signal=36%	6993/5978/29956/6664	Neuroblastoma
GO:0042773	ATP synthesis coupled electron transport	14	-0.562857	-1.49421	0.0457064	0.392975	0.362923	161	tags=36%, list=14%, signal=31%	4697/374291/6392/54949/6901	Neuroblastoma
GO:0042775	mitochondrial ATP synthesis coupled electron transport	14	-0.562857	-1.49421	0.0457064	0.392975	0.362923	161	tags=36%, list=14%, signal=31%	4697/374291/6392/54949/6901	Neuroblastoma
GO:1901135	carbohydrate derivative metabolic process	78	-0.375847	-1.43781	0.0454854	0.392975	0.362923	238	tags=31%, list=21%, signal=26%	347734/79369/6675/79717/353/6576/1723/115290/9394/23193/516/64132/81876/374291/79644/284486/2821/10632/64802/159/6392/3615/47/6901	Neuroblastoma
GO:0048583	regulation of response to stimulus	258	-0.256012	-1.31303	0.0307425	0.393122	0.372398	235	tags=32%, list=22%, signal=33%	54949/84292/11035/55072/3965/405/6885/3146/57727/10721/1500/10498/26057/51026/6597/4035/347734/283643/5290/55223/64005/55611/83444/60/9097/9110/4000/10818/25937/246176/51742/55012/199731/23369/9411/196528/2122/8772/10155/11284/83892/8315/2099/5062/3822/632/3064/1749/2735/23191/7187/55662/84669/8517/55269/56940/51024/3688/63893/3675/79647/8658/151987/3297/23592/29117/2033/8412/6299/9736/7205/6599/103/54509/1594/8239/64321/9001/84309/6788/11274/64285	Ovarian Carcinoma
GO:0033146	regulation of intracellular estrogen receptor signaling pathway	11	-0.602621	-1.65019	0.029081	0.393194	0.372272	246	tags=45%, list=14%, signal=39%	23376/51569/65992/79876/9125	Non-Small Cell Lung Carcinoma
GO:0048869	cellular developmental process	460	-0.203702	-1.18716	0.0290684	0.393194	0.372272	387	tags=27%, list=22%, signal=28%	9585/9525/8289/2140/5578/999/6495/3205/678/345643/10677/283149/2011/2812/404037/29117/160/5977/65082/8239/348262/10049/657/7531/538/9798/2177/23405/8692/664/25976/3611/54768/8621/3320/115509/401/27429/161497/353142/8772/3226/8546/4893/7248/23376/2558/64175/7139/57611/3726/4097/259266/881/29072/8766/23613/6692/604/6597/3326/3146/79798/60491/5793/338785/51167/240/7994/23648/23139/4036/9497/8831/4792/51441/63827/284656/440275/54795/10653/55626/7532/3965/382/11143/79718/468/552/9001/1952/26058/1063/79876/324/128637/10890/5870/2947/57835/10084/27245/6599/157570/4154/472/55832/6774/7862/84871/3184/865/23291/8788/1290/312/80726/56478/860/7716/343472/93436	Non-Small Cell Lung Carcinoma
GO:0032989	cellular component morphogenesis	30	-0.410647	-1.50195	0.0552585	0.393263	0.357819	170	tags=50%, list=27%, signal=38%	10163/6742/440275/7846/3480/23191/6794/3326/54468/1499/81892/11232/1072/2011/51024	Hepatocellular Carcinoma
GO:0098813	nuclear chromosome segregation	20	0.437257	1.50107	0.055794	0.393263	0.357819	185	tags=55%, list=29%, signal=40%	5977/57492/8289/27183/286053/10300/55193/11004/324/6595/196528	Hepatocellular Carcinoma
GO:0034220	monoatomic ion transmembrane transport	26	-0.417097	-1.47309	0.0563636	0.393263	0.357819	148	tags=35%, list=23%, signal=28%	490/521/3765/509/29796/9377/374291/1537/1327	Hepatocellular Carcinoma
GO:0098655	monoatomic cation transmembrane transport	26	-0.417097	-1.47309	0.0563636	0.393263	0.357819	148	tags=35%, list=23%, signal=28%	490/521/3765/509/29796/9377/374291/1537/1327	Hepatocellular Carcinoma
GO:0098662	inorganic cation transmembrane transport	26	-0.417097	-1.47309	0.0563636	0.393263	0.357819	148	tags=35%, list=23%, signal=28%	490/521/3765/509/29796/9377/374291/1537/1327	Hepatocellular Carcinoma
GO:0043436	oxoacid metabolic process	31	-0.396616	-1.46357	0.0553571	0.393263	0.357819	172	tags=42%, list=27%, signal=32%	2653/51341/27068/57505/124454/79587/57176/5188/10667/8660/159/6513/2033	Hepatocellular Carcinoma
GO:0060429	epithelium development	45	0.324477	1.38763	0.0564334	0.393263	0.357819	83	tags=22%, list=13%, signal=21%	677/25937/55327/10413/4669/2889/51742/2131/1421/5890	Hepatocellular Carcinoma
GO:0008543	fibroblast growth factor receptor signaling pathway	6	0.69636	1.57116	0.058296	0.393269	0.359055	38	tags=50%, list=4%, signal=48%	10818/2260/2131	Glioblastoma
GO:0060711	labyrinthine layer development	7	-0.663342	-1.48233	0.0583039	0.393269	0.359055	140	tags=43%, list=13%, signal=37%	9021/10049/54583	Glioblastoma
GO:0048878	chemical homeostasis	28	-0.34082	-1.40784	0.0972642	0.393412	0.344844	46	tags=29%, list=8%, signal=28%	1353/6814/10670/6434/6810/6597/2131/3658	Squamous Cell Lung Carcinoma
GO:0006955	immune response	44	0.345048	1.35808	0.0975275	0.393498	0.344919	148	tags=43%, list=27%, signal=34%	9470/445/26058/7940/11274/55072/2821/7186/6482/8061/57181/26065/7301/6885/29072/29883/5045/51111/10850	Squamous Cell Lung Carcinoma
GO:0030166	proteoglycan biosynthetic process	9	0.582576	1.52411	0.0566893	0.393504	0.358038	104	tags=56%, list=17%, signal=47%	64132/2132/2131/26229/347734	Hepatocellular Carcinoma
GO:0051606	detection of stimulus	6	-0.696744	-1.43723	0.0463679	0.393805	0.363689	73	tags=83%, list=7%, signal=78%	10413/9780/161497/51167/24	Neuroblastoma
GO:0032774	RNA biosynthetic process	230	-0.252963	-1.25613	0.0585652	0.39394	0.359667	204	tags=24%, list=20%, signal=25%	8031/84105/56970/4800/7716/80314/51341/6599/7046/163732/23109/83990/51360/51322/10155/55870/10049/10135/10360/121340/7071/5725/7543/10589/8837/8464/29072/404672/892/7037/6597/657/3146/84246/64320/196/64769/8452/3297/6601/6046/4798/6654/6657/84337/23613/6663/8289/865/51742/23291/5977/58506/54583/6662	Glioblastoma
GO:0032786	positive regulation of DNA-templated transcription, elongation	11	-0.602447	-1.64972	0.0294172	0.394479	0.373489	413	tags=55%, list=23%, signal=42%	10025/8621/23613/9439/11143/9862	Non-Small Cell Lung Carcinoma
GO:0030177	positive regulation of Wnt signaling pathway	14	-0.527222	-1.55436	0.0293741	0.394479	0.373489	414	tags=57%, list=23%, signal=44%	51366/23394/3611/259266/6597/54795/79718/9736	Non-Small Cell Lung Carcinoma
GO:0008217	regulation of blood pressure	5	0.712728	1.5344	0.0571932	0.395456	0.359815	73	tags=60%, list=12%, signal=53%	2132/2131/7349	Hepatocellular Carcinoma
GO:0060416	response to growth hormone	6	-0.701446	-1.58988	0.0296202	0.395581	0.374532	473	tags=83%, list=27%, signal=61%	6777/445/5829/5770/6774	Non-Small Cell Lung Carcinoma
GO:0007548	sex differentiation	22	-0.401435	-1.34737	0.108	0.395868	0.356308	117	tags=32%, list=14%, signal=28%	83990/3239/259266/668/7301/6777/8031	Acute Myeloid Leukemia
GO:0003281	ventricular septum development	5	0.717359	1.47986	0.0696429	0.396101	0.35395	238	tags=80%, list=27%, signal=58%	4193/25831/9782/54583	Oral Cavity Carcinoma
GO:1904062	regulation of monoatomic cation transmembrane transport	11	0.543639	1.45948	0.0700855	0.396101	0.35395	146	tags=45%, list=17%, signal=38%	28954/57817/578/9001/5532	Oral Cavity Carcinoma
GO:0034330	cell junction organization	28	0.405578	1.39478	0.0699187	0.396101	0.35395	258	tags=46%, list=30%, signal=34%	7414/5978/389/831/5295/1398/10979/23557/1495/54583/4009/1500/6640	Oral Cavity Carcinoma
GO:0071214	cellular response to abiotic stimulus	28	0.404981	1.39273	0.0699187	0.396101	0.35395	133	tags=32%, list=15%, signal=28%	5978/7158/993/4193/5295/578/10413/9181/677	Oral Cavity Carcinoma
GO:0104004	cellular response to environmental stimulus	28	0.404981	1.39273	0.0699187	0.396101	0.35395	133	tags=32%, list=15%, signal=28%	5978/7158/993/4193/5295/578/10413/9181/677	Oral Cavity Carcinoma
GO:0002694	regulation of leukocyte activation	31	0.395261	1.39164	0.0695793	0.396101	0.35395	242	tags=45%, list=28%, signal=34%	6777/7158/57817/8546/11035/3949/677/10193/914/2648/7297/6654/283234/374403	Oral Cavity Carcinoma
GO:0050865	regulation of cell activation	31	0.395261	1.39164	0.0695793	0.396101	0.35395	242	tags=45%, list=28%, signal=34%	6777/7158/57817/8546/11035/3949/677/10193/914/2648/7297/6654/283234/374403	Oral Cavity Carcinoma
GO:0048598	embryonic morphogenesis	29	0.399822	1.38427	0.0686275	0.396101	0.35395	218	tags=48%, list=25%, signal=37%	4669/860/3221/79798/80184/10413/5607/677/51168/51441/2648/25831/6654/83852	Oral Cavity Carcinoma
GO:0051173	positive regulation of nitrogen compound metabolic process	198	0.256963	1.2752	0.0689189	0.396101	0.35395	202	tags=27%, list=23%, signal=27%	6777/10661/256006/553115/860/3221/7016/5978/23109/5721/116986/7158/91875/57215/4193/57817/84250/688/6945/80184/1147/8546/54467/255919/2305/11035/64400/26149/5295/55827/578/23054/3949/7644/10413/26206/5607/9181/677/285671/10193/5532/23648/5451/7398/54815/51441/2648/1616/25831/54921/10979/6868/51024	Oral Cavity Carcinoma
GO:0044085	cellular component biogenesis	202	-0.220618	-1.21444	0.0699692	0.396101	0.35395	172	tags=26%, list=20%, signal=27%	7357/55832/4712/9183/9898/23405/126328/4700/4705/8354/83892/51218/7186/85459/10342/9319/4719/4076/4702/55626/3297/85865/28958/51116/10456/9439/23210/6810/8626/9735/4695/55471/4717/56652/6742/25915/6901/81689/4713/84142/26284/4714/203547/729515/8351/10730/55794/4728/22907/10146/26164/29960	Oral Cavity Carcinoma
GO:0030098	lymphocyte differentiation	26	0.392252	1.45052	0.0575221	0.396189	0.360481	53	tags=23%, list=8%, signal=22%	57492/677/79798/865/8289/4221	Hepatocellular Carcinoma
GO:1901615	organic hydroxy compound metabolic process	25	-0.391491	-1.43156	0.0703169	0.396296	0.354124	128	tags=32%, list=15%, signal=28%	6720/57171/51360/27235/22845/3419/8720/22937	Oral Cavity Carcinoma
GO:0006807	nitrogen compound metabolic process	656	0.205334	1.18221	0.0590861	0.396349	0.361867	225	tags=24%, list=22%, signal=51%	201626/1432/54931/84967/2260/9553/29880/64928/26229/29088/25831/10573/521/124454/56945/10899/7515/5188/78988/81689/10498/114034/56652/3219/64282/10521/2131/347734/23210/10565/221937/54984/4212/26164/5291/81926/23648/9219/7398/522/23512/11222/4718/26065/2132/9880/4700/54556/3978/79587/7319/6150/26589/54539/509/55183/55571/143244/4694/7532/128308/539/7005/5428/114294/26058/65264/23300/83482/64949/23139/10667/5451/57466/55858/3015/54534/126969/708/57505/11232/10413/2137/4728/255919/6591/9392/10438/51366/10632/55471/8570/4713/2029/2188/1353/57599/81611/7385/517/5931/4722/79913/84545/5295/4154/4780/130916/4194/10933/28998/10951/81488/4717/9031/4720/81892/55898/25855/3281/256006/4695/5062/11273/4696/57534/4708/64979/5891/6926/4702/388962/1371/55627/3184/91949/85403/4723/5293/56995/2182/1063/54516/9878/10193/10467/80777/6782/4245/51116/1952/10768/26024/22976/1164/115939/10542/29960/6913	Glioblastoma
GO:0030518	intracellular steroid hormone receptor signaling pathway	16	-0.452779	-1.35368	0.108559	0.396461	0.356842	109	tags=31%, list=13%, signal=28%	65992/10521/8031/6597/1616	Acute Myeloid Leukemia
GO:0043401	steroid hormone mediated signaling pathway	16	-0.452779	-1.35368	0.108559	0.396461	0.356842	109	tags=31%, list=13%, signal=28%	65992/10521/8031/6597/1616	Acute Myeloid Leukemia
GO:0003208	cardiac ventricle morphogenesis	9	0.641747	1.63047	0.0215189	0.397317	0.380549	359	tags=56%, list=23%, signal=43%	4669/1482/7139/4036/4089	Colorectal Carcinoma
GO:0031346	positive regulation of cell projection organization	38	0.412016	1.54083	0.0217637	0.397317	0.380549	228	tags=29%, list=14%, signal=25%	2648/3064/23191/8874/10109/538/6714/5584/1272/3675/2011	Colorectal Carcinoma
GO:1902903	regulation of supramolecular fiber organization	40	0.406119	1.53549	0.0216003	0.397317	0.380549	103	tags=22%, list=7%, signal=22%	7984/5062/382/23191/5217/8874/10109/123720/114822	Colorectal Carcinoma
GO:0006811	monoatomic ion transport	84	0.332398	1.48143	0.0217943	0.397317	0.380549	385	tags=37%, list=24%, signal=29%	283537/1482/4697/6948/3064/2783/4704/374291/1317/168620/538/93380/7417/539/1146/1272/23155/55240/10632/207/6533/10768/114789/28982/1351/4036/57010/292/9722/784/51310	Colorectal Carcinoma
GO:0030856	regulation of epithelial cell differentiation	10	0.582253	1.50403	0.0708117	0.397548	0.355243	133	tags=40%, list=15%, signal=34%	7414/6777/10413/677	Oral Cavity Carcinoma
GO:0061351	neural precursor cell proliferation	8	0.605873	1.46166	0.0709343	0.397548	0.355243	280	tags=75%, list=32%, signal=51%	10890/1404/9181/1495/5108/3611	Oral Cavity Carcinoma
GO:1902749	regulation of cell cycle G2/M phase transition	20	0.464701	1.55385	0.0315397	0.397719	0.376753	93	tags=25%, list=9%, signal=23%	9525/80279/1021/60672/994	Ovarian Carcinoma
GO:0048666	neuron development	64	-0.341952	-1.44154	0.0315855	0.397719	0.376753	217	tags=36%, list=20%, signal=31%	60/2011/23369/1952/80725/5062/84612/1749/23191/80184/9798/4898/3688/3675/9896/25794/51567/2033/26128/1944/23557/8239/56288	Ovarian Carcinoma
GO:1901575	organic substance catabolic process	152	-0.286588	-1.37307	0.0313831	0.397719	0.376753	159	tags=21%, list=15%, signal=21%	83892/26135/10277/5313/2821/64326/49/27338/116986/8517/4898/9652/51/678/23197/10956/3297/230/11047/10841/55768/2033/54788/84301/6599/23367/91782/1594/8239/64321/83547/64285	Ovarian Carcinoma
GO:0010389	regulation of G2/M transition of mitotic cell cycle	19	0.467541	1.53483	0.03175	0.397761	0.376792	93	tags=26%, list=9%, signal=24%	9525/80279/1021/60672/994	Ovarian Carcinoma
GO:0120036	plasma membrane bounded cell projection organization	87	-0.330525	-1.47629	0.0319213	0.397887	0.376912	232	tags=34%, list=21%, signal=29%	375/5290/60/2011/25937/23369/1952/80725/5062/3064/84612/1749/23191/221421/80184/9857/4640/9798/4898/3688/3675/79647/2033/26128/1944/23557/8239/56288/83547/9001	Ovarian Carcinoma
GO:0051653	spindle localization	10	-0.60471	-1.53205	0.0601375	0.39792	0.363302	117	tags=40%, list=11%, signal=36%	1072/259266/9183/23291	Glioblastoma
GO:0008203	cholesterol metabolic process	12	-0.559757	-1.50133	0.0600343	0.39792	0.363302	361	tags=83%, list=35%, signal=55%	3949/7108/4779/47/6720/8720/2235/4598/51360/9784	Glioblastoma
GO:0016125	sterol metabolic process	12	-0.559757	-1.50133	0.0600343	0.39792	0.363302	361	tags=83%, list=35%, signal=55%	3949/7108/4779/47/6720/8720/2235/4598/51360/9784	Glioblastoma
GO:0007519	skeletal muscle tissue development	11	0.547572	1.49827	0.059952	0.39792	0.363302	37	tags=27%, list=4%, signal=27%	1432/221496/10521	Glioblastoma
GO:0060538	skeletal muscle organ development	11	0.547572	1.49827	0.059952	0.39792	0.363302	37	tags=27%, list=4%, signal=27%	1432/221496/10521	Glioblastoma
GO:0033044	regulation of chromosome organization	33	-0.440057	-1.45666	0.0451613	0.397938	0.367837	408	tags=73%, list=44%, signal=42%	116028/100134934/9031/83444/8379/5977/196528/5594/9183/9735/79913/54737/6599/79991/4361/6602/324/6597/8289/84464/55055/10155/1063/11284	Other Solid Cancers
GO:0030509	BMP signaling pathway	11	-0.591211	-1.62032	0.0320934	0.398022	0.37704	140	tags=45%, list=13%, signal=40%	1749/63893/3675/23592/8239	Ovarian Carcinoma
GO:0045839	negative regulation of mitotic nuclear division	12	-0.537399	-1.58857	0.0379316	0.398282	0.372851	167	tags=67%, list=21%, signal=54%	55055/9735/1063/10201/324/9319/8379/9183	Gastric Carcinoma
GO:0051784	negative regulation of nuclear division	12	-0.537399	-1.58857	0.0379316	0.398282	0.372851	167	tags=67%, list=21%, signal=54%	55055/9735/1063/10201/324/9319/8379/9183	Gastric Carcinoma
GO:0006367	transcription initiation at RNA polymerase II promoter	6	-0.670139	-1.57346	0.0750552	0.399074	0.356607	292	tags=100%, list=34%, signal=67%	22976/9862/55832/10467/9439	Oral Cavity Carcinoma
GO:0060260	regulation of transcription initiation by RNA polymerase II	6	-0.670139	-1.57346	0.0750552	0.399074	0.356607	292	tags=100%, list=34%, signal=67%	22976/9862/55832/10467/9439	Oral Cavity Carcinoma
GO:0060261	positive regulation of transcription initiation by RNA polymerase II	6	-0.670139	-1.57346	0.0750552	0.399074	0.356607	292	tags=100%, list=34%, signal=67%	22976/9862/55832/10467/9439	Oral Cavity Carcinoma
GO:2000142	regulation of DNA-templated transcription initiation	6	-0.670139	-1.57346	0.0750552	0.399074	0.356607	292	tags=100%, list=34%, signal=67%	22976/9862/55832/10467/9439	Oral Cavity Carcinoma
GO:2000144	positive regulation of DNA-templated transcription initiation	6	-0.670139	-1.57346	0.0750552	0.399074	0.356607	292	tags=100%, list=34%, signal=67%	22976/9862/55832/10467/9439	Oral Cavity Carcinoma
GO:0032205	negative regulation of telomere maintenance	5	-0.711579	-1.55844	0.0723982	0.399074	0.356607	231	tags=100%, list=27%, signal=74%	64282/7515/100134934/79991	Oral Cavity Carcinoma
GO:2000279	negative regulation of DNA biosynthetic process	5	-0.710703	-1.55652	0.0746606	0.399074	0.356607	231	tags=100%, list=27%, signal=74%	64282/4221/100134934/79991	Oral Cavity Carcinoma
GO:0090181	regulation of cholesterol metabolic process	5	-0.71011	-1.55522	0.0746606	0.399074	0.356607	128	tags=80%, list=15%, signal=69%	6720/51360/8720/22937	Oral Cavity Carcinoma
GO:1902017	regulation of cilium assembly	5	0.714837	1.47466	0.0714286	0.399074	0.356607	175	tags=80%, list=20%, signal=64%	7016/10413/9001/54521	Oral Cavity Carcinoma
GO:0048736	appendage development	8	0.603152	1.4551	0.0726644	0.399074	0.356607	194	tags=62%, list=22%, signal=49%	4669/860/578/2648/10979	Oral Cavity Carcinoma
GO:0060173	limb development	8	0.603152	1.4551	0.0726644	0.399074	0.356607	194	tags=62%, list=22%, signal=49%	4669/860/578/2648/10979	Oral Cavity Carcinoma
GO:0120034	positive regulation of plasma membrane bounded cell projection assembly	7	0.62359	1.43727	0.0747331	0.399074	0.356607	134	tags=43%, list=15%, signal=37%	5295/9842/9001	Oral Cavity Carcinoma
GO:0051321	meiotic cell cycle	19	0.449788	1.41514	0.0744337	0.399074	0.356607	249	tags=58%, list=29%, signal=42%	256006/100507650/993/29781/80198/157777/51441/151246/23304/994/57820	Oral Cavity Carcinoma
GO:1901652	response to peptide	27	0.41313	1.39634	0.0730897	0.399074	0.356607	133	tags=37%, list=15%, signal=32%	6777/10661/10890/4193/8837/1147/5295/1398/9181/677	Oral Cavity Carcinoma
GO:0007420	brain development	32	0.387949	1.3771	0.0745543	0.399074	0.356607	251	tags=47%, list=29%, signal=35%	4669/1063/80184/23054/1952/1398/9001/51124/51506/23648/2648/22931/6654/5108/4009	Oral Cavity Carcinoma
GO:0051253	negative regulation of RNA metabolic process	78	0.308944	1.33209	0.074184	0.399074	0.356607	185	tags=28%, list=21%, signal=24%	9611/860/5978/1063/57215/4193/57817/688/6945/7050/168451/2305/26149/7644/10413/5607/5451/54737/54815/9880/2648/1616	Oral Cavity Carcinoma
GO:0045935	positive regulation of nucleobase-containing compound metabolic process	142	0.271633	1.28778	0.0747126	0.399074	0.356607	166	tags=25%, list=19%, signal=24%	6777/10661/256006/860/3221/5978/23109/7158/91875/57215/57817/84250/688/6945/80184/1147/8546/2305/11035/26149/5295/55827/23054/7644/10413/26206/5607/9181/677/5532/23648/5451/7398/54815/51441	Oral Cavity Carcinoma
GO:0051252	regulation of RNA metabolic process	201	0.254522	1.26632	0.0727763	0.399074	0.356607	168	tags=23%, list=19%, signal=25%	6777/10661/9611/860/3221/5978/23109/1063/83439/7158/91875/57215/4193/57817/440097/8837/688/81556/6945/80184/1147/8546/7050/168451/2305/11035/26149/5295/55827/23054/7644/10413/163050/1952/1398/26206/5607/9181/677/9819/5532/23648/5451/54737/54815/51441/9880	Oral Cavity Carcinoma
GO:0022607	cellular component assembly	191	-0.223881	-1.23645	0.0735624	0.399074	0.356607	172	tags=26%, list=20%, signal=27%	7357/55832/4712/9183/9898/23405/126328/4700/4705/8354/83892/51218/7186/85459/10342/9319/4719/4076/4702/55626/3297/28958/51116/10456/9439/23210/6810/8626/9735/4695/55471/4717/56652/6742/25915/6901/81689/4713/84142/26284/4714/203547/729515/8351/10730/55794/4728/22907/10146/29960	Oral Cavity Carcinoma
GO:0006996	organelle organization	266	-0.208894	-1.18079	0.0751736	0.399074	0.356607	171	tags=26%, list=20%, signal=30%	81554/64145/79913/4712/9183/9898/100134934/23065/126328/4700/93380/5428/4705/79991/5594/292/8354/3980/6720/85459/10342/9319/4719/4076/4702/4361/219931/55626/7443/63932/1164/728489/81892/28958/11261/54998/51116/10456/23210/6810/9735/4695/55471/4717/56652/221496/6742/25915/6901/4713/84142/26284/4714/27429/729515/10440/8351/10730/3508/55794/4728/10651/22907/10146/9868/29960/8720/22937	Oral Cavity Carcinoma
GO:0030855	epithelial cell differentiation	31	0.443958	1.48465	0.0415674	0.39925	0.370734	218	tags=42%, list=27%, signal=32%	7082/6714/60484/7716/1499/2932/7855/9817/1421/50848/84518/2194/677	Pancreatic Carcinoma
GO:0048812	neuron projection morphogenesis	24	0.470702	1.47133	0.041841	0.39925	0.370734	217	tags=46%, list=27%, signal=35%	56288/2064/2011/1499/1952/8239/2932/84612/9798/999/23191	Pancreatic Carcinoma
GO:0007507	heart development	30	0.438098	1.45261	0.0413223	0.39925	0.370734	219	tags=43%, list=27%, signal=33%	4193/2064/10614/25831/1499/3675/9782/2648/57534/156/9784/677/6901	Pancreatic Carcinoma
GO:0007275	multicellular organism development	234	0.29562	1.30244	0.0418904	0.39925	0.370734	295	tags=43%, list=37%, signal=38%	7082/56288/23028/55183/4193/57680/10658/55585/2064/10163/1495/25976/2011/6714/51501/60484/6597/7716/23371/10614/25831/7518/55236/255738/1499/56478/1952/374969/64769/9525/3675/10919/9094/8239/6934/9782/2648/2932/8861/57534/55612/9948/8549/55723/7855/25911/6996/80790/79648/57325/9817/4695/5584/1421/84612/382/156/7862/405/4041/7205/10049/50848/5977/23648/9784/9798/11146/1317/999/23191/677/6901/2821/6692/7994/79913/26058/6814/3184/79031/79798/2580/79718/5194/80128/2782/57215/266743/23291/79228/6046/6602/1513/538/23210/56834/201163/4720/3281	Pancreatic Carcinoma
GO:0006123	mitochondrial electron transport, cytochrome c to oxygen	6	0.682785	1.54053	0.0605381	0.399486	0.364731	334	tags=100%, list=32%, signal=68%	1350/1349/4697/1327/9377/1345	Glioblastoma
GO:0097193	intrinsic apoptotic signaling pathway	21	0.496343	1.50569	0.0421348	0.399685	0.371138	103	tags=29%, list=13%, signal=26%	23028/7159/4193/6714/1499/83787	Pancreatic Carcinoma
GO:0006368	transcription elongation by RNA polymerase II	19	-0.541165	-1.60579	0.0132631	0.399716	0.387389	474	tags=53%, list=30%, signal=37%	8621/23613/84337/81488/10614/81857/55174/9958/29072/8861	Breast Carcinoma
GO:0021680	cerebellar Purkinje cell layer development	6	-0.754006	-1.60292	0.01359	0.399716	0.387389	377	tags=83%, list=24%, signal=63%	4669/473/51286/8925/8861	Breast Carcinoma
GO:0006163	purine nucleotide metabolic process	59	-0.405619	-1.53185	0.0136598	0.399716	0.387389	531	tags=54%, list=34%, signal=37%	3614/205/4704/790955/374291/539/516/521/4717/4694/4696/4702/4714/522/65220/4722/54995/4728/4711/93100/5162/4705/517/25961/4708/64802/10380/10845/79717/55967/5164/4723	Breast Carcinoma
GO:0006139	nucleobase-containing compound metabolic process	606	-0.272657	-1.2909	0.0134829	0.399716	0.387389	519	tags=37%, list=33%, signal=40%	4335/1959/79048/205/4704/3727/79943/10728/5883/4194/790955/1164/8301/10106/23648/6601/55110/1105/374291/7027/2926/539/51742/8621/516/57820/23126/83596/389692/55294/6434/51341/6667/22976/56980/6294/3185/2648/4361/521/23248/10370/8464/1387/138716/225689/8543/648/80758/10038/26528/10180/55719/23613/4717/9319/6097/4694/10212/54815/4436/4696/79026/4702/64784/221527/23186/8239/23405/23054/4714/522/65220/10919/26586/114034/56941/23109/10155/1871/359948/4722/54995/3169/113802/266743/51230/3188/83482/6662/8772/91419/25805/8242/84337/51493/3297/81488/6675/121599/3146/183/64769/84527/7186/473/118472/6050/54851/7994/10614/4728/55870/4711/10273/79664/10951/85395/26024/81857/84464/93100/4154/89884/84312/7862/51567/10667/51441/53615/79872/63922/6882/6654/57018/286128/29883/5162/9985/144233/26057/4705/23038/58506/100134934/84444/517/4798/1196/2099/23522/493/221937/25961/84069/4708/64802/9817/3006/25996/7020/3065/51720/10380/7227/51316/6015/10845/11176/79647/10456/119392/9406/55636/4010/79991/2177/55174/23047/90333/23144/9958/4192/342909/57178/2625/79797/892/604/84309/64121/8870/29072/7264/79717/8161/10140/55967/4092/5164/54870/54439/1869/10765/8061/55809/2305/10463/6742/10589/57466/92815/4723/4520/25855/80198/126626/115752/84232/8861/11143/83990	Breast Carcinoma
GO:0071326	cellular response to monosaccharide stimulus	6	-0.657389	-1.54352	0.0794702	0.399783	0.35724	78	tags=50%, list=9%, signal=46%	6810/56652/7776	Oral Cavity Carcinoma
GO:0071331	cellular response to hexose stimulus	6	-0.657389	-1.54352	0.0794702	0.399783	0.35724	78	tags=50%, list=9%, signal=46%	6810/56652/7776	Oral Cavity Carcinoma
GO:0071333	cellular response to glucose stimulus	6	-0.657389	-1.54352	0.0794702	0.399783	0.35724	78	tags=50%, list=9%, signal=46%	6810/56652/7776	Oral Cavity Carcinoma
GO:0000423	mitophagy	6	-0.65286	-1.53289	0.0794702	0.399783	0.35724	138	tags=67%, list=16%, signal=56%	292/55626/6901/27429	Oral Cavity Carcinoma
GO:0010959	regulation of metal ion transport	10	0.568269	1.4679	0.0794473	0.399783	0.35724	146	tags=50%, list=17%, signal=42%	28954/57817/578/9001/5532	Oral Cavity Carcinoma
GO:0046165	alcohol biosynthetic process	9	-0.54428	-1.45494	0.0781991	0.399783	0.35724	128	tags=44%, list=15%, signal=38%	6720/51360/8720/22937	Oral Cavity Carcinoma
GO:1903008	organelle disassembly	19	-0.430146	-1.45277	0.0794797	0.399783	0.35724	138	tags=42%, list=16%, signal=36%	23130/292/6720/55626/7443/10456/6901/27429	Oral Cavity Carcinoma
GO:0009636	response to toxic substance	14	0.497406	1.43981	0.0758853	0.399783	0.35724	105	tags=36%, list=12%, signal=32%	2879/4193/493869/1147/578	Oral Cavity Carcinoma
GO:0022037	metencephalon development	7	0.622814	1.43548	0.0782918	0.399783	0.35724	251	tags=71%, list=29%, signal=51%	4669/1398/9001/2648/4009	Oral Cavity Carcinoma
GO:0071470	cellular response to osmotic stress	5	0.69581	1.43541	0.0767857	0.399783	0.35724	133	tags=40%, list=15%, signal=34%	9181/677	Oral Cavity Carcinoma
GO:0039529	RIG-I signaling pathway	5	0.695741	1.43527	0.0767857	0.399783	0.35724	11	tags=40%, list=1%, signal=40%	26065/26057	Oral Cavity Carcinoma
GO:0032760	positive regulation of tumor necrosis factor production	5	0.691551	1.42662	0.0785714	0.399783	0.35724	151	tags=60%, list=17%, signal=50%	5295/9181/914	Oral Cavity Carcinoma
GO:1903557	positive regulation of tumor necrosis factor superfamily cytokine production	5	0.691551	1.42662	0.0785714	0.399783	0.35724	151	tags=60%, list=17%, signal=50%	5295/9181/914	Oral Cavity Carcinoma
GO:0045600	positive regulation of fat cell differentiation	5	0.691254	1.42601	0.0785714	0.399783	0.35724	133	tags=60%, list=15%, signal=51%	7166/688/677	Oral Cavity Carcinoma
GO:0046632	alpha-beta T cell differentiation	5	0.689849	1.42311	0.0785714	0.399783	0.35724	80	tags=40%, list=9%, signal=37%	79798/8546	Oral Cavity Carcinoma
GO:0032233	positive regulation of actin filament bundle assembly	6	0.653596	1.41962	0.0765027	0.399783	0.35724	194	tags=50%, list=22%, signal=39%	7016/389/10979	Oral Cavity Carcinoma
GO:0051496	positive regulation of stress fiber assembly	6	0.653596	1.41962	0.0765027	0.399783	0.35724	194	tags=50%, list=22%, signal=39%	7016/389/10979	Oral Cavity Carcinoma
GO:0009887	animal organ morphogenesis	40	0.360956	1.35705	0.0782748	0.399783	0.35724	307	tags=50%, list=35%, signal=34%	4669/860/3221/4193/8837/80184/8546/578/10413/1952/51168/6654/83852/1495/54583/3611/6913/81839/57534/2033	Oral Cavity Carcinoma
GO:0032446	protein modification by small protein conjugation	53	0.339231	1.35054	0.0783699	0.399783	0.35724	226	tags=38%, list=26%, signal=30%	57092/553115/140459/100507650/4193/84250/54467/64400/55827/114088/51506/285671/10193/115294/51255/1616/25831/23304/55072/23376	Oral Cavity Carcinoma
GO:0048666	neuron development	43	0.352705	1.33976	0.0787781	0.399783	0.35724	264	tags=47%, list=30%, signal=34%	7414/4669/10890/4193/8837/80184/26128/1952/1398/5532/9394/6868/23557/6654/23011/1495/343472/4009/9043/3672	Oral Cavity Carcinoma
GO:0006950	response to stress	199	0.254073	1.26342	0.077027	0.399783	0.35724	230	tags=31%, list=26%, signal=29%	550/7414/6777/26065/26057/9611/4669/2879/5978/79798/7158/91875/389/4193/493869/57817/84250/8837/7166/1147/8546/79968/2305/11035/51455/5295/284110/578/80198/157777/26127/23054/3949/64854/10413/1398/5607/9181/677/51506/9819/1241/914/7398/10241/51441/50640/2648/7297/1616/23071/10721/10979/6868/9782/6654/55072/1495/23376/7532/283234	Oral Cavity Carcinoma
GO:0032259	methylation	17	-0.420567	-1.3802	0.0796915	0.399849	0.357299	195	tags=47%, list=22%, signal=37%	51451/55209/51742/51574/124512/56980/55471/29960	Oral Cavity Carcinoma
GO:0010498	proteasomal protein catabolic process	53	-0.379171	-1.52759	0.0324177	0.400035	0.378946	215	tags=30%, list=20%, signal=25%	114088/9097/25937/83892/10277/64326/27338/23197/10956/11047/55768/54788/84301/6599/8239/64285	Ovarian Carcinoma
GO:0008203	cholesterol metabolic process	8	-0.566051	-1.4591	0.0801887	0.400194	0.357608	128	tags=75%, list=15%, signal=65%	47/2235/6720/51360/8720/22937	Oral Cavity Carcinoma
GO:0016125	sterol metabolic process	8	-0.566051	-1.4591	0.0801887	0.400194	0.357608	128	tags=75%, list=15%, signal=65%	47/2235/6720/51360/8720/22937	Oral Cavity Carcinoma
GO:0140962	multicellular organismal-level chemical homeostasis	5	0.684175	1.41141	0.0803571	0.400194	0.357608	60	tags=40%, list=7%, signal=37%	4669/57817	Oral Cavity Carcinoma
GO:0051642	centrosome localization	5	0.74064	1.47687	0.0427632	0.40021	0.371626	53	tags=40%, list=7%, signal=38%	56288/55726	Pancreatic Carcinoma
GO:0061842	microtubule organizing center localization	5	0.74064	1.47687	0.0427632	0.40021	0.371626	53	tags=40%, list=7%, signal=38%	56288/55726	Pancreatic Carcinoma
GO:0009894	regulation of catabolic process	81	0.354793	1.40204	0.0427873	0.40021	0.371626	240	tags=41%, list=30%, signal=32%	4193/10658/1457/79670/25976/51322/25831/29883/255738/56478/3667/493856/10919/8554/8239/10273/2932/9517/1994/7855/9817/57817/112398/8241/405/9967/22794/11146/999/677/26058/3184/79031	Pancreatic Carcinoma
GO:1901575	organic substance catabolic process	78	0.285574	1.36866	0.0584112	0.40076	0.36464	106	tags=26%, list=17%, signal=24%	677/9325/1994/64320/167227/25937/10845/4669/27338/80198/2131/63891/27183/116224/9827/57589/25976/112398/79718/5016	Hepatocellular Carcinoma
GO:0051726	regulation of cell cycle	88	0.347977	1.39933	0.0430622	0.400917	0.372282	235	tags=32%, list=29%, signal=25%	7159/9031/4193/1164/54556/1457/5586/55726/6597/51322/10614/1499/64769/286826/9525/2648/79648/57325/4041/994/55719/5977/11130/9587/677/4221/79913/26058	Pancreatic Carcinoma
GO:1902904	negative regulation of supramolecular fiber organization	10	-0.556046	-1.43351	0.11	0.400987	0.360916	82	tags=50%, list=10%, signal=46%	9168/324/5062/2314/7411	Acute Myeloid Leukemia
GO:1901654	response to ketone	21	0.496541	1.6401	0.0221373	0.401138	0.384209	258	tags=33%, list=16%, signal=28%	3297/51542/2235/6714/8061/207/7337	Colorectal Carcinoma
GO:1990542	mitochondrial transmembrane transport	6	-0.647765	-1.52092	0.0816777	0.401144	0.358457	90	tags=50%, list=10%, signal=45%	728489/10440/9868	Oral Cavity Carcinoma
GO:1901991	negative regulation of mitotic cell cycle phase transition	18	-0.438071	-1.45565	0.0810535	0.401144	0.358457	205	tags=56%, list=24%, signal=43%	27183/51451/29117/9183/9319/4361/51360/9735/84142/8720	Oral Cavity Carcinoma
GO:0002011	morphogenesis of an epithelial sheet	5	0.681185	1.40524	0.0821429	0.401144	0.358457	212	tags=80%, list=24%, signal=61%	389/10979/6868/6654	Oral Cavity Carcinoma
GO:0060396	growth hormone receptor signaling pathway	5	0.678586	1.39987	0.0821429	0.401144	0.358457	181	tags=60%, list=21%, signal=48%	6777/5295/7297	Oral Cavity Carcinoma
GO:0060416	response to growth hormone	5	0.678586	1.39987	0.0821429	0.401144	0.358457	181	tags=60%, list=21%, signal=48%	6777/5295/7297	Oral Cavity Carcinoma
GO:0071378	cellular response to growth hormone stimulus	5	0.678586	1.39987	0.0821429	0.401144	0.358457	181	tags=60%, list=21%, signal=48%	6777/5295/7297	Oral Cavity Carcinoma
GO:0043029	T cell homeostasis	5	0.678585	1.39987	0.0821429	0.401144	0.358457	146	tags=60%, list=17%, signal=50%	6777/11035/5532	Oral Cavity Carcinoma
GO:0007049	cell cycle	137	0.267783	1.26463	0.0820144	0.401144	0.358457	226	tags=31%, list=26%, signal=28%	57092/6777/26065/256006/26057/9611/146909/11004/1063/5721/149371/100507650/7158/993/389/4193/84250/10296/29781/79968/168451/2305/578/80198/157777/26206/9181/677/23265/23384/51441/2648/55968/151246/54921/23304/5902/55771/6868/134359/83852/994/23376	Oral Cavity Carcinoma
GO:0046685	response to arsenic-containing substance	5	0.781864	1.64836	0.0238082	0.401502	0.384557	336	tags=80%, list=21%, signal=63%	3297/2235/6047/1616	Colorectal Carcinoma
GO:0042558	pteridine-containing compound metabolic process	5	0.777515	1.63919	0.0253442	0.401502	0.384557	48	tags=20%, list=3%, signal=19%	441024	Colorectal Carcinoma
GO:0030032	lamellipodium assembly	12	0.594897	1.63179	0.0252262	0.401502	0.384557	97	tags=42%, list=6%, signal=39%	23191/8874/10109/123720/538	Colorectal Carcinoma
GO:0071706	tumor necrosis factor superfamily cytokine production	8	-0.671032	-1.61867	0.0254943	0.401502	0.384557	418	tags=75%, list=27%, signal=55%	8772/3965/2950/3459/8915/943	Colorectal Carcinoma
GO:1903555	regulation of tumor necrosis factor superfamily cytokine production	8	-0.671032	-1.61867	0.0254943	0.401502	0.384557	418	tags=75%, list=27%, signal=55%	8772/3965/2950/3459/8915/943	Colorectal Carcinoma
GO:0008286	insulin receptor signaling pathway	18	0.517177	1.61695	0.0231212	0.401502	0.384557	254	tags=44%, list=16%, signal=38%	5894/5594/6714/2549/6464/3667/51043/207	Colorectal Carcinoma
GO:0010824	regulation of centrosome duplication	9	0.634934	1.61316	0.0238611	0.401502	0.384557	87	tags=33%, list=6%, signal=32%	899/2648/51510	Colorectal Carcinoma
GO:0009064	glutamine family amino acid metabolic process	6	-0.728852	-1.61205	0.0225137	0.401502	0.384557	415	tags=83%, list=26%, signal=62%	440/2752/493/5832/2806	Colorectal Carcinoma
GO:0007099	centriole replication	6	0.731636	1.60435	0.023501	0.401502	0.384557	256	tags=50%, list=16%, signal=42%	2648/282809/152185	Colorectal Carcinoma
GO:0098534	centriole assembly	6	0.731636	1.60435	0.023501	0.401502	0.384557	256	tags=50%, list=16%, signal=42%	2648/282809/152185	Colorectal Carcinoma
GO:0000956	nuclear-transcribed mRNA catabolic process	25	0.465971	1.60052	0.0246463	0.401502	0.384557	280	tags=36%, list=18%, signal=30%	56478/23644/29883/149041/22794/678/9924/9967/55181	Colorectal Carcinoma
GO:0016054	organic acid catabolic process	14	-0.554859	-1.58383	0.0245827	0.401502	0.384557	69	tags=36%, list=4%, signal=34%	51179/6718/51/2806/56898	Colorectal Carcinoma
GO:0046395	carboxylic acid catabolic process	14	-0.554859	-1.58383	0.0245827	0.401502	0.384557	69	tags=36%, list=4%, signal=34%	51179/6718/51/2806/56898	Colorectal Carcinoma
GO:0050657	nucleic acid transport	24	0.45259	1.55171	0.0249821	0.401502	0.384557	541	tags=58%, list=34%, signal=39%	3297/1070/22794/79228/9883/51637/26097/23144/11269/65110/23511/29072/55308/677	Colorectal Carcinoma
GO:0050658	RNA transport	24	0.45259	1.55171	0.0249821	0.401502	0.384557	541	tags=58%, list=34%, signal=39%	3297/1070/22794/79228/9883/51637/26097/23144/11269/65110/23511/29072/55308/677	Colorectal Carcinoma
GO:0051236	establishment of RNA localization	24	0.45259	1.55171	0.0249821	0.401502	0.384557	541	tags=58%, list=34%, signal=39%	3297/1070/22794/79228/9883/51637/26097/23144/11269/65110/23511/29072/55308/677	Colorectal Carcinoma
GO:0071496	cellular response to external stimulus	49	-0.3766	-1.51593	0.0252368	0.401502	0.384557	567	tags=57%, list=36%, signal=38%	1387/26608/7249/6667/10919/1265/552/578/6885/8772/440/2752/8140/253260/8493/58528/6256/55626/64121/6662/4780/440275/121340/8915/7532/84219/943/7486	Colorectal Carcinoma
GO:0045017	glycerolipid biosynthetic process	31	-0.406887	-1.4844	0.0230518	0.401502	0.384557	456	tags=58%, list=29%, signal=42%	94005/57217/5283/8760/3949/5290/9896/8818/27440/9655/65258/54344/55697/8813/9110/285172/9487/55294	Colorectal Carcinoma
GO:0032388	positive regulation of intracellular transport	31	-0.405772	-1.48033	0.0239677	0.401502	0.384557	304	tags=32%, list=19%, signal=27%	22994/55741/9777/9520/7531/5566/51366/51496/3843/55294	Colorectal Carcinoma
GO:0044087	regulation of cellular component biogenesis	107	0.314637	1.46783	0.0243835	0.401502	0.384557	266	tags=26%, list=17%, signal=23%	3297/10146/7984/2648/5062/382/5894/3064/23191/5217/8874/51510/10109/27183/538/114822/6714/55832/7417/65082/9924/79142/9928/55719/54521/207/152185/29765	Colorectal Carcinoma
GO:1901987	regulation of cell cycle phase transition	63	-0.345441	-1.45261	0.0234234	0.401502	0.384557	298	tags=30%, list=19%, signal=25%	196528/29117/51451/80279/79968/493/26057/4361/55626/55055/51143/440275/894/23376/25793/5977/55193/55920/55294	Colorectal Carcinoma
GO:0000902	cell morphogenesis	77	0.323392	1.42935	0.0234375	0.401502	0.384557	363	tags=35%, list=23%, signal=28%	5062/23191/51542/3326/9043/8874/538/6714/1944/4218/3611/65082/10084/84612/51441/1272/2011/2131/55785/56288/6654/4036/54434/4089/9362/5747/57010	Colorectal Carcinoma
GO:0008150	biological_process	1467	0.263699	1.31921	0.0240936	0.401502	0.384557	375	tags=25%, list=24%, signal=270%	899/64949/3297/5520/10474/7862/79587/3006/10146/7984/56478/1070/2648/55578/7593/23644/5062/93624/8932/382/283537/57585/4729/27235/4669/115548/79002/10720/4705/8351/26528/5894/56970/117143/9649/9698/84945/1482/51218/90379/79798/29883/27097/4697/4702/6948/441024/149041/3064/8649/3838/23191/2783/51542/25831/2235/4728/29078/5861/3326/92014/2175/440435/8339/729515/5675/9043/84340/11154/5188/10735/8880/3419/5217/8874/54681/51586/51341/29956/4704/55179/26127/374291/283417/51510/10109/123720/1317/27183/118424/245939/112970/168620/538/7139/51455/9874/29088/5594/114822/51116/4708/282809/5672/284071/6714/2549/5612/10025/9694/55832/2326/51651/10614/146909/100287144/1944/22794/1411/8073/57117/121599/93492/678/3725/414149/5539/93380/57466/57834/55572/26233/6464/401/6874/7417/10363/79228/93594/4218/7327/341/9883/125476/440574/57505/84273/85395/493856/3611/55884/9657/57798/27247/2177/10963/65082/171546/2999/10084/51637/4711/23197/56242/391712/10573/80124/11047/5291/493869/10935/199990/57215/7141/3667/22889/132001/9924/55165/23590/5451/55610/5584/9111/4714/54919/539/79142/29100/10181/90507/84612/9928/83744/317761/1146/143244/79648/81689/10438/55719/7385/8342/10712/51441/10746/1272/84309/8061/23155/89970/3675/9406/54521/55240/6746/2011/4723/9070/79682/26229/51043/9219/26097/6418/54534/8346/29102/23047/497661/64768/23065/5017/54539/9894/6924/10632/79690/10581/8353/2776/207/285237/152185/84518/7337/55207/23184/23167/4179/7003/6533/29765/55101/200958/26164/81488/6434/211/9967/10768/23144/353088/26284/10380/55181/192286/8655/3107/203/353/6597/114789/7159/55711/5501/284067/4696/338785/84146/79042/151246/79863/55251/80178/140890/64145/2131/55785/84444/1657/4800/57589/3726/64223/8289/51251/2135/84142/64783/2101/131118/51009/6047/58505/56288/29960/84232/6776/375/10229/170622/55120/404672/2222/7027/3859/3606/28982/202018/1616/5573/7620/27301/728489/92086/1351/1021/51693/51234/8935/1653/85403/55771/57534/54821/5586/6654/164/4528/4036/26135/54434/4089/9362/5747/11269/57010/84191/29801/137492/55768/3981/4718/321/5954/3172/647219/292/81555	Colorectal Carcinoma
GO:0006725	cellular aromatic compound metabolic process	613	0.223261	1.24046	0.0245029	0.401502	0.384557	339	tags=25%, list=22%, signal=32%	3297/10474/7862/79587/3006/7984/56478/2648/55578/7593/23644/93624/8932/4729/79002/4705/26528/5894/56970/117143/9698/1482/29883/27097/4702/441024/149041/3838/51542/2235/4728/3326/2175/5188/51586/51341/4704/374291/112970/168620/538/51455/5594/4708/284071/6714/10025/55832/2326/10614/22794/57117/121599/678/3725/57466/6464/401/6874/10363/79228/125476/57505/85395/3611/57798/2177/10084/51637/4711/56242/80124/11047/10935/199990/57215/7141/22889/9924/5451/5584/4714/539/10181/83744/317761/79648/10438/55719/51441/84309/8061/9406/4723/9070/51043/9219/6418/29102/23047/64768/5017/54539/9894/6924/10632/207/7337/7003/81488/6434/211/9967/10768/23144/353088/10380/55181/203/353/6597/114789/55711/4696/84146/79042/79863/140890/84444/4800/3726/64223/8289/51251/2135/84142/64783/2101/6047/29960/84232/6776/170622/55120/404672/7027/3606/28982/1616/5573/7620/27301	Colorectal Carcinoma
GO:0044237	cellular metabolic process	980	0.217474	1.22049	0.0228567	0.401502	0.384557	382	tags=26%, list=24%, signal=53%	899/64949/3297/5520/10474/7862/79587/3006/10146/7984/56478/2648/55578/7593/23644/5062/93624/8932/4729/27235/4669/79002/10720/4705/8351/26528/5894/56970/117143/9698/1482/51218/29883/27097/4697/4702/441024/149041/3064/3838/23191/51542/2235/4728/5861/3326/92014/2175/9043/84340/5188/8880/3419/5217/51586/51341/29956/4704/374291/283417/51510/27183/112970/168620/538/51455/9874/29088/5594/51116/4708/284071/6714/10025/55832/2326/51651/10614/22794/1411/8073/57117/121599/93492/678/3725/414149/57466/57834/6464/401/6874/10363/79228/4218/341/125476/57505/85395/493856/3611/57798/27247/2177/65082/171546/10084/51637/4711/56242/10573/80124/11047/5291/10935/199990/57215/7141/3667/22889/132001/9924/23590/5451/5584/9111/4714/539/79142/29100/10181/9928/83744/317761/143244/79648/81689/10438/55719/7385/51441/10746/1272/84309/8061/3675/9406/2011/4723/9070/26229/51043/9219/26097/6418/54534/29102/23047/64768/5017/54539/9894/6924/10632/79690/8353/2776/207/7337/55207/23184/23167/4179/7003/26164/81488/6434/211/9967/10768/23144/353088/10380/55181/8655/203/353/6597/114789/55711/5501/4696/84146/79042/79863/140890/2131/84444/4800/3726/64223/8289/51251/2135/84142/64783/2101/131118/6047/58505/56288/29960/84232/6776/10229/170622/55120/404672/2222/7027/3606/28982/1616/5573/7620/27301/728489/92086/1351/1021/1653/85403/5586/6654/4528/4036/26135/54434/4089/5747/11269/84191/29801/137492/55768/3981/4718/321/3172/647219/292/81555/2653/55625/9868/5607/9722	Colorectal Carcinoma
GO:0043933	protein-containing complex organization	224	-0.303374	-1.29885	0.0457856	0.401792	0.3714	355	tags=44%, list=38%, signal=36%	4722/4221/10467/146059/22907/28958/3146/8874/55209/10728/10273/3012/9183/65082/51111/56652/9147/84300/9735/55904/5566/26122/23512/9958/23186/79913/114803/55245/192286/8314/54737/3052/1105/4702/8726/2033/4704/6599/382/10456/26284/81631/54788/4712/51366/54815/22919/4696/27335/4711/29960/2235/54949/3396/112869/8493/58508/374291/29078/27338/28976/4194/6602/84305/324/7022/55070/10730/6597/9862/64601/388753/553115/8289/55183/79133/4708/54496/9168/53615/55471/1653/4193/137682/55794/4717/54919/10155/1317/790955/54516/1063/54539/10300/729515/84661/55572/4694	Other Solid Cancers
GO:0032509	endosome transport via multivesicular body sorting pathway	7	0.653104	1.60614	0.0463647	0.401952	0.371547	62	tags=43%, list=7%, signal=40%	137492/27183/51510	Other Solid Cancers
GO:0071985	multivesicular body sorting pathway	7	0.653104	1.60614	0.0463647	0.401952	0.371547	62	tags=43%, list=7%, signal=40%	137492/27183/51510	Other Solid Cancers
GO:0071902	positive regulation of protein serine/threonine kinase activity	10	0.562043	1.56828	0.0461289	0.401952	0.371547	100	tags=40%, list=11%, signal=36%	2064/1956/595/10979	Other Solid Cancers
GO:0051251	positive regulation of lymphocyte activation	40	-0.365451	-1.44914	0.0302305	0.40209	0.380695	266	tags=28%, list=15%, signal=24%	8772/8546/604/6597/3146/55626/3965/6599/54537/865/7158	Non-Small Cell Lung Carcinoma
GO:0007173	epidermal growth factor receptor signaling pathway	10	0.582355	1.63415	0.0483309	0.4021	0.37135	187	tags=60%, list=17%, signal=50%	6464/1956/9125/5148/9564/6662	Neuroblastoma
GO:0038127	ERBB signaling pathway	10	0.582355	1.63415	0.0483309	0.4021	0.37135	187	tags=60%, list=17%, signal=50%	6464/1956/9125/5148/9564/6662	Neuroblastoma
GO:0030520	intracellular estrogen receptor signaling pathway	10	0.581964	1.63306	0.0483309	0.4021	0.37135	126	tags=30%, list=11%, signal=27%	10474/79876/9125	Neuroblastoma
GO:0007600	sensory perception	11	-0.608371	-1.49604	0.0482456	0.4021	0.37135	191	tags=45%, list=17%, signal=38%	4640/41/161497/24/131118	Neuroblastoma
GO:0034394	protein localization to cell surface	7	-0.682155	-1.4818	0.0481203	0.4021	0.37135	92	tags=71%, list=8%, signal=66%	25972/7414/30851/382/3326	Neuroblastoma
GO:0071496	cellular response to external stimulus	34	0.354284	1.43062	0.0476346	0.4021	0.37135	159	tags=32%, list=14%, signal=29%	10919/8140/10670/55004/6198/64121/201163/64223/54468/8493/2629	Neuroblastoma
GO:0042255	ribosome assembly	9	-0.62987	-1.48012	0.0465793	0.402191	0.371768	223	tags=67%, list=24%, signal=51%	26284/84273/29960/51335/55794/51001	Other Solid Cancers
GO:0010638	positive regulation of organelle organization	28	-0.377567	-1.3457	0.110887	0.402748	0.362501	201	tags=46%, list=24%, signal=36%	7984/10015/55845/6386/55719/221908/90427/3071/23191/55626/10155/51024/4798	Acute Myeloid Leukemia
GO:0048584	positive regulation of response to stimulus	116	-0.258289	-1.2271	0.110883	0.402748	0.362501	210	tags=34%, list=26%, signal=29%	7335/151556/7984/6654/5293/23387/22976/2322/10134/51322/6386/8239/55719/164/55193/6464/64802/259266/51111/3071/85453/5747/10467/23191/8061/5062/55072/7301/1443/10155/7015/4057/51024/6777/6597/3093/2280/4798/7186	Acute Myeloid Leukemia
GO:0033993	response to lipid	36	0.354492	1.42929	0.0589569	0.402948	0.366631	73	tags=28%, list=12%, signal=26%	2782/677/9325/10413/4669/8061/8289/84292/29966/7349	Hepatocellular Carcinoma
GO:1901700	response to oxygen-containing compound	85	-0.278331	-1.24555	0.111349	0.402958	0.36269	123	tags=22%, list=15%, signal=21%	6464/10768/3239/6776/5747/23191/8061/6814/6720/1443/5194/4057/6777/8031/6597/51510/7248/7249/7186	Acute Myeloid Leukemia
GO:0016070	RNA metabolic process	273	-0.221798	-1.17769	0.111349	0.402958	0.36269	127	tags=18%, list=15%, signal=23%	10320/79228/6464/10768/339559/64802/3239/4520/65992/6776/10467/9794/8061/11273/124411/1797/6720/6732/55626/58506/668/79664/10521/4335/57649/1628/55072/861/10155/64282/7015/9603/4057/6777/8031/6597/1196/6945/55209/29072/4798/4800/57117/55571/1616/55726/57591/7186/892/8314	Acute Myeloid Leukemia
GO:0032102	negative regulation of response to external stimulus	18	-0.433387	-1.34351	0.11157	0.403027	0.362752	63	tags=22%, list=8%, signal=21%	29956/7301/4057/10162	Acute Myeloid Leukemia
GO:0043388	positive regulation of DNA binding	5	0.71023	1.58756	0.0487721	0.403029	0.372208	59	tags=40%, list=5%, signal=38%	54984/8721	Neuroblastoma
GO:0019221	cytokine-mediated signaling pathway	28	0.377736	1.44165	0.0486556	0.403029	0.372208	242	tags=46%, list=22%, signal=37%	7186/4089/10670/10555/11274/103/9125/5894/51588/1050/3581/7804/64783	Neuroblastoma
GO:0007059	chromosome segregation	32	-0.363149	-1.33989	0.111801	0.403131	0.362846	189	tags=44%, list=23%, signal=35%	9319/324/83990/8239/55193/83903/259266/6732/91782/54820/401541/6597/51510/79172	Acute Myeloid Leukemia
GO:0042542	response to hydrogen peroxide	6	0.613943	1.44095	0.100167	0.403147	0.353377	105	tags=50%, list=19%, signal=41%	578/8061/3297	Squamous Cell Lung Carcinoma
GO:0032570	response to progesterone	5	0.730024	1.477	0.0557491	0.403232	0.367665	228	tags=100%, list=27%, signal=73%	2821/6720/3480/10413/5970	Small Cell Lung Carcinoma
GO:0033627	cell adhesion mediated by integrin	5	0.699084	1.50502	0.0592255	0.403233	0.36689	183	tags=80%, list=29%, signal=57%	3674/2131/5881/2303	Hepatocellular Carcinoma
GO:0045216	cell-cell junction organization	18	0.518516	1.51318	0.0435414	0.40351	0.37469	178	tags=61%, list=22%, signal=49%	7082/56288/1495/5586/6714/1499/9948/7855/5584/84612/50848	Pancreatic Carcinoma
GO:0000288	nuclear-transcribed mRNA catabolic process, deadenylation-dependent decay	13	0.519425	1.49221	0.0613584	0.403533	0.368426	78	tags=23%, list=8%, signal=22%	201626/64282/55571	Glioblastoma
GO:0007422	peripheral nervous system development	5	-0.715942	-1.44298	0.0614828	0.403533	0.368426	300	tags=100%, list=29%, signal=71%	3611/2065/9048/6663	Glioblastoma
GO:0009058	biosynthetic process	454	0.2167	1.16119	0.112116	0.403536	0.36321	216	tags=30%, list=26%, signal=49%	84301/54107/285672/1653/51069/539/23524/84292/9887/31/124454/9541/54815/9894/10573/4361/9878/2531/8575/3145/5188/27097/23211/113179/9031/55308/1371/8140/64223/9868/54802/708/283417/11232/26589/23210/81554/9521/5861/54995/29088/55578/2821/84300/79717/3006/57834/64745/130916/55145/51116/23648/79075/55629/9986/4722/790955/7428/26164/84337/57215/4704/4713/51637/79031/5428/83475/57107/10474/10463/1105/5451/1119/54516/4702/204/51542/64928/84444/78988/402055/117143/4700/84759/51001/4712/522/27433/54534/4718/4716/23186/4705/23590/10370/51726/6782/7874/51335/128308/51218/7776/6602/3021/11222/378/3301/6150/374291/79369/4728/4794/1871/6599/4066/28958/116540/3396/54344/4708/3326/55729/4696/11284/8301/1050/7390/64949/54539/8726/10492/2926/4211/29107	Acute Myeloid Leukemia
GO:0010628	positive regulation of gene expression	87	-0.312267	-1.33749	0.0619902	0.403599	0.368487	182	tags=28%, list=18%, signal=25%	54407/2821/7046/283234/9868/2065/10644/8880/9636/29072/7037/6597/657/3146/1982/114897/3297/55323/6663/8289/3320/84872/54537/6662	Glioblastoma
GO:0006366	transcription by RNA polymerase II	176	-0.265567	-1.27915	0.0618557	0.403599	0.368487	249	tags=29%, list=24%, signal=27%	8241/3225/221895/5894/468/4297/6197/1398/4233/56970/4800/7716/80314/51341/6599/23109/83990/51360/10155/55870/10135/121340/7071/5725/7543/10589/8464/29072/404672/892/6597/657/3146/84246/196/8452/3297/6601/6046/6654/6657/84337/23613/6663/8289/865/51742/5977/58506/54583/6662	Glioblastoma
GO:0060255	regulation of macromolecule metabolic process	420	-0.235167	-1.23333	0.0619112	0.403599	0.368487	182	tags=21%, list=18%, signal=29%	54407/80314/79706/10728/51341/5156/2125/6599/2821/7046/163732/283234/23109/83990/151987/9868/51360/3672/144245/7879/9928/9021/2065/51322/10155/55870/10049/10644/2673/5159/10135/8880/121340/9636/7071/5725/83547/7543/10589/8660/8837/8464/29072/892/7037/6597/5524/657/3146/84246/25913/64320/196/51719/64769/51107/9320/25976/8452/3014/54921/54431/1982/114897/84309/3297/6601/6046/63922/4798/6654/10273/6657/23613/55323/6663/8289/3320/865/51742/23291/84872/5977/54537/54583/7298/6662	Glioblastoma
GO:1901565	organonitrogen compound catabolic process	83	0.261886	1.25406	0.0469392	0.403677	0.373142	137	tags=25%, list=15%, signal=24%	137492/25976/10869/1956/4036/9827/27183/51510/118424/5016/6047/64285/55626/7879/65264/25831/51322/64795/25937/80204/27429	Other Solid Cancers
GO:0043487	regulation of RNA stability	27	0.409878	1.4554	0.0626763	0.403748	0.368622	126	tags=22%, list=12%, signal=20%	201626/1432/64282/55571/26058/8570	Glioblastoma
GO:0043488	regulation of mRNA stability	27	0.409878	1.4554	0.0626763	0.403748	0.368622	126	tags=22%, list=12%, signal=20%	201626/1432/64282/55571/26058/8570	Glioblastoma
GO:0030217	T cell differentiation	27	-0.432025	-1.45237	0.0621931	0.403748	0.368622	339	tags=59%, list=33%, signal=41%	4221/4602/196528/860/55716/4297/6655/6599/9021/6597/3146/79798/6601/6654/8289/865	Glioblastoma
GO:0044093	positive regulation of molecular function	92	-0.306911	-1.33328	0.0626003	0.403748	0.368622	199	tags=30%, list=19%, signal=27%	5770/79075/6655/10728/51341/5156/51360/3672/144245/9928/2065/5159/8837/7037/6597/5524/3146/25913/64320/51719/51107/54921/54431/3297/63922/6654/55323/3320	Glioblastoma
GO:0048011	neurotrophin TRK receptor signaling pathway	5	0.776582	1.63722	0.0259586	0.404079	0.387025	109	tags=60%, list=7%, signal=56%	5894/23191/6714	Colorectal Carcinoma
GO:0032870	cellular response to hormone stimulus	66	0.35356	1.48518	0.0260908	0.404079	0.387025	378	tags=42%, list=24%, signal=34%	3297/10474/5894/23191/51542/2235/51341/5594/6714/2549/678/6464/4218/3667/5584/51043/207/7337/10768/6597/8289/2101/6776/1616/5573/6654/5747/55625	Colorectal Carcinoma
GO:0048812	neuron projection morphogenesis	47	0.374579	1.47085	0.0261149	0.404079	0.387025	386	tags=43%, list=24%, signal=33%	5062/23191/51542/3326/9043/538/1944/4218/10084/84612/1272/2011/2131/56288/6654/4036/4089/9362/5747/998	Colorectal Carcinoma
GO:0051129	negative regulation of cellular component organization	76	0.333411	1.46927	0.0261953	0.404079	0.387025	266	tags=26%, list=17%, signal=23%	899/3297/2648/5062/382/5894/5217/8874/29956/114822/6714/57466/7417/341/79142/9928/3675/54521/207/29765	Colorectal Carcinoma
GO:0044772	mitotic cell cycle phase transition	44	-0.393938	-1.47922	0.0629539	0.404466	0.369278	172	tags=30%, list=17%, signal=26%	6599/51400/51360/9928/51322/6597/51512/8452/6601/51451/8289/9183/5977	Glioblastoma
GO:0090151	establishment of protein localization to mitochondrial membrane	11	0.623099	1.61345	0.0310411	0.404648	0.383116	457	tags=73%, list=26%, signal=54%	9868/9141/1678/26520/285521/90580/23788/10651	Non-Small Cell Lung Carcinoma
GO:0007030	Golgi organization	19	-0.492767	-1.60492	0.0308972	0.404648	0.383116	199	tags=26%, list=11%, signal=24%	9183/5861/128637/80124/81555	Non-Small Cell Lung Carcinoma
GO:0051899	membrane depolarization	7	-0.672851	-1.59989	0.0310284	0.404648	0.383116	137	tags=43%, list=8%, signal=40%	215/54795/8913	Non-Small Cell Lung Carcinoma
GO:0002696	positive regulation of leukocyte activation	42	-0.360979	-1.46715	0.0307625	0.404648	0.383116	266	tags=29%, list=15%, signal=25%	8772/8546/604/6597/3146/55626/3965/6810/6599/54537/865/7158	Non-Small Cell Lung Carcinoma
GO:0017148	negative regulation of translation	31	-0.387791	-1.45333	0.030916	0.404648	0.383116	274	tags=39%, list=15%, signal=33%	10236/25904/55571/7248/51441/440275/167227/468/26058/9125/3184/56478	Non-Small Cell Lung Carcinoma
GO:0010927	cellular component assembly involved in morphogenesis	7	0.650304	1.59925	0.0472649	0.404859	0.374234	251	tags=71%, list=27%, signal=53%	2314/23405/3688/200539/8837	Other Solid Cancers
GO:0007599	hemostasis	17	0.51091	1.73528	0.0142411	0.40493	0.392443	168	tags=47%, list=11%, signal=42%	3705/8546/4627/7094/5291/3611/2776/7301	Breast Carcinoma
GO:0000077	DNA damage checkpoint signaling	19	-0.539769	-1.60165	0.0141119	0.40493	0.392443	186	tags=42%, list=12%, signal=38%	51512/84444/51720/2177/8870/1869/80198/83990	Breast Carcinoma
GO:0031570	DNA integrity checkpoint signaling	19	-0.539769	-1.60165	0.0141119	0.40493	0.392443	186	tags=42%, list=12%, signal=38%	51512/84444/51720/2177/8870/1869/80198/83990	Breast Carcinoma
GO:0006807	nitrogen compound metabolic process	535	-0.197843	-1.17002	0.0831871	0.40526	0.362135	152	tags=20%, list=17%, signal=43%	5428/9973/1119/4705/51574/5471/5283/1802/79991/5594/10985/64326/10589/83892/51218/29789/57649/63891/7186/3980/6720/5757/2926/85459/5931/64949/10542/124512/9319/4719/10467/4296/54516/7385/6392/4076/440275/4702/11146/4361/57171/51360/55626/54534/7443/3297/22845/1164/728489/81892/28958/11261/54998/51116/10456/9439/23210/8626/56980/79139/4695/55471/5188/124454/4717/56652/6742/6150/57505/92815/60493/6901/81689/83475/521/4713/84142/113179/4714/79692/27429/4723/64928/51373/84967/10730/3508/80777/10573/7776/4728/10632/509/10667/51069/9791/51021/539/1353/57589/498/10476/26164/522/29960/26589/8720	Oral Cavity Carcinoma
GO:0006874	intracellular calcium ion homeostasis	10	-0.54865	-1.41444	0.114	0.405343	0.364837	196	tags=60%, list=24%, signal=46%	490/10367/10134/468/51024/2280	Acute Myeloid Leukemia
GO:1902275	regulation of chromatin organization	5	-0.681688	-1.40051	0.115464	0.405343	0.364837	57	tags=60%, list=7%, signal=56%	339287/10155/55209	Acute Myeloid Leukemia
GO:0006878	intracellular copper ion homeostasis	5	-0.680147	-1.39735	0.115464	0.405343	0.364837	267	tags=100%, list=33%, signal=68%	375/28952/9997/4502	Acute Myeloid Leukemia
GO:0055070	copper ion homeostasis	5	-0.680147	-1.39735	0.115464	0.405343	0.364837	267	tags=100%, list=33%, signal=68%	375/28952/9997/4502	Acute Myeloid Leukemia
GO:0033209	tumor necrosis factor-mediated signaling pathway	6	-0.625447	-1.39355	0.113949	0.405343	0.364837	41	tags=50%, list=5%, signal=48%	10670/3093/7186	Acute Myeloid Leukemia
GO:0006275	regulation of DNA replication	9	0.552595	1.36428	0.112871	0.405343	0.364837	94	tags=44%, list=11%, signal=40%	54107/11232/157570/79075	Acute Myeloid Leukemia
GO:0007015	actin filament organization	22	-0.400089	-1.34286	0.114	0.405343	0.364837	110	tags=55%, list=13%, signal=49%	9168/375/9897/7984/55845/3071/54509/23191/5062/51019/2314/7248	Acute Myeloid Leukemia
GO:0032784	regulation of DNA-templated transcription elongation	15	-0.453844	-1.34194	0.11499	0.405343	0.364837	32	tags=20%, list=4%, signal=20%	55209/57117/55726	Acute Myeloid Leukemia
GO:0051223	regulation of protein transport	28	-0.375998	-1.3401	0.114919	0.405343	0.364837	201	tags=43%, list=24%, signal=34%	7984/2029/8660/10134/9520/118424/6720/55072/10155/51024/8314/2182	Acute Myeloid Leukemia
GO:0070201	regulation of establishment of protein localization	28	-0.375998	-1.3401	0.114919	0.405343	0.364837	201	tags=43%, list=24%, signal=34%	7984/2029/8660/10134/9520/118424/6720/55072/10155/51024/8314/2182	Acute Myeloid Leukemia
GO:0001934	positive regulation of protein phosphorylation	28	-0.375565	-1.33856	0.114919	0.405343	0.364837	109	tags=32%, list=13%, signal=29%	65992/5747/5062/1443/4057/3093/2011/1616/7186	Acute Myeloid Leukemia
GO:0051603	proteolysis involved in protein catabolic process	52	-0.312569	-1.27534	0.113636	0.405343	0.364837	182	tags=38%, list=22%, signal=32%	10015/10134/57092/324/51322/8239/51028/65992/5747/267/118424/55626/65264/9320/91782/80204/3093/10299/51510/8314	Acute Myeloid Leukemia
GO:0010558	negative regulation of macromolecule biosynthetic process	142	-0.251323	-1.2328	0.115063	0.405343	0.364837	127	tags=20%, list=15%, signal=20%	10320/6464/339559/64802/3071/65992/1797/160/6720/668/10521/4335/9320/57649/861/10155/64282/7015/9603/4057/6597/6945/55209/7248/55571/1616/7186/8314	Acute Myeloid Leukemia
GO:0071704	organic substance metabolic process	577	-0.214722	-1.1549	0.113122	0.405343	0.364837	133	tags=18%, list=16%, signal=51%	3419/51028/84901/644591/10320/10559/79228/6464/10768/339559/64802/83903/3239/4520/51111/26090/3071/65992/85453/6776/5747/23557/10467/267/5298/9394/6536/23191/9794/92815/60490/8061/118424/11273/124411/1797/160/79844/6720/5062/6732/55626/51/58506/29100/668/79664/10521/65264/4335/9320/57649/91782/1628/55072/10390/29956/7301/1443/5194/861/10155/80204/64282/7015/9603/4057/321/83461/51024/6777/8031/6597/3093/1196/6945/10299/2011/6573/2280/51510/55209/10162/29072/5890/7248/4798/6526/4800/7249/7411/5373/5496/57117/55571/387521/83451/1616/55726/57591/7186/892/8315/8314/2182	Acute Myeloid Leukemia
GO:0030308	negative regulation of cell growth	6	-0.701101	-1.55303	0.0599251	0.405399	0.368861	130	tags=83%, list=21%, signal=67%	6794/6597/10201/9868/4722	Hepatocellular Carcinoma
GO:0006082	organic acid metabolic process	32	-0.392085	-1.44527	0.06	0.405399	0.368861	172	tags=41%, list=27%, signal=31%	2653/51341/27068/57505/124454/79587/57176/5188/10667/8660/159/6513/2033	Hepatocellular Carcinoma
GO:0033044	regulation of chromosome organization	37	-0.393699	-1.42236	0.0634146	0.405737	0.370439	87	tags=24%, list=8%, signal=23%	6597/25913/8452/6601/4798/51451/8289/9183/5977	Glioblastoma
GO:0071559	response to transforming growth factor beta	30	-0.41325	-1.41385	0.0636516	0.405737	0.370439	232	tags=40%, list=22%, signal=32%	8239/4297/1398/5829/51341/7046/8837/4054/657/10273/51742/6662	Glioblastoma
GO:0071560	cellular response to transforming growth factor beta stimulus	30	-0.41325	-1.41385	0.0636516	0.405737	0.370439	232	tags=40%, list=22%, signal=32%	8239/4297/1398/5829/51341/7046/8837/4054/657/10273/51742/6662	Glioblastoma
GO:0007155	cell adhesion	50	-0.314201	-1.27453	0.115789	0.405772	0.365223	247	tags=40%, list=30%, signal=30%	10049/54751/5914/10890/60484/6282/324/7087/55193/284194/6464/3071/5747/6814/55626/7301/861/6777/6597/7248	Acute Myeloid Leukemia
GO:0034502	protein localization to chromosome	10	-0.543064	-1.40004	0.116	0.405796	0.365245	219	tags=70%, list=27%, signal=52%	7518/9735/55719/83903/91782/7015/29072	Acute Myeloid Leukemia
GO:0042773	ATP synthesis coupled electron transport	18	-0.552113	-1.85046	0.00610302	0.405938	0.396099	75	tags=33%, list=8%, signal=31%	4704/51142/4696/4708/4711/388753	B-Cell Non-Hodgkin's Lymphoma
GO:0042775	mitochondrial ATP synthesis coupled electron transport	18	-0.552113	-1.85046	0.00610302	0.405938	0.396099	75	tags=33%, list=8%, signal=31%	4704/51142/4696/4708/4711/388753	B-Cell Non-Hodgkin's Lymphoma
GO:0014823	response to activity	5	-0.693072	-1.5179	0.0837104	0.406006	0.362801	94	tags=60%, list=11%, signal=54%	54407/3297/498	Oral Cavity Carcinoma
GO:0002831	regulation of response to biotic stimulus	30	0.39102	1.35966	0.0837438	0.406006	0.362801	214	tags=37%, list=25%, signal=29%	6777/26065/26057/4669/1147/8546/5295/1398/51441/9782/55072	Oral Cavity Carcinoma
GO:0006898	receptor-mediated endocytosis	12	0.535032	1.60247	0.0476249	0.406324	0.375588	182	tags=67%, list=20%, signal=54%	4036/375/201176/9829/9094/7037/3685/3688	Other Solid Cancers
GO:0045333	cellular respiration	34	-0.450509	-1.4746	0.0493671	0.406572	0.37548	415	tags=56%, list=37%, signal=36%	3658/9997/4729/11232/205/8803/84300/1345/1431/92014/92259/4697/374291/10632/4191/6392/54949/47/6901	Neuroblastoma
GO:0007596	blood coagulation	16	0.522812	1.74368	0.0145791	0.406865	0.394318	168	tags=50%, list=11%, signal=45%	3705/8546/4627/7094/5291/3611/2776/7301	Breast Carcinoma
GO:0050817	coagulation	16	0.522812	1.74368	0.0145791	0.406865	0.394318	168	tags=50%, list=11%, signal=45%	3705/8546/4627/7094/5291/3611/2776/7301	Breast Carcinoma
GO:0031023	microtubule organizing center organization	12	0.566751	1.62724	0.0333068	0.406936	0.385484	64	tags=33%, list=6%, signal=32%	54820/9525/2648/23291	Ovarian Carcinoma
GO:1903747	regulation of establishment of protein localization to mitochondrion	11	0.561123	1.57661	0.0333068	0.406936	0.385484	202	tags=45%, list=19%, signal=37%	6720/164153/9520/55486/9868	Ovarian Carcinoma
GO:0032637	interleukin-8 production	8	-0.656281	-1.62427	0.0316145	0.407254	0.385584	308	tags=75%, list=17%, signal=62%	8692/8772/3146/3965/5861/6774	Non-Small Cell Lung Carcinoma
GO:0032677	regulation of interleukin-8 production	8	-0.656281	-1.62427	0.0316145	0.407254	0.385584	308	tags=75%, list=17%, signal=62%	8692/8772/3146/3965/5861/6774	Non-Small Cell Lung Carcinoma
GO:0032757	positive regulation of interleukin-8 production	8	-0.656281	-1.62427	0.0316145	0.407254	0.385584	308	tags=75%, list=17%, signal=62%	8692/8772/3146/3965/5861/6774	Non-Small Cell Lung Carcinoma
GO:0034612	response to tumor necrosis factor	12	0.533674	1.60108	0.0499527	0.40731	0.376162	197	tags=50%, list=18%, signal=42%	7186/10670/6198/51588/2629/1050	Neuroblastoma
GO:0006275	regulation of DNA replication	17	0.436978	1.48101	0.0499562	0.40731	0.376162	113	tags=29%, list=10%, signal=27%	10919/1017/4798/64769/1956	Neuroblastoma
GO:0019216	regulation of lipid metabolic process	24	-0.470955	-1.44462	0.0499343	0.40731	0.376162	125	tags=29%, list=11%, signal=26%	55626/5978/29956/116986/55294/131118/6901	Neuroblastoma
GO:1903532	positive regulation of secretion by cell	10	0.558593	1.55866	0.0481236	0.407346	0.376533	163	tags=50%, list=18%, signal=42%	8660/27183/7879/51124/399687	Other Solid Cancers
GO:0072659	protein localization to plasma membrane	17	0.461676	1.51367	0.0481079	0.407346	0.376533	199	tags=47%, list=21%, signal=38%	1956/11079/27183/7879/25831/784/3688/10890	Other Solid Cancers
GO:0097494	regulation of vesicle size	5	0.797805	1.74208	0.0150304	0.407489	0.394922	71	tags=60%, list=5%, signal=57%	729991/9897/79036	Breast Carcinoma
GO:0016482	cytosolic transport	26	0.451978	1.67985	0.015462	0.407489	0.394922	370	tags=58%, list=24%, signal=45%	64145/23011/23041/10490/9559/164/51542/253725/738/51026/8678/6714/9043/64400/1639	Breast Carcinoma
GO:0000302	response to reactive oxygen species	25	-0.509076	-1.61484	0.0152891	0.407489	0.394922	359	tags=32%, list=23%, signal=25%	2950/3297/84769/578/5164/9973/8061/10105	Breast Carcinoma
GO:0030279	negative regulation of ossification	5	-0.792041	-1.59149	0.0158284	0.407489	0.394922	330	tags=100%, list=21%, signal=79%	79639/4054/4192/4092	Breast Carcinoma
GO:0032330	regulation of chondrocyte differentiation	5	-0.792041	-1.59149	0.0158284	0.407489	0.394922	330	tags=100%, list=21%, signal=79%	7227/4054/4192/4092	Breast Carcinoma
GO:0060986	endocrine hormone secretion	5	-0.791893	-1.59119	0.0158284	0.407489	0.394922	304	tags=60%, list=19%, signal=48%	183/2625/10765	Breast Carcinoma
GO:0008344	adult locomotory behavior	6	-0.748053	-1.59027	0.0159534	0.407489	0.394922	146	tags=50%, list=9%, signal=46%	114781/51286/55636	Breast Carcinoma
GO:0002449	lymphocyte mediated immunity	32	-0.462359	-1.54663	0.0159221	0.407489	0.394922	384	tags=47%, list=25%, signal=36%	4436/56941/3581/8772/4179/201294/3146/7186/4277/10383/2625/604/4092/2794/3133	Breast Carcinoma
GO:0000819	sister chromatid segregation	38	0.364329	1.52776	0.0155694	0.407489	0.394922	343	tags=39%, list=22%, signal=32%	10300/29117/9031/27183/51451/55055/116028/3835/196528/11004/91272/9735/8678/9183/22919	Breast Carcinoma
GO:0016192	vesicle-mediated transport	147	0.25194	1.34026	0.0149816	0.407489	0.394922	183	tags=20%, list=12%, signal=20%	65082/7525/5298/55327/8546/137492/64601/64145/9897/23339/5877/84661/390790/79036/23011/23041/4627/5878/162/27183/5291/10490/9559/164/22848/63916/208/7301/55048/7249	Breast Carcinoma
GO:0006354	DNA-templated transcription elongation	20	-0.403669	-1.49954	0.102448	0.407881	0.357526	25	tags=20%, list=5%, signal=20%	10614/51497/81556/55726	Squamous Cell Lung Carcinoma
GO:0006368	transcription elongation by RNA polymerase II	20	-0.403669	-1.49954	0.102448	0.407881	0.357526	25	tags=20%, list=5%, signal=20%	10614/51497/81556/55726	Squamous Cell Lung Carcinoma
GO:0009411	response to UV	7	0.581478	1.42249	0.102521	0.407881	0.357526	216	tags=86%, list=39%, signal=53%	578/468/1956/4221/1432/90427	Squamous Cell Lung Carcinoma
GO:0070482	response to oxygen levels	15	0.466718	1.41616	0.102848	0.407881	0.357526	113	tags=40%, list=21%, signal=33%	5313/4000/205/468/3297/6885	Squamous Cell Lung Carcinoma
GO:0031331	positive regulation of cellular catabolic process	23	0.402883	1.36439	0.101949	0.407881	0.357526	143	tags=48%, list=26%, signal=37%	26058/55072/55626/11152/3297/9821/6885/29072/29883/7812/5045	Squamous Cell Lung Carcinoma
GO:0048585	negative regulation of response to stimulus	53	0.321136	1.31315	0.102703	0.407881	0.357526	179	tags=47%, list=33%, signal=35%	9470/84447/4000/26058/2735/578/11274/3685/468/80279/1956/83787/3297/7301/9821/5606/29883/5156/55486/5045/324/199731/221496/79915/7249	Squamous Cell Lung Carcinoma
GO:0007032	endosome organization	12	0.533372	1.45155	0.0843585	0.408003	0.364586	184	tags=42%, list=21%, signal=33%	10254/149371/64400/535/55654	Oral Cavity Carcinoma
GO:0009306	protein secretion	20	0.509854	1.53037	0.0403458	0.408085	0.382029	142	tags=45%, list=18%, signal=38%	8660/6400/2029/51167/162/6934/7260/6927/55240	Gastric Carcinoma
GO:0035592	establishment of protein localization to extracellular region	20	0.509854	1.53037	0.0403458	0.408085	0.382029	142	tags=45%, list=18%, signal=38%	8660/6400/2029/51167/162/6934/7260/6927/55240	Gastric Carcinoma
GO:0071692	protein localization to extracellular region	20	0.509854	1.53037	0.0403458	0.408085	0.382029	142	tags=45%, list=18%, signal=38%	8660/6400/2029/51167/162/6934/7260/6927/55240	Gastric Carcinoma
GO:0034470	ncRNA processing	20	-0.44488	-1.51935	0.0395877	0.408085	0.382029	177	tags=45%, list=22%, signal=36%	29960/130916/25821/55178/207/79863/8575/103/79650	Gastric Carcinoma
GO:0016567	protein ubiquitination	48	0.397718	1.44419	0.040107	0.408085	0.382029	277	tags=48%, list=34%, signal=33%	22976/7335/7323/55120/55070/80124/1499/55294/57092/7260/10193/4850/9817/7319/80204/3093/55585/64795/9655/83461/7328/23291/79142	Gastric Carcinoma
GO:0006753	nucleoside phosphate metabolic process	27	-0.389536	-1.41506	0.0403406	0.408085	0.382029	200	tags=48%, list=25%, signal=37%	3295/25996/9556/60490/4722/516/10201/4698/64223/790955/5091/64802/4696	Gastric Carcinoma
GO:0009117	nucleotide metabolic process	27	-0.389536	-1.41506	0.0403406	0.408085	0.382029	200	tags=48%, list=25%, signal=37%	3295/25996/9556/60490/4722/516/10201/4698/64223/790955/5091/64802/4696	Gastric Carcinoma
GO:0019637	organophosphate metabolic process	57	-0.307468	-1.35523	0.0396208	0.408085	0.382029	215	tags=39%, list=27%, signal=30%	2821/27010/3295/25996/9556/64768/60490/284098/4722/516/10201/4698/64223/790955/8818/5091/3949/8760/8678/64802/4696/9791	Gastric Carcinoma
GO:0051246	regulation of protein metabolic process	145	0.314253	1.33098	0.0442679	0.408361	0.379195	169	tags=28%, list=21%, signal=27%	56288/23028/9031/4193/2029/10658/2064/1457/79670/2776/25976/2011/143244/6714/51322/7335/10614/25831/29883/255738/1499/56478/374969/10919/9094/8554/8239/6934/10273/2648/2932/8861/1994/4800/57325/9817/57817/112398/405/4041/10049	Pancreatic Carcinoma
GO:0001890	placenta development	29	0.462641	1.63942	0.0266367	0.408792	0.391539	541	tags=59%, list=34%, signal=39%	899/26528/25831/3326/5594/10935/8061/207/3726/64783/5747/29072/3280/4693/6788/682/677	Colorectal Carcinoma
GO:0000165	MAPK cascade	40	0.412758	1.44949	0.0406504	0.409288	0.383155	176	tags=40%, list=22%, signal=33%	2146/2305/4221/1846/4089/1499/55294/10193/9611/6464/1411/6657/6662/81610/83931/7984	Gastric Carcinoma
GO:1903036	positive regulation of response to wounding	5	0.734848	1.60823	0.0506559	0.409673	0.378684	250	tags=100%, list=27%, signal=73%	3480/10979/55612/3688/5747	Other Solid Cancers
GO:0048839	inner ear development	5	0.734149	1.6067	0.0506559	0.409673	0.378684	205	tags=60%, list=22%, signal=47%	51168/6657/9497	Other Solid Cancers
GO:1902743	regulation of lamellipodium organization	8	0.615904	1.60356	0.049499	0.409673	0.378684	200	tags=62%, list=22%, signal=49%	5290/55845/10109/10787/10163	Other Solid Cancers
GO:1902745	positive regulation of lamellipodium organization	8	0.615904	1.60356	0.049499	0.409673	0.378684	200	tags=62%, list=22%, signal=49%	5290/55845/10109/10787/10163	Other Solid Cancers
GO:0090148	membrane fission	7	0.644143	1.5841	0.050866	0.409673	0.378684	124	tags=57%, list=13%, signal=50%	137492/27183/51510/149371	Other Solid Cancers
GO:0060491	regulation of cell projection assembly	17	0.454063	1.4887	0.0514448	0.409673	0.378684	200	tags=53%, list=22%, signal=42%	9001/5290/55845/10109/10787/688/221908/23300/10163	Other Solid Cancers
GO:0120032	regulation of plasma membrane bounded cell projection assembly	17	0.454063	1.4887	0.0514448	0.409673	0.378684	200	tags=53%, list=22%, signal=42%	9001/5290/55845/10109/10787/688/221908/23300/10163	Other Solid Cancers
GO:0061668	mitochondrial ribosome assembly	6	-0.700994	-1.48143	0.0498489	0.409673	0.378684	215	tags=83%, list=23%, signal=64%	84273/29960/51335/55794/51001	Other Solid Cancers
GO:0016072	rRNA metabolic process	11	-0.589861	-1.47492	0.049505	0.409673	0.378684	160	tags=45%, list=17%, signal=38%	29960/6597/85395/79863/55178	Other Solid Cancers
GO:0032259	methylation	25	-0.469758	-1.46512	0.0505319	0.409673	0.378684	176	tags=40%, list=19%, signal=33%	54815/29960/8493/58508/23463/79133/54496/53615/55471/55178	Other Solid Cancers
GO:0007015	actin filament organization	29	0.366986	1.45923	0.0514473	0.409673	0.378684	109	tags=28%, list=12%, signal=25%	5290/375/55845/2314/10109/51168/10979/10092	Other Solid Cancers
GO:0070085	glycosylation	19	0.420094	1.44008	0.0499643	0.409673	0.378684	108	tags=37%, list=12%, signal=33%	29880/3703/57171/8813/5373/58505/100128731	Other Solid Cancers
GO:0032940	secretion by cell	38	0.339808	1.42339	0.0499891	0.409673	0.378684	214	tags=42%, list=23%, signal=34%	1488/9001/8660/27183/64285/7879/51124/149371/54407/153339/5861/399687/57589/10890/23557/374969	Other Solid Cancers
GO:0006282	regulation of DNA repair	36	-0.418332	-1.40337	0.0498084	0.409673	0.378684	177	tags=39%, list=19%, signal=33%	6599/55578/27097/112869/7335/6602/6597/8289/55183/151987/57599/10155/7398/11284	Other Solid Cancers
GO:0009058	biosynthetic process	484	-0.279341	-1.22913	0.0490982	0.409673	0.378684	282	tags=33%, list=30%, signal=48%	23512/3980/898/9958/11261/23186/516/79913/114803/6272/5291/200185/9406/80777/8314/54737/728489/29956/65008/517/1105/4702/23054/8726/84324/1432/128308/7428/9967/2033/133522/4704/6599/10724/26149/54870/55578/6482/7764/10456/10049/157506/7486/4191/3658/85403/79991/54788/4712/51366/22929/55593/2101/54851/4831/83990/6713/26024/9931/84191/5428/27097/54815/4696/10614/4361/27335/55023/10845/4711/53635/11232/29960/2235/5460/3396/9868/140890/112869/5757/29107/10531/8493/55269/58508/51335/374291/7335/10589/79915/131405/2531/4194/6602/84305/10472/9791/7022/124454/10730/6597/8861/9862/79075/5571/6576/2821/91949/8289/79644/57649/205/55183/4729/4708/54802/26164/54496/23211/4781/53615/10229/60493/151987/55898/51373/1653/4193/137682/7323/85395/51144/51001/79863/29088/4717/6256/10155/7518/54583/6150/7398/790955/79587/402055/54516/1063/54539/1024/892/78995/54534/84661/2926/11284/9541/5498/4694/64320/55178/10463	Other Solid Cancers
GO:0008284	positive regulation of cell population proliferation	84	0.252861	1.21967	0.0513831	0.409673	0.378684	200	tags=33%, list=22%, signal=29%	2735/2064/9001/1956/4036/5290/8660/6464/3725/55845/2065/3480/10109/9070/595/5526/10979/25937/10787/7037/3685/3611/3688/221908/23300/1021/10135/10163	Other Solid Cancers
GO:0045926	negative regulation of growth	8	-0.61997	-1.53955	0.0625	0.409825	0.372888	130	tags=62%, list=21%, signal=50%	6794/6597/10201/9868/4722	Hepatocellular Carcinoma
GO:0010569	regulation of double-strand break repair via homologous recombination	8	0.592831	1.52991	0.0611354	0.409825	0.372888	212	tags=75%, list=34%, signal=50%	80314/55257/54556/29072/196528/54537	Hepatocellular Carcinoma
GO:0016233	telomere capping	6	0.648929	1.52775	0.0619658	0.409825	0.372888	217	tags=83%, list=34%, signal=55%	11284/100134934/25913/65057/79991	Hepatocellular Carcinoma
GO:0051123	RNA polymerase II preinitiation complex assembly	7	-0.645059	-1.52683	0.0619308	0.409825	0.372888	57	tags=43%, list=9%, signal=39%	9439/6874/9862	Hepatocellular Carcinoma
GO:0016197	endosomal transport	18	0.444298	1.45405	0.0615385	0.409825	0.372888	188	tags=50%, list=30%, signal=36%	27183/9827/57589/5870/738/10490/55004/116986/10890	Hepatocellular Carcinoma
GO:0000003	reproduction	59	0.302537	1.35425	0.0625	0.409825	0.372888	114	tags=27%, list=18%, signal=25%	84464/80314/80010/8061/80198/26528/57697/51742/7349/201254/5892/5890/25976/54496/5016/994	Hepatocellular Carcinoma
GO:0045595	regulation of cell differentiation	59	0.300759	1.34629	0.0625	0.409825	0.372888	62	tags=19%, list=10%, signal=19%	5977/57492/677/9325/25937/10413/865/8289/51430/4221/2260	Hepatocellular Carcinoma
GO:0006807	nitrogen compound metabolic process	421	-0.232383	-1.26462	0.0614618	0.409825	0.372888	208	tags=37%, list=33%, signal=74%	1457/54883/115752/6714/2305/84545/4713/84246/55294/3015/5757/7458/94005/3281/11222/54815/100287238/9394/4723/4717/51496/30827/28958/6502/80146/7037/201626/5451/51116/10015/2653/182/79706/6742/51341/78988/440275/84444/84219/4698/57505/9319/51001/51021/4193/1387/54534/7335/22845/8314/1975/3480/51069/5290/27097/23191/56652/5883/124454/29088/6794/3326/10573/4708/521/4836/26164/60493/688/3006/6597/51373/9967/55593/1499/81892/124411/79587/54977/51451/22794/54407/54439/64928/4729/54205/23291/6928/26135/509/6392/112869/64963/64979/57176/6150/11232/117143/10201/51218/5188/9817/4705/4704/54998/10667/138716/27247/8813/55650/6675/4715/4700/892/4720/54539/9439/9553/23512/5428/3703/790955/10498/2011/58505/10617/4714/374291/3615/159/2033/4695/7360/7186/8241/4702/51567/54802/4694/4712/6874/4711/4719/51024/4722/4728/7385/7764/1353/55471/2101/5373/9862/89978	Hepatocellular Carcinoma
GO:1901222	regulation of non-canonical NF-kappaB signal transduction	6	0.671451	1.51496	0.0650224	0.410704	0.374973	61	tags=33%, list=6%, signal=32%	5052/114900	Glioblastoma
GO:0006476	protein deacetylation	6	0.668234	1.5077	0.0650224	0.410704	0.374973	170	tags=50%, list=16%, signal=42%	9219/5931/25855	Glioblastoma
GO:0010965	regulation of mitotic sister chromatid separation	10	-0.594852	-1.50708	0.0687285	0.410704	0.374973	62	tags=50%, list=6%, signal=47%	9319/9787/8452/51451/9183	Glioblastoma
GO:0051304	chromosome separation	10	-0.594852	-1.50708	0.0687285	0.410704	0.374973	62	tags=50%, list=6%, signal=47%	9319/9787/8452/51451/9183	Glioblastoma
GO:0051306	mitotic sister chromatid separation	10	-0.594852	-1.50708	0.0687285	0.410704	0.374973	62	tags=50%, list=6%, signal=47%	9319/9787/8452/51451/9183	Glioblastoma
GO:1905818	regulation of chromosome separation	10	-0.594852	-1.50708	0.0687285	0.410704	0.374973	62	tags=50%, list=6%, signal=47%	9319/9787/8452/51451/9183	Glioblastoma
GO:0051047	positive regulation of secretion	13	-0.541006	-1.47309	0.0703259	0.410704	0.374973	327	tags=69%, list=31%, signal=48%	4602/552/10802/382/51124/7879/8660/114897/10015	Glioblastoma
GO:0034502	protein localization to chromosome	13	-0.540797	-1.47253	0.0703259	0.410704	0.374973	100	tags=38%, list=10%, signal=35%	29072/25913/23613/80124/9183	Glioblastoma
GO:0043200	response to amino acid	17	-0.501142	-1.47125	0.0667838	0.410704	0.374973	311	tags=59%, list=30%, signal=42%	6495/5290/389541/55004/5156/9868/8649/8452/3297/10670	Glioblastoma
GO:0008608	attachment of spindle microtubules to kinetochore	6	-0.687628	-1.46735	0.0665468	0.410704	0.374973	193	tags=83%, list=19%, signal=68%	22919/9735/55055/11004/9183	Glioblastoma
GO:0007094	mitotic spindle assembly checkpoint signaling	7	-0.653716	-1.46082	0.0706714	0.410704	0.374973	30	tags=43%, list=3%, signal=42%	9319/51451/9183	Glioblastoma
GO:0031577	spindle checkpoint signaling	7	-0.653716	-1.46082	0.0706714	0.410704	0.374973	30	tags=43%, list=3%, signal=42%	9319/51451/9183	Glioblastoma
GO:0033046	negative regulation of sister chromatid segregation	7	-0.653716	-1.46082	0.0706714	0.410704	0.374973	30	tags=43%, list=3%, signal=42%	9319/51451/9183	Glioblastoma
GO:0033047	regulation of mitotic sister chromatid segregation	7	-0.653716	-1.46082	0.0706714	0.410704	0.374973	30	tags=43%, list=3%, signal=42%	9319/51451/9183	Glioblastoma
GO:0033048	negative regulation of mitotic sister chromatid segregation	7	-0.653716	-1.46082	0.0706714	0.410704	0.374973	30	tags=43%, list=3%, signal=42%	9319/51451/9183	Glioblastoma
GO:0045841	negative regulation of mitotic metaphase/anaphase transition	7	-0.653716	-1.46082	0.0706714	0.410704	0.374973	30	tags=43%, list=3%, signal=42%	9319/51451/9183	Glioblastoma
GO:0051985	negative regulation of chromosome segregation	7	-0.653716	-1.46082	0.0706714	0.410704	0.374973	30	tags=43%, list=3%, signal=42%	9319/51451/9183	Glioblastoma
GO:0071173	spindle assembly checkpoint signaling	7	-0.653716	-1.46082	0.0706714	0.410704	0.374973	30	tags=43%, list=3%, signal=42%	9319/51451/9183	Glioblastoma
GO:0071174	mitotic spindle checkpoint signaling	7	-0.653716	-1.46082	0.0706714	0.410704	0.374973	30	tags=43%, list=3%, signal=42%	9319/51451/9183	Glioblastoma
GO:1902100	negative regulation of metaphase/anaphase transition of cell cycle	7	-0.653716	-1.46082	0.0706714	0.410704	0.374973	30	tags=43%, list=3%, signal=42%	9319/51451/9183	Glioblastoma
GO:1905819	negative regulation of chromosome separation	7	-0.653716	-1.46082	0.0706714	0.410704	0.374973	30	tags=43%, list=3%, signal=42%	9319/51451/9183	Glioblastoma
GO:2000816	negative regulation of mitotic sister chromatid separation	7	-0.653716	-1.46082	0.0706714	0.410704	0.374973	30	tags=43%, list=3%, signal=42%	9319/51451/9183	Glioblastoma
GO:0003002	regionalization	25	0.416105	1.43885	0.0701754	0.410704	0.374973	51	tags=20%, list=5%, signal=19%	10818/29880/3219/2131/23648	Glioblastoma
GO:0045732	positive regulation of protein catabolic process	20	-0.463591	-1.4365	0.0670103	0.410704	0.374973	142	tags=30%, list=14%, signal=26%	7879/83547/25976/10273/3320/6662	Glioblastoma
GO:0019217	regulation of fatty acid metabolic process	5	-0.708316	-1.42761	0.0705244	0.410704	0.374973	299	tags=80%, list=29%, signal=57%	6720/552/8660/6662	Glioblastoma
GO:0016311	dephosphorylation	24	-0.437383	-1.42461	0.0675676	0.410704	0.374973	215	tags=58%, list=21%, signal=47%	55671/5501/9887/55291/5527/51763/5496/5770/3672/5159/5725/5524/5520/23291	Glioblastoma
GO:0035966	response to topologically incorrect protein	21	-0.452603	-1.41982	0.0667808	0.410704	0.374973	338	tags=62%, list=32%, signal=43%	1616/3301/55768/8720/468/51009/5770/51360/8452/54431/3297/10273/3320	Glioblastoma
GO:0000226	microtubule cytoskeleton organization	43	-0.374725	-1.40712	0.0671031	0.410704	0.374973	220	tags=33%, list=21%, signal=27%	9787/4233/10383/221421/11004/283234/1072/29072/27175/5524/259266/10015/9183/23291	Glioblastoma
GO:0098655	monoatomic cation transmembrane transport	38	0.364856	1.39088	0.0673575	0.410704	0.374973	353	tags=61%, list=34%, signal=41%	521/81894/522/509/539/55858/10632/517/1349/27032/65266/4697/516/51606/4057/1649/1327/93380/9377/1537/374291/3688/578	Glioblastoma
GO:0098660	inorganic ion transmembrane transport	38	0.364856	1.39088	0.0673575	0.410704	0.374973	353	tags=61%, list=34%, signal=41%	521/81894/522/509/539/55858/10632/517/1349/27032/65266/4697/516/51606/4057/1649/1327/93380/9377/1537/374291/3688/578	Glioblastoma
GO:0098662	inorganic cation transmembrane transport	38	0.364856	1.39088	0.0673575	0.410704	0.374973	353	tags=61%, list=34%, signal=41%	521/81894/522/509/539/55858/10632/517/1349/27032/65266/4697/516/51606/4057/1649/1327/93380/9377/1537/374291/3688/578	Glioblastoma
GO:0032870	cellular response to hormone stimulus	52	-0.349201	-1.36959	0.0647249	0.410704	0.374973	315	tags=58%, list=30%, signal=42%	2549/1616/3301/23191/8085/5290/6720/552/6294/51763/2235/5894/1398/5829/8031/5770/55325/6655/10728/51341/6599/83990/9021/8660/8837/6597/3297/6654/6663/8289	Glioblastoma
GO:0010562	positive regulation of phosphorus metabolic process	50	-0.351752	-1.36573	0.0666667	0.410704	0.374973	257	tags=36%, list=25%, signal=28%	3611/5894/4233/5770/6901/10728/5156/3672/9928/2065/5159/5725/7037/5524/51719/3297/3320/6662	Glioblastoma
GO:0045937	positive regulation of phosphate metabolic process	50	-0.351752	-1.36573	0.0666667	0.410704	0.374973	257	tags=36%, list=25%, signal=28%	3611/5894/4233/5770/6901/10728/5156/3672/9928/2065/5159/5725/7037/5524/51719/3297/3320/6662	Glioblastoma
GO:0051247	positive regulation of protein metabolic process	103	-0.296655	-1.31392	0.0660225	0.410704	0.374973	149	tags=21%, list=14%, signal=20%	3672/144245/7879/9928/2065/5159/5725/83547/7037/5524/3146/51719/51107/25976/8452/1982/3297/10273/55323/3320/23291/6662	Glioblastoma
GO:0019637	organophosphate metabolic process	86	0.280865	1.28593	0.0701299	0.410704	0.374973	201	tags=33%, list=19%, signal=29%	521/5291/522/4718/4700/54539/509/4694/539/126969/4728/10632/4713/1353/517/4722/5295/4717/4720/4695/4696/4708/4702/55627/4723/5293/147011/2182	Glioblastoma
GO:0031323	regulation of cellular metabolic process	419	-0.232926	-1.21918	0.0651289	0.410704	0.374973	205	tags=22%, list=20%, signal=30%	27335/8031/84105/5770/56970/79075/4800/6901/7716/54407/80314/79706/10728/51341/5156/2125/6599/2821/7046/163732/283234/23109/83990/151987/9868/51360/3672/144245/9928/9021/2065/51322/10155/55870/10049/10644/2673/5159/10135/8880/121340/9636/7071/5725/7543/10589/8660/8837/8464/29072/892/7037/6597/5524/657/3146/84246/25913/64320/196/51719/64769/9320/25976/8452/3014/54921/54431/1982/114897/84309/3297/6601/6046/63922/4798/6654/10273/6657/23613/55323/6663/8289/3320/865/51742/23291/84872/10670/5977/54537/54583/7298/6662	Glioblastoma
GO:0000288	nuclear-transcribed mRNA catabolic process, deadenylation-dependent decay	6	0.718389	1.51121	0.0409836	0.410768	0.38454	147	tags=67%, list=18%, signal=55%	29883/9125/4850/7812	Gastric Carcinoma
GO:0032205	negative regulation of telomere maintenance	8	0.607405	1.5291	0.0712644	0.411206	0.375431	45	tags=38%, list=4%, signal=36%	7515/64282/54984	Glioblastoma
GO:0031124	mRNA 3'-end processing	7	0.629846	1.50098	0.0711009	0.411206	0.375431	35	tags=29%, list=3%, signal=28%	84967/64282	Glioblastoma
GO:0051171	regulation of nitrogen compound metabolic process	380	-0.233038	-1.21253	0.0711354	0.411206	0.375431	205	tags=23%, list=20%, signal=29%	27335/8031/84105/5770/56970/79075/4800/6901/7716/54407/80314/79706/10728/51341/6599/7046/163732/23109/83990/151987/51360/3672/144245/7879/9928/9021/2065/51322/10155/55870/10049/10644/5159/10135/121340/9636/7071/5725/83547/7543/10589/8837/8464/29072/892/7037/6597/5524/657/3146/84246/25913/64320/196/51719/64769/51107/25976/8452/3014/54921/54431/1982/84309/3297/6601/6046/63922/4798/6654/10273/6657/23613/55323/6663/8289/3320/865/51742/23291/84872/5977/54537/54583/7298/6662	Glioblastoma
GO:0018107	peptidyl-threonine phosphorylation	5	0.728682	1.47428	0.0574913	0.411409	0.37512	174	tags=60%, list=21%, signal=48%	3093/85366/204851	Small Cell Lung Carcinoma
GO:0018210	peptidyl-threonine modification	5	0.728682	1.47428	0.0574913	0.411409	0.37512	174	tags=60%, list=21%, signal=48%	3093/85366/204851	Small Cell Lung Carcinoma
GO:0006264	mitochondrial DNA replication	5	0.728066	1.47304	0.0574913	0.411409	0.37512	123	tags=80%, list=15%, signal=69%	3980/6742/56652/5428	Small Cell Lung Carcinoma
GO:0000302	response to reactive oxygen species	23	0.456141	1.55312	0.0269575	0.411615	0.394244	254	tags=35%, list=16%, signal=30%	3297/538/5594/6714/3725/10935/8061/207	Colorectal Carcinoma
GO:0022613	ribonucleoprotein complex biogenesis	35	0.347055	1.2887	0.117988	0.41203	0.370855	101	tags=26%, list=12%, signal=24%	1653/26284/8575/708/55794/64745/130916/51116/26164	Acute Myeloid Leukemia
GO:0007033	vacuole organization	29	0.433856	1.65794	0.0163645	0.412143	0.399433	258	tags=38%, list=17%, signal=32%	65082/5298/8546/64601/9897/27183/79065/83734/51542/55004/8720	Breast Carcinoma
GO:0072594	establishment of protein localization to organelle	58	0.333865	1.53213	0.0164091	0.412143	0.399433	327	tags=40%, list=21%, signal=33%	8546/137492/164153/439/2033/27183/4000/3840/112869/55048/7249/51024/51542/3099/23511/26520/728489/55072/10531/65057/51569/8678/6720	Breast Carcinoma
GO:0042176	regulation of protein catabolic process	23	0.417461	1.37717	0.0854839	0.412455	0.368564	186	tags=39%, list=21%, signal=32%	5721/116986/4193/57817/54467/3949/285671/10193/25831	Oral Cavity Carcinoma
GO:0030183	B cell differentiation	10	0.612745	1.5082	0.0415385	0.412578	0.386235	54	tags=40%, list=7%, signal=38%	2146/51341/359948/3398	Gastric Carcinoma
GO:0006413	translational initiation	10	0.612698	1.50809	0.0415385	0.412578	0.386235	189	tags=50%, list=23%, signal=39%	9470/468/26058/7812/440275	Gastric Carcinoma
GO:0007565	female pregnancy	20	-0.53984	-1.61839	0.0165637	0.412586	0.399863	431	tags=55%, list=28%, signal=40%	10370/10038/26528/10155/682/3021/55870/6513/2099/8061/55585	Breast Carcinoma
GO:0006354	DNA-templated transcription elongation	17	0.550251	1.57513	0.0417288	0.41261	0.386264	183	tags=53%, list=23%, signal=42%	2146/81857/11143/8621/9958/1499/9439/904/85403	Gastric Carcinoma
GO:0040029	epigenetic regulation of gene expression	28	-0.457024	-1.46667	0.0520156	0.41267	0.381455	153	tags=54%, list=16%, signal=46%	23512/54737/2033/51366/112869/8493/6602/7022/6597/8289/55183/54496/53615/10155/84661	Other Solid Cancers
GO:0001707	mesoderm formation	7	0.629585	1.54427	0.0633909	0.412707	0.375511	183	tags=71%, list=29%, signal=51%	2132/79798/5573/657/2303	Hepatocellular Carcinoma
GO:0015849	organic acid transport	10	-0.57035	-1.51757	0.0636364	0.412707	0.375511	105	tags=50%, list=17%, signal=42%	54977/54407/8660/6513/51024	Hepatocellular Carcinoma
GO:0046942	carboxylic acid transport	10	-0.57035	-1.51757	0.0636364	0.412707	0.375511	105	tags=50%, list=17%, signal=42%	54977/54407/8660/6513/51024	Hepatocellular Carcinoma
GO:0045944	positive regulation of transcription by RNA polymerase II	115	0.251398	1.30001	0.0507873	0.41271	0.381149	129	tags=20%, list=12%, signal=20%	55832/5725/83860/4089/10472/892/114803/4097/23126/56980/51637/9969/378/6874/10370/201163/4221/10467/5451/1956/7716/5894/4609	Neuroblastoma
GO:0040007	growth	48	-0.316959	-1.27827	0.118393	0.41272	0.371477	117	tags=33%, list=14%, signal=30%	6386/8239/4502/3239/259266/6776/23191/668/1443/861/10155/321/6777/6597/5890/8314	Acute Myeloid Leukemia
GO:1901575	organic substance catabolic process	112	-0.258507	-1.22349	0.118609	0.412752	0.371506	220	tags=35%, list=27%, signal=30%	201626/25847/10236/3658/57589/10015/8660/5045/10134/22794/57092/324/9520/51322/8239/4245/51028/64802/26090/65992/5747/267/118424/1797/55626/51/668/65264/9320/91782/5194/80204/64282/3093/10299/51510/55571/7186/8314	Acute Myeloid Leukemia
GO:0046513	ceramide biosynthetic process	7	0.677196	1.54086	0.0321786	0.412895	0.390925	93	tags=43%, list=5%, signal=41%	55627/2629/29956	Non-Small Cell Lung Carcinoma
GO:0033157	regulation of intracellular protein transport	18	0.516049	1.50598	0.0449927	0.413153	0.383644	131	tags=39%, list=16%, signal=33%	4193/2064/51496/2932/51366/55612/7855	Pancreatic Carcinoma
GO:0048524	positive regulation of viral process	8	0.561906	1.42601	0.10473	0.413327	0.3623	153	tags=62%, list=28%, signal=46%	3838/7301/29883/5045/27183	Squamous Cell Lung Carcinoma
GO:1903900	regulation of viral life cycle	8	0.561906	1.42601	0.10473	0.413327	0.3623	153	tags=62%, list=28%, signal=46%	3838/7301/29883/5045/27183	Squamous Cell Lung Carcinoma
GO:1903706	regulation of hemopoiesis	19	0.436892	1.47067	0.0642398	0.413452	0.376188	41	tags=21%, list=7%, signal=20%	57492/677/865/8289	Hepatocellular Carcinoma
GO:0048598	embryonic morphogenesis	29	0.38372	1.46874	0.0641888	0.413452	0.376188	195	tags=48%, list=31%, signal=35%	677/2132/10413/4669/79798/2131/29072/5573/60626/65057/9653/657/2303/860	Hepatocellular Carcinoma
GO:1903131	mononuclear cell differentiation	27	0.38999	1.45813	0.0649145	0.413452	0.376188	53	tags=22%, list=8%, signal=21%	57492/677/79798/865/8289/4221	Hepatocellular Carcinoma
GO:0051603	proteolysis involved in protein catabolic process	42	0.337223	1.42234	0.0646253	0.413452	0.376188	70	tags=21%, list=11%, signal=20%	9325/64320/25937/10845/4669/27338/63891/27183/116224	Hepatocellular Carcinoma
GO:0043933	protein-containing complex organization	164	-0.246756	-1.27512	0.0648464	0.413452	0.376188	72	tags=37%, list=11%, signal=45%	22919/54815/4717/55794/28958/7037/10015/25915/6742/51341/84444/4698/7846/65082/4193/1387/8314/3480/5290/23191/56652/3326/4708/3006/6597/29078/55572/51451/8773/112869/388753/4705/4704/4715/4700/1072/4720/54539/9439/23512/790955/90639/10498/4714/374291/6513/2033/4695/7186/4702/4694/4712/55245/6874/4711/4719/4722/4728/285521/55471/9862	Hepatocellular Carcinoma
GO:0010717	regulation of epithelial to mesenchymal transition	12	-0.623389	-1.60891	0.0167369	0.413484	0.400733	450	tags=67%, list=29%, signal=48%	7148/3169/25805/183/54949/4192/2625/4092	Breast Carcinoma
GO:0032388	positive regulation of intracellular transport	16	-0.475746	-1.48473	0.0651769	0.413641	0.37636	200	tags=75%, list=32%, signal=53%	7323/10155/9141/55294/51496/4193/8314/6794/4836/9868/2033/51024	Hepatocellular Carcinoma
GO:0003206	cardiac chamber morphogenesis	7	0.618132	1.42469	0.0871886	0.413735	0.369707	238	tags=57%, list=27%, signal=42%	4669/4193/6654/54583	Oral Cavity Carcinoma
GO:0050871	positive regulation of B cell activation	7	0.6171	1.42231	0.0871886	0.413735	0.369707	52	tags=29%, list=6%, signal=27%	6777/7158	Oral Cavity Carcinoma
GO:0072665	protein localization to vacuole	7	0.616429	1.42077	0.0871886	0.413735	0.369707	80	tags=43%, list=9%, signal=39%	10254/9765/8546	Oral Cavity Carcinoma
GO:0034329	cell junction assembly	15	0.476965	1.39476	0.0870307	0.413735	0.369707	253	tags=40%, list=29%, signal=29%	7414/389/1398/10979/1495/1500	Oral Cavity Carcinoma
GO:1903046	meiotic cell cycle process	15	0.475977	1.39187	0.0870307	0.413735	0.369707	249	tags=60%, list=29%, signal=44%	256006/100507650/993/29781/80198/51441/23304/994/57820	Oral Cavity Carcinoma
GO:0007163	establishment or maintenance of cell polarity	15	0.475923	1.39171	0.0870307	0.413735	0.369707	400	tags=80%, list=46%, signal=44%	11004/10890/1398/55968/23625/1495/3611/79648/23291/3326/54820/55327	Oral Cavity Carcinoma
GO:0097191	extrinsic apoptotic signaling pathway	20	0.434816	1.38012	0.0868852	0.413735	0.369707	223	tags=50%, list=26%, signal=38%	8837/5295/578/10413/5607/9181/10193/55179/1616/1495	Oral Cavity Carcinoma
GO:0031113	regulation of microtubule polymerization	7	-0.675332	-1.46697	0.0511278	0.414101	0.382434	164	tags=43%, list=15%, signal=37%	58497/22919/8874	Neuroblastoma
GO:1903530	regulation of secretion by cell	27	-0.423077	-1.42229	0.0720131	0.414543	0.378479	411	tags=67%, list=40%, signal=41%	4089/5908/6566/2697/2294/4602/6720/552/10802/9001/382/54407/51124/7879/8660/114897/23557/10015	Glioblastoma
GO:0006303	double-strand break repair via nonhomologous end joining	10	-0.599768	-1.56512	0.0341024	0.414605	0.392748	280	tags=50%, list=26%, signal=37%	3146/10721/11284/3297/84309	Ovarian Carcinoma
GO:0006986	response to unfolded protein	9	-0.561616	-1.40096	0.120724	0.415042	0.373566	143	tags=56%, list=17%, signal=46%	468/65992/267/118424/1616	Acute Myeloid Leukemia
GO:0035966	response to topologically incorrect protein	9	-0.561616	-1.40096	0.120724	0.415042	0.373566	143	tags=56%, list=17%, signal=46%	468/65992/267/118424/1616	Acute Myeloid Leukemia
GO:1900180	regulation of protein localization to nucleus	6	-0.624787	-1.39208	0.119843	0.415042	0.373566	57	tags=33%, list=7%, signal=31%	10155/7015	Acute Myeloid Leukemia
GO:1990823	response to leukemia inhibitory factor	6	0.631568	1.38092	0.119675	0.415042	0.373566	67	tags=33%, list=8%, signal=31%	9521/29088	Acute Myeloid Leukemia
GO:0048666	neuron development	42	-0.32584	-1.27188	0.120172	0.415042	0.373566	110	tags=24%, list=13%, signal=22%	3071/5747/23557/9394/23191/160/5062/29956/861/2011	Acute Myeloid Leukemia
GO:0006974	DNA damage response	88	0.278524	1.24304	0.12069	0.415042	0.373566	204	tags=31%, list=25%, signal=26%	54107/1653/91442/9894/57697/4361/27097/9031/64223/9521/55578/157570/84309/7515/5428/10474/10463/204851/84444/117143/2175/7874/6602/84153/6599/2188/11284	Acute Myeloid Leukemia
GO:0043067	regulation of programmed cell death	96	-0.266094	-1.21965	0.120507	0.415042	0.373566	125	tags=24%, list=15%, signal=23%	79228/6464/64802/90427/3071/65992/5747/8061/5062/55626/668/84187/65264/4335/55072/7301/80204/7015/4057/51024/6777/1616/7186	Acute Myeloid Leukemia
GO:0035924	cellular response to vascular endothelial growth factor stimulus	8	0.672428	1.59332	0.0325003	0.415394	0.393291	284	tags=62%, list=16%, signal=53%	1432/57608/3164/199731/2296	Non-Small Cell Lung Carcinoma
GO:0051336	regulation of hydrolase activity	25	0.393318	1.35433	0.105812	0.41541	0.364126	176	tags=52%, list=32%, signal=37%	7984/10134/10235/3326/578/80279/1956/552/9824/5156/5045/6654/10979	Squamous Cell Lung Carcinoma
GO:0048583	regulation of response to stimulus	119	0.271414	1.28419	0.106024	0.41541	0.364126	164	tags=37%, list=30%, signal=33%	5725/9470/84447/7984/4000/26058/23349/2735/10134/3326/578/11274/55072/7186/3685/4296/468/6464/8061/10467/80279/57181/26065/29117/1956/83787/3297/7301/9821/6885/29072/5606/29883/9824/5156/55486/79718/5045/51111/324/199731/6654/347734/221496	Squamous Cell Lung Carcinoma
GO:0010557	positive regulation of macromolecule biosynthetic process	116	0.268806	1.2638	0.105583	0.41541	0.364126	144	tags=33%, list=26%, signal=31%	5725/4000/54815/1616/5763/55323/2735/7003/3326/2821/7186/468/6464/3725/8061/10467/121599/168620/338773/80279/29117/1956/3297/6885/4831/26586/29072/4627/5606/7862/29883/54921/7812/51042/79718/84769/943/51111	Squamous Cell Lung Carcinoma
GO:1903214	regulation of protein targeting to mitochondrion	7	0.667621	1.48277	0.0585198	0.41582	0.379142	230	tags=71%, list=28%, signal=52%	7323/6720/9868/9141/55486	Small Cell Lung Carcinoma
GO:1903747	regulation of establishment of protein localization to mitochondrion	7	0.667621	1.48277	0.0585198	0.41582	0.379142	230	tags=71%, list=28%, signal=52%	7323/6720/9868/9141/55486	Small Cell Lung Carcinoma
GO:0030001	metal ion transport	12	0.505102	1.44062	0.106452	0.416083	0.364715	96	tags=42%, list=18%, signal=35%	578/3685/468/168620/57181	Squamous Cell Lung Carcinoma
GO:0002685	regulation of leukocyte migration	9	0.573295	1.43824	0.0896552	0.416468	0.37215	201	tags=56%, list=23%, signal=43%	3674/11035/5295/1398/6868	Oral Cavity Carcinoma
GO:0032204	regulation of telomere maintenance	10	-0.510162	-1.42018	0.0898345	0.416468	0.37215	231	tags=70%, list=27%, signal=52%	64282/7515/79913/100134934/79991/5594/4361	Oral Cavity Carcinoma
GO:0045619	regulation of lymphocyte differentiation	13	0.497302	1.39998	0.0893471	0.416468	0.37215	212	tags=54%, list=24%, signal=41%	6777/8546/677/10193/914/2648/6654	Oral Cavity Carcinoma
[truncated: 12,944,842 more chars]
